# Spatiotemporal Cascade of *AP1*/*CCA1*-*TOC1* Module Gates Stem Development

**DOI:** 10.64898/2026.05.30.728956

**Authors:** Jiahui Xu, Jiahong Qi, Yufeng Yang, Chuan Jiang, Pedro Garcia-Caparros, Yichao Zheng, Mei Jin, Qingyu Guo, Dan Zhao, Lin Guo, Yunzhen Li, Xiaoli Fan, Yuehui He, Xiaodong Xu, Qiguang Xie, Xigang Liu, Hao Zhang

**Affiliations:** Hebei Research Center of the Basic Discipline of Cell Biology; Ministry of Education Key Laboratory of Molecular and Cellular Biology; Hebei Collaboration Innovation Center for Cell Signaling and Environmental Adaptation; Hebei Key Laboratory of Molecular and Cellular Biology; College of Life Sciences, Hebei Normal University, Shijiazhuang, Hebei 050024, China; Department of Superior School Engineering, University of Almería, Ctra. Sacramento s/n, La Cañada de San Urbano, 04120 Almería, Spain; College of Life Sciences, Hengshui University, Hengshui, Hebei 053000, China; National Key Laboratory of Crop Genetic Improvement, Hubei Hongshan Laboratory, Huazhong Agricultural University, Wuhan, Hubei 430070, China; Chengdu Institute of Biology, Chinese Academy of Sciences, Chengdu, Sichuan 610213, China; Peking-Tsinghua Center for Life Sciences & State Key Laboratory of Wheat Improvement, School of Advanced Agricultural Sciences, Peking University, Beijing, 100871, China; State Key Laboratory of Crop Stress Adaptation and Improvement, School of Life Sciences, Henan University, Kaifeng, Henan 475004, China

**Keywords:** Stem development, *AP1*, *CCA1*, *TOC1*, Pectin methylesterase, Spatiotemporal regulation, Plant height

## Abstract

Stem development is crucial in plant vertical architecture and overall crop improvement. The molecular mechanisms underlying the initiation and circadian growth of stem remain still enigmatic. Here, we demonstrate that *APETALA1* (*AP1*) spatially initiates circadian stem growth through a noncell-autonomous role of *TIMING OF CAB EXPRESSION1* (*TOC1*) emanating from the floral meristem to inflorescence meristem in *Arabidopsis thaliana*. Mechanistically, AP1 interacts with and recruits CIRCADIAN CLOCK-ASSOCIATED1 (CCA1) to associate *TOC1*. Dynamic formation of the AP1-CCA1 complex is crucial for maintaining the circadian rhythmicity and expression of *TOC1*. Tissue-specific expression of TOC1 in floral meristems rescues the developmental defects of *toc1* mutants at both functional and transcriptional levels. Furthermore, TOC1 directly activates the circadian expression of pectin methylesterase gene family, which is critical for its role in stem development. *AP1* homologs regulate circadian stem elongation and plant height in wheat and rice, underscoring the conserved mechanism across flowering plants. Our findings uncovered a spatiotemporal regulatory cascade gating stem development and identified candidate genes for crop improvement.

## Extended Data Table 1 for "Spatiotemporal Cascade of *AP1*/*CCA1*-*TOC1* Module Gates Stem Development" (part 1 of 3)

### Sheet: Extended Data Table 1.1
Extended Data Table 1.1. Differentially Expressed Genes (DEGs) in ap1-1 vs. Ler, toc1-17 vs. Ler and pAP1::TOC1-GFP;toc1-17 vs. toc1-17.
symbol	ensembl_ID	gene	ap1-1 VS Ler log2FC	ap1-1 VS Ler adjPval		pAP1:TOC1-GFP;toc1-17 VS toc1-17 log2FC	pAP1:TOC1-GFP;toc1-17 VS toc1-17 adjPval		toc1_17 VS Ler log2FC	toc1_17 VS Ler adjPval		Processed data:	search_label
ATA20	AT3G15400	AT3G15400	2.44782	0	up	-0.619018	2.28494e-149		0.71838	5.58227e-203			ATA20 | AT3G15400
GRP7	AT2G21660	AT2G21660	0.186723	9.21646e-07		0.577354	1.43369e-56		-0.847995	1.40531e-122			GRP7 | AT2G21660
VSP1	AT5G24780	AT5G24780	1.10128	4.09323e-247	up	-0.0726339	0.0737312		0.0267773	0.549028			VSP1 | AT5G24780
ATA27	AT1G75940	AT1G75940	3.03036	0	up	-0.888451	3.99512e-71		1.1587	7.10066e-121	up		ATA27 | AT1G75940
RBCS1A	AT1G67090	AT1G67090	-0.519453	5.48212e-113		-0.0169931	0.613759		-0.00188013	0.958692			RBCS1A | AT1G67090
GRP17	AT5G07530	AT5G07530	4.05936	0	up	-0.951616	8.72744e-79		1.15102	1.81843e-115	up		GRP17 | AT5G07530
ESP AT1G54040	AT1G54040	AT1G54040	-0.307119	1.8262e-36		-0.0925605	0.000657531		0.0762937	0.00484341			ESP AT1G54040 | AT1G54040
BGLU18	AT1G52400	AT1G52400	1.37568	0	up	0.00703869	0.86779		-0.0365247	0.249374			BGLU18 | AT1G52400
GRP19	AT5G07550	AT5G07550	4.0244	0	up	-1.03843	2.79076e-60	down	1.39547	9.63675e-108	up		GRP19 | AT5G07550
AT1G20130	AT1G20130	AT1G20130	3.04647	0	up	-0.789128	5.45311e-140		1.11153	6.15106e-271	up		AT1G20130
TGG1	AT5G26000	AT5G26000	-0.392431	1.13949e-131		0.0714314	5.8614e-05		-0.0714287	3.90168e-05			TGG1 | AT5G26000
MT2A	AT3G09390	AT3G09390	-0.126394	9.94745e-09		-0.0185231	0.536503		0.0362614	0.154712			MT2A | AT3G09390
EXL4 AT1G75910	AT1G75910	AT1G75910	3.42614	0	up	-0.944146	5.76329e-149		1.23222	2.89087e-248	up		EXL4 AT1G75910 | AT1G75910
AT4G37900	AT4G37900	AT4G37900	2.4201	0	up	-0.347118	4.18808e-25		0.43822	1.37623e-40			AT4G37900
HSC70-1	AT5G02500	AT5G02500	0.0348994	0.378799		0.0921882	0.0127621		-0.144831	2.2185e-05			HSC70-1 | AT5G02500
TSM1	AT1G67990	AT1G67990	3.01807	0	up	-1.11821	7.76305e-214	down	1.58636	0	up		TSM1 | AT1G67990
RBCS3B	AT5G38410	AT5G38410	-0.806991	0		-0.0600588	0.00288703		0.0468443	0.020114			RBCS3B | AT5G38410
LTP12	AT3G51590	AT3G51590	3.02256	0	up	-1.11929	2.31009e-170	down	1.62319	0	up		LTP12 | AT3G51590
AT5G33370	AT5G33370	AT5G33370	-2.2671	0	down	0.0120244	0.730282		-0.0570551	0.0295827			AT5G33370
VSP2	AT5G24770	AT5G24770	1.97489	0	up	-0.164015	3.81474e-11		0.176075	3.66224e-13			VSP2 | AT5G24770
AT5G60390	AT5G60390	AT5G60390	0.0525524	0.0430627		-0.0977991	0.000105588		0.0760253	0.00268254			AT5G60390
LOX2	AT3G45140	AT3G45140	-1.37561	0	down	-0.218355	4.60616e-25		0.272831	2.18279e-39			LOX2 | AT3G45140
SAMDC	AT3G02470	AT3G02470	0.117588	9.87802e-11		-0.0760918	9.27797e-05		0.0718716	0.000169378			SAMDC | AT3G02470
ATMS1	AT5G17920	AT5G17920	-0.274794	2.27984e-42		0.115996	6.8675e-08		-0.138597	3.21074e-11			ATMS1 | AT5G17920
MT2B	AT5G02380	AT5G02380	0.169364	0.000458682		-0.285372	1.78413e-09		0.273112	5.91124e-09			MT2B | AT5G02380
MEE48	AT4G14080	AT4G14080	-0.766715	1.98525e-223		0.39645	7.27886e-60		-0.48657	2.92505e-91			MEE48 | AT4G14080
AT5G37130	AT5G37130	AT5G37130	-0.18726	4.34646e-13		2.04643	0	up	-2.27024	0	down		AT5G37130
UBQ11	AT4G05050	AT4G05050	-0.291162	4.40927e-39		-0.124209	1.28403e-07		0.13889	1.20722e-09			UBQ11 | AT4G05050
LOS1	AT1G56070	AT1G56070	0.107288	1.00033e-06		0.16839	1.02814e-14		-0.242744	1.88363e-30			LOS1 | AT1G56070
HSP81-2	AT5G56030	AT5G56030	0.0238815	0.411375		1.04765	0	up	-1.19289	0	down		HSP81-2 | AT5G56030
UBQ10	AT4G05320	AT4G05320	-0.123892	7.89651e-07		-0.105867	5.25459e-05		0.141075	1.62093e-08			UBQ10 | AT4G05320
LTL1	AT3G04290	AT3G04290	-1.33587	0	down	0.0210376	0.444727		-0.0196567	0.450766			LTL1 | AT3G04290
PRXR1	AT4G21960	AT4G21960	0.46133	2.34674e-34		0.168556	4.71178e-05		-0.2803	6.66033e-13			PRXR1 | AT4G21960
LTP6	AT3G08770	AT3G08770	0.858113	1.31874e-123		-0.167837	3.02686e-05		0.228476	2.77889e-09			LTP6 | AT3G08770
KIN2	AT5G15970	AT5G15970	-0.162211	0.00066368		0.12333	0.0166756		-0.129409	0.00908732			KIN2 | AT5G15970
THI1	AT5G54770	AT5G54770	-0.00920099	0.800765		0.238196	3.16295e-19		-0.315082	1.04684e-33			THI1 | AT5G54770
LCR69	AT2G02100	AT2G02100	0.917973	1.15479e-241		-0.122328	8.6738e-05		0.072275	0.0253092			LCR69 | AT2G02100
AT5G16960	AT5G16960	AT5G16960	2.85377	0	up	-0.78899	5.2612e-87		0.929971	1.96072e-122			AT5G16960
CAT3 AT1G20620	AT1G20620	AT1G20620	0.127652	1.50416e-12		0.119059	1.46019e-10		-0.109248	3.12081e-09			CAT3 AT1G20620 | AT1G20620
AT2G10940	AT2G10940	AT2G10940	-1.13802	0	down	-0.474775	1.64631e-86		0.570877	7.24522e-126			AT2G10940
AT5G22430	AT5G22430	AT5G22430	-2.23737	0	down	-0.370498	1.51878e-29		0.414661	2.7419e-37			AT5G22430
FLR1	AT3G12145	AT3G12145	0.458003	4.85096e-83		-0.209026	2.97102e-17		0.21897	3.56967e-19			FLR1 | AT3G12145
AT4G04460	AT4G04460	AT4G04460	2.72002	0	up	-0.831351	1.72505e-69		1.17145	6.50859e-134	up		AT4G04460
GSTF9	AT2G30860	AT2G30860	0.948638	0		0.162321	3.46882e-13		-0.198717	6.19945e-20			GSTF9 | AT2G30860
XTH9	AT4G03210	AT4G03210	0.0498156	0.0148099		0.0989292	5.59876e-07		-0.100062	2.44354e-07			XTH9 | AT4G03210
PDF1	AT2G42840	AT2G42840	0.01552	0.574054		-0.153069	4.69646e-12		0.0670268	0.00439578			PDF1 | AT2G42840
SCPL49	AT3G10410	AT3G10410	0.39466	3.31514e-86		-0.0636079	0.00745407		0.0403878	0.0952354			SCPL49 | AT3G10410
ACOS5	AT1G62940	AT1G62940	-0.524067	1.26769e-100		0.593005	6.66212e-126		-0.64175	2.62882e-149			ACOS5 | AT1G62940
AT1G44970	AT1G44970	AT1G44970	-1.18897	0	down	0.103752	1.00738e-05		-0.200319	6.56409e-20			AT1G44970
AT5G62080	AT5G62080	AT5G62080	-1.20698	0	down	0.432617	1.45346e-80		-0.503732	1.41536e-110			AT5G62080
AT4G32020	AT4G32020	AT4G32020	-0.731216	2.88651e-258		-0.360645	4.63688e-67		0.446264	1.70627e-103			AT4G32020
AT4G29030	AT4G29030	AT4G29030	0.535078	3.84266e-25		-0.135151	0.0255896		-0.0111692	0.885793			AT4G29030
AAC1	AT3G08580	AT3G08580	-0.00370622	0.918317		0.000787302	0.987562		0.000238963	0.995774			AAC1 | AT3G08580
AT1G66850	AT1G66850	AT1G66850	2.28112	0	up	-0.00592124	0.945985		0.0616662	0.32074			AT1G66850
AT1G68875	AT1G68875	AT1G68875	3.45713	0	up	-1.1277	3.68152e-116	down	1.5414	1.18352e-207	up		AT1G68875
HOG1	AT4G13940	AT4G13940	0.0122657	0.796258		0.0222501	0.653096		-0.0716016	0.0692843			HOG1 | AT4G13940
A7	AT4G28395	AT4G28395	2.25782	0	up	-1.02436	2.35526e-190	down	1.34756	0	up		A7 | AT4G28395
AT2G20870	AT2G20870	AT2G20870	-2.09812	0	down	-0.422802	1.6008e-53		0.451024	1.33737e-61			AT2G20870
MS2 AT3G11980	AT3G11980	AT3G11980	0.444751	4.14772e-54		0.0342127	0.39172		-0.0685377	0.04298			MS2 AT3G11980 | AT3G11980
TT4	AT5G13930	AT5G13930	-0.213681	1.11648e-19		0.00718489	0.848364		-0.0103953	0.752556			TT4 | AT5G13930
PCK1	AT4G37870	AT4G37870	1.03843	0	up	-0.00267603	0.951144		-0.0184253	0.575552			PCK1 | AT4G37870
CRT1b	AT1G09210	AT1G09210	0.229909	6.85912e-26		-0.012563	0.702539		0.00745767	0.81607			CRT1b | AT1G09210
XPL1	AT3G18000	AT3G18000	-0.170156	1.10041e-16		-0.478292	2.21689e-131		0.60071	2.42088e-208			XPL1 | AT3G18000
BAM5	AT4G15210	AT4G15210	-0.503768	4.3898e-69		-0.207883	1.24426e-12		0.282034	3.27091e-23			BAM5 | AT4G15210
HMA4	AT2G19110	AT2G19110	0.879867	3.55371e-171		-0.184718	1.80772e-07		0.0892023	0.0162185			HMA4 | AT2G19110
NUC-L1	AT1G48920	AT1G48920	0.0192486	0.331594		0.230771	6.58916e-45		-0.325062	2.10756e-90			NUC-L1 | AT1G48920
AT1G47980	AT1G47980	AT1G47980	1.08664	7.48468e-235	up	-0.427463	8.17007e-35		0.531652	1.97684e-54			AT1G47980
GRP20	AT5G07560	AT5G07560	3.68395	0	up	-1.00414	1.83166e-65	down	1.27493	1.79857e-103	up		GRP20 | AT5G07560
CRT1a	AT1G56340	AT1G56340	-0.226431	5.99488e-28		0.00031359	0.995144		-0.0154274	0.57596			CRT1a | AT1G56340
TUA6	AT4G14960	AT4G14960	-0.0682584	0.00441528		-0.0999753	2.77057e-05		0.131863	7.52037e-09			TUA6 | AT4G14960
AT3G60750	AT3G60750	AT3G60750	-0.342924	7.08174e-48		0.18638	3.10452e-14		-0.218548	1.06172e-19			AT3G60750
AT5G52160	AT5G52160	AT5G52160	-1.2494	2.53458e-162	down	0.51714	3.62034e-28		-0.603439	1.26523e-38			AT5G52160
AT1G62480	AT1G62480	AT1G62480	1.69731	0	up	-0.419996	6.1635e-43		0.51458	4.78941e-65			AT1G62480
CAB1	AT1G29930	AT1G29930	0.169592	8.80418e-06		-0.256704	1.10493e-11		0.322076	2.6248e-18			CAB1 | AT1G29930
AT5G10400	AT5G10400	AT5G10400	-0.087888	0.00357628		0.722549	3.00916e-145		-0.844308	1.77776e-201			AT5G10400
RBCS2B	AT5G38420	AT5G38420	-1.14687	1.17498e-299	down	0.0126334	0.791014		0.0370677	0.337535			RBCS2B | AT5G38420
RP1 AT1G43170	AT1G43170	AT1G43170	0.122563	7.44337e-09		-0.0969832	1.36964e-05		0.0540471	0.0202211			RP1 AT1G43170 | AT1G43170
GLDP1	AT4G33010	AT4G33010	-0.645164	3.9888e-204		0.126906	1.84637e-08		-0.167896	1.13062e-14			GLDP1 | AT4G33010
BGAL15	AT1G31740	AT1G31740	2.63705	0	up	-0.154118	0.0161815		0.0703297	0.296214			BGAL15 | AT1G31740
TUB3	AT5G62700	AT5G62700	-0.157127	5.4233e-12		0.0345362	0.227164		-0.0765822	0.00170718			TUB3 | AT5G62700
RCA	AT2G39730	AT2G39730	-0.564116	4.21422e-183		-0.0182762	0.501678		0.0441616	0.0500078			RCA | AT2G39730
CER1	AT1G02205	AT1G02205	-0.646025	1.6628e-262		-0.00475348	0.87763		-0.00931092	0.721191			CER1 | AT1G02205
AT1G54410	AT1G54410	AT1G54410	-0.128945	0.0220117		0.133724	0.02389		-0.295224	2.16113e-08			AT1G54410
BIP2	AT5G42020	AT5G42020	-0.204648	1.05204e-21		-0.209836	1.45022e-22		0.183064	1.07946e-17			BIP2 | AT5G42020
SHD	AT4G24190	AT4G24190	-0.00524324	0.872414		0.0437497	0.116346		-0.056561	0.0276828			SHD | AT4G24190
AT5G20290	AT5G20290	AT5G20290	0.161744	1.09292e-05		-0.0637206	0.143852		0.0963522	0.0143985			AT5G20290
DRL1 AT4G35420	AT4G35420	AT4G35420	-0.678988	2.6222e-154		0.36211	4.08268e-44		-0.44205	6.33185e-67			DRL1 AT4G35420 | AT4G35420
BIP1	AT5G28540	AT5G28540	-0.165593	5.09332e-12		0.306985	5.71021e-38		-0.427175	1.75576e-74			BIP1 | AT5G28540
AT2G04570	AT2G04570	AT2G04570	-1.68121	0	down	-0.366159	2.56395e-45		0.405739	2.51688e-56			AT2G04570
SZF1	AT3G55980	AT3G55980	-2.44519	0	down	-0.409058	1.16727e-11		0.561609	9.51169e-22			SZF1 | AT3G55980
LAP6	AT1G02050	AT1G02050	-0.316335	9.55278e-42		0.203805	4.69042e-17		-0.295417	2.07635e-36			LAP6 | AT1G02050
LAP5	AT4G34850	AT4G34850	-0.652619	3.33189e-148		0.509281	5.60055e-89		-0.603678	9.66909e-128			LAP5 | AT4G34850
AT1G62500	AT1G62500	AT1G62500	0.606974	1.2449e-182		0.0843467	0.000531125		-0.14506	1.24497e-10			AT1G62500
TUA4	AT1G04820	AT1G04820	-0.121594	1.87848e-10		-0.0393587	0.0804897		0.0780314	8.65995e-05			TUA4 | AT1G04820
AT4G11320	AT4G11320	AT4G11320	0.953285	0		-0.0508047	0.0986783		0.0363554	0.234619			AT4G11320
AGP31	AT1G28290	AT1G28290	0.572627	2.65922e-17		-0.242465	0.0012249		0.244895	0.000792286			AGP31 | AT1G28290
ACT7	AT5G09810	AT5G09810	-0.0104403	0.729363		-0.0511294	0.0522807		-0.00206372	0.952131			ACT7 | AT5G09810
TCTP	AT3G16640	AT3G16640	0.372622	5.97784e-23		-0.137579	0.00108078		0.135398	0.000975798			TCTP | AT3G16640
RHM1	AT1G78570	AT1G78570	-0.644717	1.25492e-148		0.100193	0.000286775		-0.133178	3.64487e-07			RHM1 | AT1G78570
TUA2	AT1G50010	AT1G50010	-0.0764473	0.00302069		-0.233939	2.24222e-22		0.269125	7.69236e-30			TUA2 | AT1G50010
emb2386	AT1G02780	AT1G02780	0.0854611	6.18257e-06		-0.251375	2.55262e-44		0.28828	8.44761e-59			emb2386 | AT1G02780
JR1	AT3G16470	AT3G16470	1.55021	0	up	0.247645	8.30881e-15		-0.274601	1.29025e-18			JR1 | AT3G16470
NIT1	AT3G44310	AT3G44310	-0.633569	1.95077e-88		-1.03932	2.46561e-277	down	1.39782	0	up		NIT1 | AT3G44310
AT5G26730	AT5G26730	AT5G26730	-0.627818	8.88737e-114		0.16971	7.6157e-09		-0.270678	3.121e-22			AT5G26730
NPQ4	AT1G44575	AT1G44575	-0.369445	1.94176e-60		-0.0755027	0.00301899		0.138044	3.50715e-09			NPQ4 | AT1G44575
GAPC1	AT3G04120	AT3G04120	-0.204085	1.3575e-16		0.00233356	0.956621		0.0338703	0.257318			GAPC1 | AT3G04120
FBA2	AT4G38970	AT4G38970	-0.490969	2.79477e-118		-0.0139614	0.654634		-0.0142444	0.622839			FBA2 | AT4G38970
PSAL	AT4G12800	AT4G12800	-0.269597	1.98716e-31		-0.285253	2.2797e-35		0.377559	2.6308e-62			PSAL | AT4G12800
scpl48	AT3G45010	AT3G45010	1.49657	5.33686e-269	up	-0.348719	1.73153e-13		0.379622	2.19686e-16			scpl48 | AT3G45010
EXL6 AT1G75930	AT1G75930	AT1G75930	3.18294	0	up	-0.772522	2.52814e-30		0.938274	3.91094e-45			EXL6 AT1G75930 | AT1G75930
AT2G03740	AT2G03740	AT2G03740	2.62043	0	up	-0.923834	1.10533e-59		1.13705	2.37023e-90	up		AT2G03740
PEL3	AT5G23940	AT5G23940	-0.328979	4.23318e-30		0.0305554	0.435689		-0.0423772	0.228318			PEL3 | AT5G23940
AT5G47210	AT5G47210	AT5G47210	-0.0196361	0.437167		0.0290159	0.267769		-0.0541101	0.0173401			AT5G47210
FBR12	AT1G26630	AT1G26630	-0.0657849	0.00101482		-0.0289673	0.223181		0.00987808	0.703009			FBR12 | AT1G26630
DWF1	AT3G19820	AT3G19820	-0.0162385	0.521202		-0.16494	4.71819e-16		0.147514	2.67491e-13			DWF1 | AT3G19820
AT3G09440	AT3G09440	AT3G09440	-0.316723	7.5446e-49		0.360728	2.3217e-61		-0.454334	7.33383e-99			AT3G09440
P40	AT1G72370	AT1G72370	0.0182712	0.573995		0.0401784	0.208362		-0.0650141	0.0220985			P40 | AT1G72370
AT4G16190	AT4G16190	AT4G16190	0.361213	3.79539e-24		-0.0948986	0.0245754		0.0682351	0.10584			AT4G16190
AT2G28680	AT2G28680	AT2G28680	2.67722	0	up	-0.973876	5.2662e-62		1.31506	5.99613e-111	up		AT2G28680
TUB2	AT5G62690	AT5G62690	-0.104485	6.36507e-07		-0.00245867	0.944394		-0.0473433	0.0402491			TUB2 | AT5G62690
AT5G15200	AT5G15200	AT5G15200	0.0851357	0.000104429		-0.175441	1.30704e-16		0.205817	5.17607e-23			AT5G15200
AVP1	AT1G15690	AT1G15690	-0.0558869	0.030414		0.0523653	0.0579845		-0.0241913	0.412934			AVP1 | AT1G15690
PSBO1	AT5G66570	AT5G66570	-0.108327	1.7108e-05		-0.212948	2.56035e-18		0.234513	1.94818e-22			PSBO1 | AT5G66570
AT4G16270	AT4G16270	AT4G16270	-1.45312	0	down	0.137743	7.17218e-05		-0.21623	3.37094e-11			AT4G16270
AT3G09200	AT3G09200	AT3G09200	-0.0232418	0.311394		-0.023422	0.349927		0.00389019	0.891296			AT3G09200
SHT	AT2G19070	AT2G19070	2.56016	0	up	-0.863342	9.797e-45		1.1899	1.79754e-83	up		SHT | AT2G19070
LP1	AT2G38540	AT2G38540	0.519357	7.61198e-45		-0.246323	2.72369e-10		0.298348	4.79831e-15			LP1 | AT2G38540
LOS2	AT2G36530	AT2G36530	0.0628937	0.00276656		-0.0275881	0.27452		-0.00481293	0.868325			LOS2 | AT2G36530
AT4G29780	AT4G29780	AT4G29780	-3.60092	0	down	-0.378025	5.01572e-27		0.433637	5.83556e-36			AT4G29780
PDIL1-1	AT1G21750	AT1G21750	-0.105422	0.00134196		0.0332613	0.42048		-0.0132854	0.757964			PDIL1-1 | AT1G21750
GAMMA-TIP	AT2G36830	AT2G36830	0.267187	2.6575e-33		-0.154098	3.97336e-11		0.137526	2.98636e-09			GAMMA-TIP | AT2G36830
GLX1	AT1G11840	AT1G11840	0.375901	1.4721e-47		-0.140572	5.51744e-07		0.159498	4.94362e-09			GLX1 | AT1G11840
BGAL7	AT5G20710	AT5G20710	2.38462	0	up	-0.530204	2.93163e-16		0.524445	1.43413e-16			BGAL7 | AT5G20710
CDC48	AT3G09840	AT3G09840	-0.163435	2.49456e-14		0.170269	6.7065e-15		-0.221857	1.97892e-25			CDC48 | AT3G09840
LAP3	AT3G59530	AT3G59530	-0.154886	1.85892e-08		-0.0175653	0.650691		0.00298084	0.941924			LAP3 | AT3G59530
OMT1	AT5G54160	AT5G54160	-1.22033	0	down	0.105351	0.000250354		-0.122835	8.19992e-06			OMT1 | AT5G54160
MLP28	AT1G70830	AT1G70830	0.55422	6.43282e-73		0.109293	0.00231147		-0.212608	7.54802e-11			MLP28 | AT1G70830
AT5G57655	AT5G57655	AT5G57655	0.63235	1.40513e-104		0.151944	3.50924e-06		-0.207696	2.85727e-11			AT5G57655
AT3G56880	AT3G56880	AT3G56880	-1.0785	1.96837e-183	down	-0.44851	2.07113e-34		0.579468	1.02982e-57			AT3G56880
PSBP-1	AT1G06680	AT1G06680	-0.126076	9.59287e-07		-0.22744	1.14915e-19		0.258141	1.5059e-25			PSBP-1 | AT1G06680
CNX1	AT5G61790	AT5G61790	-0.320737	2.86105e-45		0.0822857	0.00129632		-0.14614	5.60611e-10			CNX1 | AT5G61790
ERD15	AT2G41430	AT2G41430	-0.316733	3.27262e-42		-0.302016	5.16507e-39		0.376831	3.24927e-61			ERD15 | AT2G41430
GER3	AT5G20630	AT5G20630	-0.808773	2.15886e-153		0.169278	2.682e-07		-0.249646	1.94212e-15			GER3 | AT5G20630
DRT112	AT1G20340	AT1G20340	-0.21365	2.0523e-17		-0.326039	9.91829e-40		0.38446	1.03854e-55			DRT112 | AT1G20340
AT2G41040	AT2G41040	AT2G41040	2.02119	0	up	-0.726232	6.75578e-51		0.9019	5.74523e-79			AT2G41040
AT5G44540	AT5G44540	AT5G44540	-1.18531	3.82536e-180	down	0.300708	3.36144e-12		-0.467852	2.29971e-29			AT5G44540
PG2	AT1G70370	AT1G70370	0.375356	9.14987e-59		-0.152034	8.78688e-10		0.189392	3.57397e-15			PG2 | AT1G70370
ER AT2G26330	AT2G26330	AT2G26330	0.318045	4.70169e-64		0.0900435	1.61028e-05		-0.105755	1.4539e-07			ER AT2G26330 | AT2G26330
PAP6	AT1G56360	AT1G56360	2.58042	0	up	-0.405162	2.81253e-13		0.411313	2.59859e-14			PAP6 | AT1G56360
PIP3	AT4G35100	AT4G35100	0.182112	1.03969e-16		-0.0846696	0.000440183		0.100466	1.33852e-05			PIP3 | AT4G35100
CAD9	AT4G39330	AT4G39330	-0.118225	1.63274e-06		-0.00253288	0.951403		-0.0145319	0.653413			CAD9 | AT4G39330
MAT3	AT2G36880	AT2G36880	0.0390097	0.284754		-0.0819928	0.0194378		0.0864933	0.0101254			MAT3 | AT2G36880
XTH3	AT3G25050	AT3G25050	4.70294	0	up	-1.02407	3.30891e-39	down	1.64232	8.12439e-87	up		XTH3 | AT3G25050
RD19	AT4G39090	AT4G39090	0.373808	6.12289e-51		0.126689	4.32283e-06		-0.120635	8.095e-06			RD19 | AT4G39090
CYP704B1	AT1G69500	AT1G69500	-0.433421	2.74388e-50		0.268214	5.02349e-19		-0.375778	4.8561e-38			CYP704B1 | AT1G69500
IAA9	AT5G65670	AT5G65670	0.0641505	0.0191852		-0.0989661	0.000280359		0.0939493	0.000421505			IAA9 | AT5G65670
AGO1	AT1G48410	AT1G48410	0.168226	2.63729e-11		0.177878	7.11434e-12		-0.25789	7.76432e-25			AGO1 | AT1G48410
GAPC2	AT1G13440	AT1G13440	0.332078	1.28871e-72		-0.0806604	8.9257e-05		0.101307	2.55567e-07			GAPC2 | AT1G13440
ACS6	AT4G11280	AT4G11280	-2.89787	0	down	-0.0492285	0.293263		0.0442653	0.322087			ACS6 | AT4G11280
EXO	AT4G08950	AT4G08950	-0.891152	0		0.0411713	0.148708		-0.0171454	0.574443			EXO | AT4G08950
AT3G08530	AT3G08530	AT3G08530	-0.207819	4.66049e-26		0.160638	2.91284e-15		-0.232397	4.0902e-32			AT3G08530
PAP25	AT4G36350	AT4G36350	2.85499	1.02949e-215	up	-1.07156	8.93427e-30	down	1.42878	2.43996e-52	up		PAP25 | AT4G36350
FLS1	AT5G08640	AT5G08640	-0.532509	1.30027e-99		-0.144321	4.81524e-08		0.247393	8.49548e-23			FLS1 | AT5G08640
PRP4	AT4G38770	AT4G38770	-2.29473	0	down	-0.258624	3.90923e-11		0.341253	2.87593e-19			PRP4 | AT4G38770
AT1G18740	AT1G18740	AT1G18740	-2.50351	0	down	-0.418784	1.48513e-26		0.555749	6.07872e-47			AT1G18740
AT1G20120	AT1G20120	AT1G20120	2.94011	0	up	-0.623547	1.0513e-19		1.09555	3.56011e-57	up		AT1G20120
AT3G23840	AT3G23840	AT3G23840	0.289224	1.3926e-21		-0.125416	0.000219569		0.0539487	0.136151			AT3G23840
RPS6 AT4G31700	AT4G31700	AT4G31700	0.109753	7.48652e-05		-0.185573	9.23679e-12		0.188003	2.6342e-12			RPS6 AT4G31700 | AT4G31700
ATARCA	AT1G18080	AT1G18080	-0.0196651	0.539847		0.0204003	0.564705		-0.0554885	0.0543376			ATARCA | AT1G18080
COR15A	AT2G42540	AT2G42540	0.176682	4.17059e-05		0.257323	6.03592e-09		-0.346233	3.27567e-16			COR15A | AT2G42540
SAC52	AT1G14320	AT1G14320	0.0807223	9.2178e-05		-0.113977	3.31736e-08		0.103409	4.05009e-07			SAC52 | AT1G14320
DHAR1	AT1G19570	AT1G19570	0.332961	2.84788e-32		-0.0618141	0.0712985		0.0808008	0.0108977			DHAR1 | AT1G19570
IAA8	AT2G22670	AT2G22670	-0.0799097	0.000403968		-0.129872	4.78225e-09		0.129713	2.65297e-09			IAA8 | AT2G22670
FBA8	AT3G52930	AT3G52930	-0.185202	2.18469e-12		0.0105101	0.793225		-0.0559458	0.0612705			FBA8 | AT3G52930
SRC2	AT1G09070	AT1G09070	-1.14042	6.10892e-279	down	-0.417568	1.00029e-42		0.502131	2.39249e-62			SRC2 | AT1G09070
scpl29	AT4G30810	AT4G30810	0.867047	5.61384e-162		-0.316129	1.51069e-20		0.358271	6.78879e-27			scpl29 | AT4G30810
AT3G07850	AT3G07850	AT3G07850	3.71898	1.18723e-97	up	0.873835	3.3619e-05		-0.923263	6.18596e-06			AT3G07850
EXT3	AT1G21310	AT1G21310	0.498081	1.02839e-20		-0.022518	0.784923		-0.0619071	0.356914			EXT3 | AT1G21310
AT3G51000	AT3G51000	AT3G51000	1.50244	2.77745e-228	up	-0.484433	3.53547e-22		0.56711	7.37445e-31			AT3G51000
APA1	AT1G11910	AT1G11910	0.088894	0.000243318		-0.0360177	0.218047		-0.0434987	0.104627			APA1 | AT1G11910
TUA5	AT5G19780	AT5G19780	-0.162009	3.64986e-18		0.00679183	0.815123		-0.0515582	0.0124961			TUA5 | AT5G19780
APX1	AT1G07890	AT1G07890	0.0567	0.0174864		-0.0579503	0.0208722		0.0927813	5.30773e-05			APX1 | AT1G07890
SHM1	AT4G37930	AT4G37930	-0.265608	7.76222e-25		-0.143114	1.36653e-07		0.199594	2.01574e-14			SHM1 | AT4G37930
HTH	AT1G72970	AT1G72970	-0.450261	2.66443e-82		-0.0303767	0.327002		0.0431606	0.118945			HTH | AT1G72970
emb2171	AT3G04400	AT3G04400	0.103001	0.0251851		-0.137012	0.00324975		0.215232	6.70578e-07			emb2171 | AT3G04400
AGP15	AT5G11740	AT5G11740	-0.449302	3.14007e-67		-0.114499	5.07694e-05		0.145283	7.69275e-08			AGP15 | AT5G11740
CPN60A	AT2G28000	AT2G28000	-0.223884	3.38501e-24		0.321629	1.41362e-47		-0.386598	7.57534e-70			CPN60A | AT2G28000
PSAF	AT1G31330	AT1G31330	-0.171832	1.48048e-12		-0.13498	7.77296e-08		0.189894	3.72338e-15			PSAF | AT1G31330
CYP706A3	AT5G44620	AT5G44620	1.13366	1.03492e-253	up	0.0163008	0.761077		0.0159737	0.745075			CYP706A3 | AT5G44620
TCH4	AT5G57560	AT5G57560	-3.26673	0	down	-0.326796	1.62369e-16		0.381692	9.53235e-23			TCH4 | AT5G57560
AT3G41768	AT3G41768	AT3G41768	0.361808	0.0505209		-0.253771	0.224132		0.405873	0.0292034			AT3G41768
EMB2296	AT2G18020	AT2G18020	0.135743	1.78631e-08		-0.111979	9.11825e-06		0.114438	3.47831e-06			EMB2296 | AT2G18020
GRP14	AT5G07510	AT5G07510	3.44229	2.61309e-215	up	-0.811543	3.95432e-11		1.01743	2.42942e-17	up		GRP14 | AT5G07510
AT5G07230	AT5G07230	AT5G07230	-0.592759	1.12402e-68		0.37373	4.759e-27		-0.498306	9.13646e-49			AT5G07230
AT5G13380	AT5G13380	AT5G13380	2.2634	0	up	-0.988232	6.67044e-70		1.32168	1.14493e-122	up		AT5G13380
AT1G78040	AT1G78040	AT1G78040	-0.21438	3.15676e-16		-0.199864	5.88757e-14		0.236354	1.24906e-19			AT1G78040
AT3G22440	AT3G22440	AT3G22440	0.229344	2.0432e-17		0.136304	2.39755e-06		-0.134342	2.16845e-06			AT3G22440
NAC025	AT1G61110	AT1G61110	3.04655	0	up	-0.936495	4.97618e-46		1.31253	3.64381e-87	up		NAC025 | AT1G61110
MLP423	AT1G24020	AT1G24020	-0.254145	9.84509e-07		-0.137801	0.0169348		0.131157	0.0196122			MLP423 | AT1G24020
PME5	AT5G47500	AT5G47500	-0.481015	4.55468e-48		0.0372558	0.403415		-0.0479574	0.234649			PME5 | AT5G47500
GAPB	AT1G42970	AT1G42970	-0.516657	1.19565e-81		-0.0389781	0.264899		0.068667	0.0248146			GAPB | AT1G42970
APE2	AT5G46110	AT5G46110	-0.0831151	0.000377546		-0.109225	3.26252e-06		0.0868309	0.00021366			APE2 | AT5G46110
LACS2	AT1G49430	AT1G49430	-0.947912	1.05377e-304		0.139956	1.35184e-07		-0.150667	5.26851e-09			LACS2 | AT1G49430
HD2B	AT5G22650	AT5G22650	-0.00109771	0.976037		0.107628	3.47453e-05		-0.185949	2.25201e-14			HD2B | AT5G22650
AT2G41840	AT2G41840	AT2G41840	0.0938324	0.000469077		-0.0821621	0.00388717		0.0180051	0.593924			AT2G41840
ASPG1	AT3G18490	AT3G18490	-0.289761	3.48877e-25		-0.0242412	0.533835		0.0280146	0.432432			ASPG1 | AT3G18490
FAD2	AT3G12120	AT3G12120	0.202766	5.44401e-15		0.0311182	0.366319		-0.0850636	0.00261509			FAD2 | AT3G12120
AT5G42050	AT5G42050	AT5G42050	-1.07368	4.30861e-283	down	-0.287583	3.05902e-23		0.383244	1.56687e-41			AT5G42050
FAB1	AT1G74960	AT1G74960	0.719072	1.1833e-134		-0.080017	0.0245754		0.0874062	0.00972827			FAB1 | AT1G74960
AT5G08540	AT5G08540	AT5G08540	0.958204	1.55255e-122		-0.280071	3.02993e-10		0.353231	2.49256e-16			AT5G08540
RPL5B	AT5G39740	AT5G39740	0.141411	3.98614e-14		-0.143859	3.9844e-14		0.180978	1.97687e-22			RPL5B | AT5G39740
LHCA2	AT3G61470	AT3G61470	-0.398165	4.28426e-64		-0.187202	1.02696e-14		0.183123	1.86311e-14			LHCA2 | AT3G61470
STP2	AT1G07340	AT1G07340	2.51215	0	up	-0.69405	7.95011e-28		0.929574	1.32729e-49			STP2 | AT1G07340
ROC5	AT4G34870	AT4G34870	0.242352	5.16793e-19		-0.0601915	0.0644666		0.0748042	0.0138672			ROC5 | AT4G34870
ATA1	AT3G42960	AT3G42960	-0.504947	1.65885e-35		0.215887	6.98746e-07		-0.331063	1.04709e-15			ATA1 | AT3G42960
TET8	AT2G23810	AT2G23810	-1.46155	0	down	-0.395125	7.59959e-34		0.579001	9.21803e-73			TET8 | AT2G23810
CYS2	AT2G31980	AT2G31980	2.82147	0	up	-0.364216	3.61569e-06		0.736473	1.06329e-22			CYS2 | AT2G31980
PHS1 AT3G29320	AT3G29320	AT3G29320	-0.0548835	0.0574739		0.387644	2.24273e-51		-0.452928	4.17128e-71			PHS1 AT3G29320 | AT3G29320
AT3G28830	AT3G28830	AT3G28830	3.51263	0	up	0.85966	1.76183e-13		-1.02552	2.33775e-20	down		AT3G28830
AMS	AT2G16910	AT2G16910	-0.805072	1.16745e-97		0.21349	1.80324e-07		-0.332218	1.16166e-17			AMS | AT2G16910
QRT3	AT4G20050	AT4G20050	-0.180881	8.73704e-05		-0.191875	4.2134e-05		0.190662	2.89488e-05			QRT3 | AT4G20050
AT2G03850	AT2G03850	AT2G03850	3.502	0	up	-1.16499	5.02738e-53	down	1.43233	6.40794e-79	up		AT2G03850
BOR4	AT1G15460	AT1G15460	2.73332	0	up	-0.839	5.72481e-47		1.28053	2.48935e-103	up		BOR4 | AT1G15460
AGT	AT2G13360	AT2G13360	-0.813074	3.52975e-179		-0.0829523	0.0103939		0.115038	0.000138848			AGT | AT2G13360
AT2G34250	AT2G34250	AT2G34250	0.0348968	0.262178		-0.0590165	0.0566022		0.058367	0.0496632			AT2G34250
UBQ5	AT3G62250	AT3G62250	0.0821417	0.000595856		-0.16724	4.52256e-13		0.183196	7.14143e-16			UBQ5 | AT3G62250
HSP81-3	AT5G56010	AT5G56010	-0.0368081	0.217233		0.0205842	0.561511		-0.0318281	0.307008			HSP81-3 | AT5G56010
ARF2	AT5G62000	AT5G62000	0.0310774	0.242958		0.153962	4.58705e-11		-0.22561	1.21103e-23			ARF2 | AT5G62000
EXL3	AT5G51550	AT5G51550	0.44986	4.5631e-64		0.344299	5.88782e-35		-0.4598	2.20199e-63			EXL3 | AT5G51550
RD21A	AT1G47128	AT1G47128	-0.186828	3.56365e-12		-0.0954728	0.00104752		0.127734	3.25125e-06			RD21A | AT1G47128
TLP-3	AT1G75030	AT1G75030	-0.252256	5.18952e-11		-0.0317335	0.543168		0.0840396	0.0479709			TLP-3 | AT1G75030
PAL1	AT2G37040	AT2G37040	0.247696	2.86242e-13		-0.0412887	0.357532		0.0581427	0.145907			PAL1 | AT2G37040
AT5G19290	AT5G19290	AT5G19290	0.513594	4.09497e-66		-0.00960092	0.846543		-0.06511	0.0676908			AT5G19290
ACLA-1	AT1G10670	AT1G10670	-0.223964	7.3368e-28		-0.141824	1.73356e-11		0.153249	1.12863e-13			ACLA-1 | AT1G10670
GAPA	AT3G26650	AT3G26650	-0.0296047	0.328358		-0.143876	3.81775e-08		0.16589	7.23629e-11			GAPA | AT3G26650
AT5G16920	AT5G16920	AT5G16920	0.593538	5.31192e-26		-0.412144	2.44297e-12		0.436849	3.74191e-14			AT5G16920
PGL5	AT5G24420	AT5G24420	1.27716	2.64453e-307	up	2.038	0	up	-2.20018	0	down		PGL5 | AT5G24420
AN3	AT5G28640	AT5G28640	1.03909	1.4573e-294	up	-0.0482594	0.207		-0.00193459	0.966719			AN3 | AT5G28640
AT5G02870	AT5G02870	AT5G02870	0.0359277	0.140461		-0.0270284	0.326681		0.0602759	0.00966321			AT5G02870
LHCB5	AT4G10340	AT4G10340	-0.0286734	0.258935		-0.196319	3.75085e-20		0.290322	4.09926e-44			LHCB5 | AT4G10340
ATL5 AT3G25520	AT3G25520	AT3G25520	0.219148	2.21541e-25		-0.111655	7.10338e-07		0.121241	3.33594e-08			ATL5 AT3G25520 | AT3G25520
EIF4A1	AT3G13920	AT3G13920	0.0681506	0.0100971		-0.0146956	0.679342		-0.0105849	0.756429			EIF4A1 | AT3G13920
TIP2	AT3G26520	AT3G26520	0.292224	2.91084e-50		0.0761683	0.000639337		-0.0839061	8.98482e-05			TIP2 | AT3G26520
JAL23	AT2G39330	AT2G39330	1.7519	0	up	-0.226226	1.28489e-07		0.318028	8.94853e-15			JAL23 | AT2G39330
CZF1	AT2G40140	AT2G40140	-1.64335	0	down	-0.328069	5.04344e-28		0.418834	3.80808e-46			CZF1 | AT2G40140
ARF6	AT1G30330	AT1G30330	0.173124	6.02159e-17		0.243032	1.08541e-30		-0.3151	1.80859e-52			ARF6 | AT1G30330
LHCA4	AT3G47470	AT3G47470	-0.212768	4.30512e-27		-0.131711	1.01135e-10		0.168522	1.52579e-17			LHCA4 | AT3G47470
AT5G49440	AT5G49440	AT5G49440	-1.28494	0.1127		-2.58634	0	down	10.4281	2.32987e-200	up		AT5G49440
ACC1	AT1G36160	AT1G36160	-0.337788	2.06419e-32		0.0719891	0.0318935		-0.105889	0.000596833			ACC1 | AT1G36160
AT2G34480	AT2G34480	AT2G34480	0.093414	2.05396e-05		-0.0643544	0.00685558		0.0891387	6.27493e-05			AT2G34480
CLPC1	AT5G50920	AT5G50920	-0.0264809	0.319855		-0.0925567	0.000105588		0.0719806	0.00258416			CLPC1 | AT5G50920
RDUF1	AT3G46620	AT3G46620	-1.62415	0	down	-0.360564	3.5793e-29		0.439795	6.96803e-44			RDUF1 | AT3G46620
SAHH2	AT3G23810	AT3G23810	-0.876791	6.82842e-211		-0.0896457	0.00438836		0.106999	0.000340208			SAHH2 | AT3G23810
RPL18	AT3G05590	AT3G05590	0.0340891	0.156223		-0.0756013	0.000969873		0.0516873	0.0263535			RPL18 | AT3G05590
AT5G18380	AT5G18380	AT5G18380	0.092115	0.00105155		-0.171621	3.39845e-10		0.171259	2.10787e-10			AT5G18380
AT4G27090	AT4G27090	AT4G27090	0.144136	1.19825e-07		-0.200664	1.56624e-13		0.190088	1.79481e-12			AT4G27090
HMGS	AT4G11820	AT4G11820	-0.106159	0.000105016		-0.0289923	0.40156		0.0885927	0.00150787			HMGS | AT4G11820
AT1G07930	AT1G07930	AT1G07930	0.0574784	0.043592		-0.0308817	0.359884		0.00880502	0.810744			AT1G07930
HA1	AT2G18960	AT2G18960	0.29928	3.87011e-33		0.117473	1.94007e-05		-0.136527	2.54791e-07			HA1 | AT2G18960
AT3G60245	AT3G60245	AT3G60245	-0.00288198	0.962831		-0.189158	1.42201e-05		0.0908237	0.0500645			AT3G60245
AT1G58602	AT1G58602	AT1G58602	-0.0123535	0.727736		1.39155	0	up	-1.50416	0	down		AT1G58602
AT1G11860	AT1G11860	AT1G11860	-0.268702	9.41742e-39		-0.20116	4.80246e-22		0.186666	1.63451e-19			AT1G11860
PRH75	AT5G62190	AT5G62190	0.234715	1.1466e-20		0.222833	1.61389e-17		-0.340128	4.00806e-41			PRH75 | AT5G62190
AT3G11130	AT3G11130	AT3G11130	-0.244264	1.36241e-21		0.212821	4.25046e-16		-0.192019	1.65948e-13			AT3G11130
ADC1	AT2G16500	AT2G16500	0.142376	1.79156e-07		-0.0670645	0.0315335		0.0668686	0.0253155			ADC1 | AT2G16500
BTI1	AT4G23630	AT4G23630	-0.11515	0.000308388		-0.15668	8.12554e-07		0.185744	1.53504e-09			BTI1 | AT4G23630
SIP2	AT3G57520	AT3G57520	0.313358	1.80975e-40		0.31587	1.19213e-38		-0.341375	7.07063e-46			SIP2 | AT3G57520
AT4G40040	AT4G40040	AT4G40040	0.124944	3.11339e-09		-0.0798041	0.000460247		0.0720807	0.00127961			AT4G40040
TUB7	AT2G29550	AT2G29550	-0.0615324	0.0244806		-0.0897098	0.00104977		0.0491058	0.0861101			TUB7 | AT2G29550
HSPRO2	AT2G40000	AT2G40000	-2.79187	0	down	-0.330923	5.62879e-16		0.411582	7.51792e-25			HSPRO2 | AT2G40000
AT1G07750	AT1G07750	AT1G07750	1.36285	6.29715e-223	up	-0.160839	0.00156777		0.375402	5.70774e-16			AT1G07750
AT3G04840	AT3G04840	AT3G04840	0.200198	2.45992e-17		-0.133911	7.40438e-08		0.144253	2.97606e-09			AT3G04840
THIC	AT2G29630	AT2G29630	-0.527622	5.68076e-88		0.328792	6.09025e-34		-0.403443	6.18057e-52			THIC | AT2G29630
MOD1	AT2G05990	AT2G05990	-0.368647	1.7851e-43		-0.0172062	0.658895		-0.017084	0.637726			MOD1 | AT2G05990
PIP1;4	AT4G00430	AT4G00430	0.306578	5.53611e-48		-0.0293216	0.293781		0.0760776	0.00107079			PIP1;4 | AT4G00430
SWEET8	AT5G40260	AT5G40260	0.682583	6.43429e-63		0.0640803	0.247288		-0.00921356	0.885793			SWEET8 | AT5G40260
AT2G05920	AT2G05920	AT2G05920	-0.189044	1.70081e-14		-0.041601	0.172914		-0.0128055	0.704095			AT2G05920
KAT5	AT5G48880	AT5G48880	-0.56786	7.21154e-90		0.220091	6.93925e-14		-0.293936	4.61701e-25			KAT5 | AT5G48880
AGP1	AT5G64310	AT5G64310	-0.343275	4.48841e-28		-0.348137	1.42547e-29		0.468588	8.27156e-54			AGP1 | AT5G64310
CAX1	AT2G38170	AT2G38170	-0.634398	1.09197e-79		0.284437	1.86168e-16		-0.304887	2.856e-19			CAX1 | AT2G38170
PLDALPHA1	AT3G15730	AT3G15730	-0.102318	0.000205789		0.134071	1.45031e-06		-0.176483	3.88121e-11			PLDALPHA1 | AT3G15730
PHS2	AT3G46970	AT3G46970	-0.077191	0.0106253		0.377515	4.10949e-42		-0.420719	5.28086e-53			PHS2 | AT3G46970
PAB2	AT4G34110	AT4G34110	0.128442	3.42509e-08		0.0089035	0.799592		0.00323127	0.926735			PAB2 | AT4G34110
AP3	AT3G54340	AT3G54340	-0.747355	1.71892e-183		-0.046088	0.146183		0.0869621	0.0017272			AP3 | AT3G54340
CA1	AT3G01500	AT3G01500	-1.20806	2.86265e-246	down	-0.266591	9.29106e-14		0.333431	1.3246e-21			CA1 | AT3G01500
AT5G27850	AT5G27850	AT5G27850	0.180723	5.80242e-12		-0.0432378	0.183648		0.101374	0.000261377			AT5G27850
TT7	AT5G07990	AT5G07990	-1.43825	0	down	0.52259	2.61276e-46		-0.637998	3.33366e-70			TT7 | AT5G07990
AT3G51950	AT3G51950	AT3G51950	-0.0389943	0.13578		0.0392961	0.163176		-0.0596803	0.0182105			AT3G51950
PGA4	AT1G02790	AT1G02790	1.79486	1.04108e-149	up	1.49192	3.40101e-53	up	-1.87804	2.43789e-89	down		PGA4 | AT1G02790
DI19	AT1G56280	AT1G56280	0.312491	6.87936e-26		-0.128247	8.38748e-05		0.125009	8.8676e-05			DI19 | AT1G56280
HTB4	AT5G59910	AT5G59910	-0.0118423	0.74083		-0.148526	6.90953e-08		0.159107	3.41284e-09			HTB4 | AT5G59910
PI	AT5G20240	AT5G20240	-0.263413	7.56951e-20		-0.20697	1.91829e-12		0.19695	1.11892e-11			PI | AT5G20240
UPL2	AT1G70320	AT1G70320	-0.0791463	0.00840811		0.263907	5.42449e-21		-0.327865	9.6725e-33			UPL2 | AT1G70320
ABCG26	AT3G13220	AT3G13220	-0.677822	8.80963e-65		0.326752	3.09291e-15		-0.462298	8.90908e-31			ABCG26 | AT3G13220
ROC3	AT2G16600	AT2G16600	0.362694	1.5037e-38		-0.0782946	0.016805		0.101732	0.000914626			ROC3 | AT2G16600
GSL12	AT5G13000	AT5G13000	-0.106726	3.41745e-07		0.079465	0.000379714		-0.103057	1.10814e-06			GSL12 | AT5G13000
AT5G65360	AT5G65360	AT5G65360	-0.0224177	0.392836		-0.21662	3.06955e-24		0.23025	8.33536e-28			AT5G65360
ISA3	AT4G09020	AT4G09020	-0.439307	1.33411e-45		0.265765	1.29687e-16		-0.368236	4.20073e-32			ISA3 | AT4G09020
ACAT2	AT5G48230	AT5G48230	-0.0339692	0.380806		-0.501107	3.13736e-60		0.627349	4.94547e-95			ACAT2 | AT5G48230
AT5G39570	AT5G39570	AT5G39570	-0.0661807	0.00992922		-0.0951629	0.000218248		0.0103027	0.754094			AT5G39570
TUB4	AT5G44340	AT5G44340	0.0844338	0.000917603		-0.0275624	0.388478		0.0223574	0.467942			TUB4 | AT5G44340
UNE5	AT2G47470	AT2G47470	-0.078545	0.00657871		-0.0903576	0.00233122		0.0771845	0.00841062			UNE5 | AT2G47470
EIF3C	AT3G56150	AT3G56150	-0.139593	2.47743e-09		0.199315	2.57732e-17		-0.28525	8.41693e-36			EIF3C | AT3G56150
AT1G09690	AT1G09690	AT1G09690	0.117197	1.31992e-07		-0.192984	1.2647e-18		0.19712	9.18777e-20			AT1G09690
AT3G62870	AT3G62870	AT3G62870	0.179735	1.70586e-16		-0.126624	3.16298e-08		0.139836	3.7488e-10			AT3G62870
SEX1	AT1G10760	AT1G10760	-0.400552	3.02265e-46		0.392925	2.50981e-43		-0.465753	8.15517e-62			SEX1 | AT1G10760
CCoAOMT1	AT4G34050	AT4G34050	0.0463339	0.107646		-0.0331839	0.314837		-0.0306412	0.326421			CCoAOMT1 | AT4G34050
ABCG32	AT2G26910	AT2G26910	-0.661796	2.7467e-108		-0.0206474	0.633255		0.00709478	0.873686			ABCG32 | AT2G26910
HTB2	AT5G22880	AT5G22880	0.0130002	0.845888		-0.154221	0.00341117		0.178157	0.000409959			HTB2 | AT5G22880
PSBR	AT1G79040	AT1G79040	-0.102544	0.000528875		-0.16615	1.01824e-08		0.200002	1.29771e-12			PSBR | AT1G79040
GS2	AT5G35630	AT5G35630	-0.12309	2.74719e-09		-0.0777877	0.000448502		0.113872	4.386e-08			GS2 | AT5G35630
AT5G59690	AT5G59690	AT5G59690	-0.127692	4.56993e-05		-0.283418	2.99858e-21		0.327255	1.35545e-28			AT5G59690
TPI	AT3G55440	AT3G55440	0.0105393	0.716193		-0.0710295	0.00324734		0.0455709	0.0644907			TPI | AT3G55440
PSBQA	AT4G21280	AT4G21280	-0.284204	9.7759e-31		-0.125138	1.49819e-06		0.236866	4.13601e-22			PSBQA | AT4G21280
PKP-BETA1	AT5G52920	AT5G52920	-0.2758	1.7234e-37		0.088927	0.000184335		-0.114363	3.87217e-07			PKP-BETA1 | AT5G52920
AT3G09630	AT3G09630	AT3G09630	0.0733429	0.000311923		-0.0327114	0.174213		0.0356156	0.113242			AT3G09630
PHT3;1	AT5G14040	AT5G14040	-0.177487	1.70027e-14		0.0169072	0.605679		-0.025434	0.37687			PHT3;1 | AT5G14040
ACO3	AT2G05710	AT2G05710	-0.0668664	0.0167041		0.138676	2.79844e-07		-0.179682	4.48022e-12			ACO3 | AT2G05710
emb1138	AT5G26742	AT5G26742	0.111457	1.20687e-05		0.151509	4.284e-09		-0.21369	6.79495e-18			emb1138 | AT5G26742
GRP-3	AT2G05520	AT2G05520	0.998618	7.51513e-49		0.0861091	0.352012		-0.30851	2.98957e-05			GRP-3 | AT2G05520
CP29	AT3G53460	AT3G53460	0.13997	2.1686e-07		0.10681	0.000219837		-0.17018	3.10596e-10			CP29 | AT3G53460
AT5G26850	AT5G26850	AT5G26850	-0.132048	7.61238e-08		0.0961046	0.000245251		-0.119196	1.79004e-06			AT5G26850
AT5G07090	AT5G07090	AT5G07090	0.0997115	9.53463e-06		-0.091456	0.000102058		0.0902506	8.56537e-05			AT5G07090
GLU1	AT5G04140	AT5G04140	-0.567392	3.64609e-109		0.151062	2.5103e-08		-0.201515	8.84403e-15			GLU1 | AT5G04140
LACS1	AT2G47240	AT2G47240	0.0576494	0.0154978		-0.0144245	0.647141		-0.040708	0.108606			LACS1 | AT2G47240
AT1G56220	AT1G56220	AT1G56220	0.243823	2.42091e-11		-0.0602967	0.183648		0.0737502	0.0775338			AT1G56220
AT4G27280	AT4G27280	AT4G27280	-1.89912	0	down	-0.0923421	0.0498119		0.134711	0.00176761			AT4G27280
AT2G47610	AT2G47610	AT2G47610	0.122092	6.71543e-07		-0.124935	7.29899e-07		0.148086	1.36344e-09			AT2G47610
AT4G34670	AT4G34670	AT4G34670	0.102896	2.5363e-07		-0.141802	1.22388e-12		0.145856	1.12771e-13			AT4G34670
KCS10	AT2G26250	AT2G26250	-0.208437	6.11465e-20		-0.0482844	0.0758838		0.0758706	0.00202775			KCS10 | AT2G26250
AT4G34450	AT4G34450	AT4G34450	-0.067468	0.0646464		0.0982098	0.00739476		-0.10484	0.00296414			AT4G34450
RPS15	AT1G04270	AT1G04270	0.144544	1.88809e-10		-0.137392	3.94138e-09		0.156461	6.21038e-12			RPS15 | AT1G04270
GOX1	AT3G14420	AT3G14420	-0.549001	3.17961e-84		-0.210453	2.96426e-13		0.27001	6.97579e-22			GOX1 | AT3G14420
HMG1	AT1G76490	AT1G76490	0.146764	1.16016e-05		-0.168399	7.66404e-07		0.189886	9.32397e-09			HMG1 | AT1G76490
ACLB-2	AT5G49460	AT5G49460	-0.448723	4.23474e-62		0.128171	1.272e-05		-0.187409	1.51352e-11			ACLB-2 | AT5G49460
AGP9	AT2G14890	AT2G14890	-0.196303	3.52413e-05		-0.161928	0.00123164		0.23032	1.03317e-06			AGP9 | AT2G14890
GGT1 AT1G23310	AT1G23310	AT1G23310	-0.428758	6.14365e-36		-0.187348	2.31897e-07		0.207396	4.08714e-09			GGT1 AT1G23310 | AT1G23310
WRKY70	AT3G56400	AT3G56400	-1.18437	9.29221e-231	down	0.00293624	0.962707		-0.0265107	0.574833			WRKY70 | AT3G56400
AT5G15950	AT5G15950	AT5G15950	0.0939367	0.0126672		-0.299798	1.81061e-18		0.465517	2.11954e-44			AT5G15950
AT4G22490	AT4G22490	AT4G22490	8.0579	0	up	-2.30179	2.17601e-96	down	4.76767	2.472e-151	up		AT4G22490
AT1G13930	AT1G13930	AT1G13930	0.173123	4.5287e-07		0.839022	5.00824e-133		-1.02336	7.05164e-202	down		AT1G13930
GH9C2	AT1G64390	AT1G64390	-0.0827814	0.0126617		0.436693	5.3221e-46		-0.496878	1.14922e-60			GH9C2 | AT1G64390
GUT15	AT2G18440	AT2G18440	0.00901563	0.829203		0.258361	1.95508e-17		-0.240293	1.79505e-15			GUT15 | AT2G18440
UBC10	AT5G53300	AT5G53300	-0.00434751	0.890522		-0.189016	1.35838e-17		0.250592	4.6553e-31			UBC10 | AT5G53300
AT2G28790	AT2G28790	AT2G28790	0.308546	2.37543e-23		-0.105575	0.00253494		0.0749061	0.0343153			AT2G28790
AT3G23770	AT3G23770	AT3G23770	-0.387472	9.34169e-20		0.328269	8.92453e-14		-0.382522	3.68149e-19			AT3G23770
AT3G14040	AT3G14040	AT3G14040	3.80189	0	up	1.2242	9.79047e-21	up	-1.3253	1.38394e-25	down		AT3G14040
TKPR2	AT1G68540	AT1G68540	-0.321807	6.18187e-19		0.331543	2.55293e-19		-0.364378	8.96654e-24			TKPR2 | AT1G68540
GLN1.3	AT3G17820	AT3G17820	0.564484	1.44555e-73		-0.0285714	0.525051		0.0658283	0.0776753			GLN1.3 | AT3G17820
JAR1	AT2G46370	AT2G46370	1.21666	6.24398e-115	up	-0.217177	0.000447948		0.300541	2.56653e-07			JAR1 | AT2G46370
AT2G41410	AT2G41410	AT2G41410	-0.240413	6.26295e-12		-0.12089	0.00152074		0.0843497	0.0284665			AT2G41410
UBQ3	AT5G03240	AT5G03240	0.152685	4.4243e-06		0.0823216	0.0284411		-0.0943952	0.00794856			UBQ3 | AT5G03240
AT3G58610	AT3G58610	AT3G58610	0.0435534	0.0991501		0.0707902	0.00704445		-0.0803278	0.00134884			AT3G58610
PIP1C	AT1G01620	AT1G01620	0.456797	3.25166e-100		0.0132761	0.684353		0.0477143	0.0617351			PIP1C | AT1G01620
AT4G22240	AT4G22240	AT4G22240	-0.184411	1.13669e-07		-0.247691	5.03465e-13		0.322583	4.2525e-22			AT4G22240
CR88	AT2G04030	AT2G04030	0.0666521	0.0165631		0.26518	6.3557e-25		-0.27672	1.39668e-27			CR88 | AT2G04030
CPN60B	AT1G55490	AT1G55490	-0.00496832	0.864983		0.0506133	0.0363486		-0.0998793	3.32386e-06			CPN60B | AT1G55490
PUP14	AT1G19770	AT1G19770	-1.34726	5.51312e-222	down	-0.248497	5.10249e-09		0.244947	4.46051e-09			PUP14 | AT1G19770
CCL	AT3G26740	AT3G26740	-0.43461	3.96747e-42		0.00808087	0.878368		-0.0831215	0.0204082			CCL | AT3G26740
AT1G52000	AT1G52000	AT1G52000	-0.697411	2.81182e-42		-1.06197	9.25392e-114	down	1.49263	1.26168e-221	up		AT1G52000
AT4G26630	AT4G26630	AT4G26630	-0.183692	3.07777e-11		0.0681343	0.0333758		-0.187182	1.77206e-11			AT4G26630
AT4G23680	AT4G23680	AT4G23680	-3.55457	0	down	0.124785	0.0248372		-0.18176	0.000383702			AT4G23680
STV1	AT3G53020	AT3G53020	0.107293	4.49313e-06		-0.138952	3.63724e-09		0.124533	9.38602e-08			STV1 | AT3G53020
CORI3	AT4G23600	AT4G23600	-0.79984	4.41793e-127		-0.196924	1.12149e-08		0.254623	2.16949e-14			CORI3 | AT4G23600
UCP5	AT2G22500	AT2G22500	-1.22027	6.44289e-179	down	-0.359403	1.65202e-17		0.409695	5.42025e-23			UCP5 | AT2G22500
POM1	AT1G05850	AT1G05850	-0.13747	1.14008e-08		-0.0622452	0.0216658		0.0881363	0.000432262			POM1 | AT1G05850
RD22	AT5G25610	AT5G25610	-0.503055	1.15181e-53		-0.118165	0.00117041		0.0857442	0.0194559			RD22 | AT5G25610
OEP16-1	AT2G28900	AT2G28900	-0.345412	5.97725e-31		-0.11493	0.000441213		0.200922	3.87024e-11			OEP16-1 | AT2G28900
AT2G01250	AT2G01250	AT2G01250	0.236317	2.33128e-42		-0.172479	3.22785e-22		0.204785	1.15806e-31			AT2G01250
PRP2	AT2G21140	AT2G21140	0.393601	1.66198e-19		-0.327555	2.40725e-13		0.441696	2.8568e-24			PRP2 | AT2G21140
CEV1	AT5G05170	AT5G05170	-0.184694	3.5852e-11		-0.0137477	0.738726		0.00590753	0.88516			CEV1 | AT5G05170
VGD1	AT2G47040	AT2G47040	2.12975	1.04462e-232	up	1.58485	3.46899e-56	up	-1.83107	5.74523e-79	down		VGD1 | AT2G47040
AP1	AT1G69120	AT1G69120	-0.452022	3.54214e-38		-0.0874843	0.0313803		0.142395	0.000118797			AP1 | AT1G69120
PRK	AT1G32060	AT1G32060	-0.544775	8.33079e-116		0.107257	3.74914e-05		-0.177058	3.24415e-13			PRK | AT1G32060
AT3G28790	AT3G28790	AT3G28790	3.43847	1.1901e-66	up	1.69674	4.36406e-12	up	-1.97458	1.00677e-16	down		AT3G28790
AT4G14815	AT4G14815	AT4G14815	2.28181	6.98228e-308	up	-0.918799	4.50294e-48		1.29581	1.18792e-92	up		AT4G14815
AT1G67430	AT1G67430	AT1G67430	0.190258	2.32301e-20		-0.171464	3.73782e-16		0.204082	4.44476e-23			AT1G67430
ACA1 AT1G27770	AT1G27770	AT1G27770	-0.873042	2.43193e-134		-0.176678	1.71904e-06		0.222214	4.01721e-10			ACA1 AT1G27770 | AT1G27770
TUA3	AT5G19770	AT5G19770	0.0623798	0.0244806		0.0415556	0.188238		-0.061423	0.0304974			TUA3 | AT5G19770
ADS2	AT2G31360	AT2G31360	0.343806	2.21625e-28		0.153905	7.2794e-06		-0.220212	1.35723e-11			ADS2 | AT2G31360
KCS6	AT1G68530	AT1G68530	-0.230616	5.9507e-17		-0.0405489	0.247636		-0.0136172	0.720016			KCS6 | AT1G68530
AT1G02813	AT1G02813	AT1G02813	1.76759	8.38101e-162	up	-0.966411	9.93528e-49		1.40071	2.12049e-99	up		AT1G02813
AT1G61890	AT1G61890	AT1G61890	-1.05337	2.03946e-199	down	-0.345275	8.21245e-25		0.472605	1.071e-46			AT1G61890
HB33	AT1G75240	AT1G75240	-0.143934	3.67008e-05		-0.123364	0.000742866		0.208371	9.21234e-10			HB33 | AT1G75240
AT1G01320	AT1G01320	AT1G01320	-0.301007	3.28558e-25		0.167442	5.05078e-08		-0.218699	1.45261e-13			AT1G01320
ABCB1	AT2G36910	AT2G36910	0.0793662	0.0188231		0.324305	2.5887e-25		-0.342771	1.05649e-28			ABCB1 | AT2G36910
RGP2	AT5G15650	AT5G15650	-0.128747	8.55568e-06		-0.197362	4.02635e-12		0.211905	3.26141e-14			RGP2 | AT5G15650
ERD10	AT1G20450	AT1G20450	-0.747429	5.0685e-117		0.0364576	0.405353		-0.0950128	0.00838825			ERD10 | AT1G20450
EIF3A	AT4G11420	AT4G11420	-0.059506	0.0420572		0.151057	5.24295e-08		-0.242884	3.44495e-20			EIF3A | AT4G11420
AT3G53870	AT3G53870	AT3G53870	-0.027757	0.330243		-0.0479573	0.0920079		0.0174685	0.575287			AT3G53870
XYL1	AT1G68560	AT1G68560	0.0530257	0.101391		0.00869286	0.847873		-0.071691	0.0244905			XYL1 | AT1G68560
TCH2	AT5G37770	AT5G37770	-1.3347	1.26156e-290	down	-0.361895	6.76548e-26		0.433508	1.39196e-37			TCH2 | AT5G37770
ALDH2B4	AT3G48000	AT3G48000	-0.514335	2.37233e-75		0.35064	2.13887e-34		-0.476301	9.26791e-65			ALDH2B4 | AT3G48000
LHCB4.1	AT5G01530	AT5G01530	0.0477724	0.0748442		-0.0801796	0.00229195		0.203379	1.01244e-17			LHCB4.1 | AT5G01530
J3	AT3G44110	AT3G44110	-0.0218429	0.461857		0.0323974	0.295114		-0.0784215	0.00245473			J3 | AT3G44110
FIB	AT4G04020	AT4G04020	0.174047	0.000689502		-0.294171	4.32861e-09		0.344533	1.37982e-12			FIB | AT4G04020
MDAR1	AT3G52880	AT3G52880	0.011677	0.749707		-0.0724837	0.0192296		0.060597	0.0466447			MDAR1 | AT3G52880
UBQ1	AT3G52590	AT3G52590	0.211351	1.45919e-18		-0.169803	7.89737e-12		0.216465	3.45732e-19			UBQ1 | AT3G52590
VHA-A	AT1G78900	AT1G78900	0.0340537	0.147895		0.0705375	0.00189943		-0.0498066	0.0299623			VHA-A | AT1G78900
AT3G05220	AT3G05220	AT3G05220	-0.209279	1.77647e-16		0.125397	4.64625e-06		-0.305618	8.12828e-34			AT3G05220
SBT1.3	AT5G51750	AT5G51750	0.169645	0.000666022		0.0580387	0.348218		-0.101627	0.0591969			SBT1.3 | AT5G51750
FED A	AT1G60950	AT1G60950	-0.213794	2.6236e-15		-0.154992	3.30518e-08		0.150707	4.62124e-08			FED A | AT1G60950
AT5G48210	AT5G48210	AT5G48210	2.91772	3.37333e-154	up	-1.04314	2.77789e-19	down	1.42417	3.85354e-35	up		AT5G48210
PIP1B	AT2G45960	AT2G45960	-0.16213	2.0636e-11		-0.140541	1.22368e-08		0.221552	6.02512e-21			PIP1B | AT2G45960
ACLB-1	AT3G06650	AT3G06650	-0.309371	1.16755e-34		0.0796106	0.00549976		-0.106909	6.80746e-05			ACLB-1 | AT3G06650
AT2G31610	AT2G31610	AT2G31610	0.114749	0.000768555		-0.0741041	0.0509773		0.0636806	0.0867322			AT2G31610
SHM4	AT4G13930	AT4G13930	-0.198341	5.71872e-16		0.0282147	0.383447		0.00926761	0.788744			SHM4 | AT4G13930
AT5G02960	AT5G02960	AT5G02960	0.119196	1.38694e-08		-0.108154	6.41765e-07		0.174552	2.77934e-17			AT5G02960
AT4G16720	AT4G16720	AT4G16720	0.10237	0.000367195		-0.109353	0.000225378		0.128178	6.65679e-06			AT4G16720
NDPK1	AT4G09320	AT4G09320	0.172734	2.96089e-11		-0.172721	6.62999e-11		0.284912	4.31058e-29			NDPK1 | AT4G09320
AGO4	AT2G27040	AT2G27040	0.0124408	0.677525		0.227835	2.35312e-23		-0.251891	4.56666e-29			AGO4 | AT2G27040
KIN1	AT5G15960	AT5G15960	1.44036	1.48791e-45	up	-0.080221	0.600814		-0.279242	0.0192247			KIN1 | AT5G15960
DIC2	AT4G24570	AT4G24570	-2.90059	0	down	-0.403497	1.59072e-22		0.496401	2.0836e-34			DIC2 | AT4G24570
PGK1	AT3G12780	AT3G12780	-0.18945	2.91636e-14		-0.00861191	0.822662		0.0958691	0.000257104			PGK1 | AT3G12780
NBR1	AT4G24690	AT4G24690	0.304188	1.37302e-25		0.158388	5.23215e-07		-0.191356	3.25012e-10			NBR1 | AT4G24690
RBCS1B	AT5G38430	AT5G38430	-0.960418	1.27956e-115		0.125792	0.00849092		-0.130197	0.00471754			RBCS1B | AT5G38430
AT3G24830	AT3G24830	AT3G24830	0.142815	1.81605e-10		-0.148652	7.43864e-11		0.173058	8.5857e-15			AT3G24830
AT1G70160	AT1G70160	AT1G70160	0.679029	9.60094e-104		0.113654	0.00207009		-0.186521	4.23846e-08			AT1G70160
AT5G47690	AT5G47690	AT5G47690	-0.194028	7.33099e-16		0.132168	2.06387e-07		-0.21206	1.42352e-18			AT5G47690
AT5G42530	AT5G42530	AT5G42530	-0.172221	0.00619073		-0.992558	4.84858e-73		1.38175	1.10972e-140	up		AT5G42530
ABCG11	AT1G17840	AT1G17840	-0.21759	2.00366e-18		0.143861	3.77095e-08		-0.166502	4.82627e-11			ABCG11 | AT1G17840
PGY1	AT2G27530	AT2G27530	0.147396	2.05553e-11		-0.115329	5.44975e-07		0.144733	6.92176e-11			PGY1 | AT2G27530
AT1G57720	AT1G57720	AT1G57720	0.142776	8.68124e-09		0.0265942	0.416975		-0.0402361	0.164635			AT1G57720
LACS9	AT1G77590	AT1G77590	0.166952	3.17187e-10		-0.0528688	0.0984101		0.0700619	0.0165674			LACS9 | AT1G77590
AT4G39200	AT4G39200	AT4G39200	0.0346232	0.295846		-0.165425	8.43858e-09		0.174114	6.16155e-10			AT4G39200
SUS2 AT1G80070	AT1G80070	AT1G80070	-0.00914522	0.784071		0.0933854	0.000440037		-0.111367	1.12436e-05			SUS2 AT1G80070 | AT1G80070
CAF1a	AT3G44260	AT3G44260	-2.29542	0	down	-0.352307	5.34147e-14		0.455364	2.09802e-23			CAF1a | AT3G44260
EXPA15	AT2G03090	AT2G03090	0.00115985	0.979487		-0.407134	5.2077e-46		0.505652	1.4525e-71			EXPA15 | AT2G03090
c-NAD-MDH1	AT1G04410	AT1G04410	0.240596	4.88978e-29		-0.0814665	0.00071086		0.118984	1.38007e-07			c-NAD-MDH1 | AT1G04410
RPS10B	AT5G41520	AT5G41520	0.105206	3.53466e-05		0.0850859	0.00183337		-0.123693	1.22059e-06			RPS10B | AT5G41520
LHCA3	AT1G61520	AT1G61520	-0.153179	2.46242e-06		-0.0361967	0.385455		0.0479728	0.20083			LHCA3 | AT1G61520
ECT2	AT3G13460	AT3G13460	-0.0126949	0.736213		0.0545028	0.106698		-0.105841	0.000359814			ECT2 | AT3G13460
MTO3	AT3G17390	AT3G17390	-0.343443	2.64238e-36		-0.0698623	0.0283535		0.0701581	0.0220429			MTO3 | AT3G17390
AT5G10390	AT5G10390	AT5G10390	-0.00853613	0.84301		-0.572931	9.25725e-89		0.728485	1.90745e-144			AT5G10390
CYP86A4	AT1G01600	AT1G01600	-2.55523	0	down	-0.435413	2.6084e-27		0.496722	5.15249e-36			CYP86A4 | AT1G01600
AT5G44400	AT5G44400	AT5G44400	3.57158	0	up	0.114185	0.415284		-0.28079	0.012532			AT5G44400
BBC1	AT3G49010	AT3G49010	0.112138	5.01192e-08		-0.0883704	4.61419e-05		0.121675	3.62169e-09			BBC1 | AT3G49010
AT1G27540	AT1G27540	AT1G27540	0.04017	0.439974		0.984074	9.71608e-117		-1.20115	4.34894e-177	down		AT1G27540
HMGB3	AT1G20696	AT1G20696	0.141197	1.72255e-06		-0.0396732	0.282398		0.0325966	0.362078			HMGB3 | AT1G20696
AT5G48480	AT5G48480	AT5G48480	0.348294	2.30228e-79		-0.139929	8.79286e-13		0.165209	5.32118e-18			AT5G48480
PSBX	AT2G06520	AT2G06520	-0.330282	2.59434e-22		-0.162844	7.10042e-06		0.13539	0.000175604			PSBX | AT2G06520
AT1G23570	AT1G23570	AT1G23570	3.43099	0	up	-0.485745	6.07697e-07		0.750235	1.30615e-15			AT1G23570
C4H	AT2G30490	AT2G30490	-0.263593	6.02762e-22		-0.101477	0.000711309		0.131542	3.54837e-06			C4H | AT2G30490
AT1G26720	AT1G26720	AT1G26720	3.03745	1.63085e-47	up	-1.13324	5.63604e-07	down	1.55511	1.2446e-12	up		AT1G26720
ANNAT1	AT1G35720	AT1G35720	0.470225	1.02545e-25		0.188869	0.00017265		-0.23983	5.2539e-07			ANNAT1 | AT1G35720
MP	AT1G19850	AT1G19850	0.492335	1.60782e-90		0.00179955	0.968637		-0.0317135	0.311656			MP | AT1G19850
AT1G02190	AT1G02190	AT1G02190	-0.604252	3.75897e-100		0.167552	2.70699e-08		-0.214539	1.34124e-13			AT1G02190
AT5G02240	AT5G02240	AT5G02240	0.206519	8.11097e-19		-0.201617	2.06902e-17		0.233988	9.8136e-24			AT5G02240
LHCB4.3	AT2G40100	AT2G40100	-0.967479	7.85216e-186		-0.0133885	0.789945		0.0715188	0.0559718			LHCB4.3 | AT2G40100
AT3G52800	AT3G52800	AT3G52800	-1.43104	1.61482e-158	down	-0.273189	5.70986e-07		0.411226	3.4846e-15			AT3G52800
AT3G08030	AT3G08030	AT3G08030	-0.253712	9.92792e-21		-0.0913793	0.00242906		0.121913	1.69131e-05			AT3G08030
BAG7	AT5G62390	AT5G62390	0.088106	0.00083892		-0.1183	9.20456e-06		0.0117974	0.733599			BAG7 | AT5G62390
RGP1	AT3G02230	AT3G02230	-0.18641	4.57331e-11		0.0290963	0.439452		-0.0590264	0.0648072			RGP1 | AT3G02230
NOP56	AT1G56110	AT1G56110	0.103958	5.26945e-05		-0.0294878	0.366902		-0.0283252	0.357185			NOP56 | AT1G56110
PHT1;6	AT5G43340	AT5G43340	1.6095	1.14924e-200	up	-0.32841	9.86745e-08		0.431567	2.91134e-13			PHT1;6 | AT5G43340
AT4G20320	AT4G20320	AT4G20320	-0.126803	3.92985e-06		0.238438	1.37516e-18		-0.270162	2.69511e-24			AT4G20320
NUDT3	AT1G79690	AT1G79690	-0.27565	1.03446e-25		0.296318	1.12449e-28		-0.324351	5.55973e-35			NUDT3 | AT1G79690
CCR1 AT4G39260	AT4G39260	AT4G39260	0.136973	0.00100418		0.314028	1.01078e-14		-0.520575	1.72715e-40			CCR1 AT4G39260 | AT4G39260
cICDH	AT1G65930	AT1G65930	0.0754028	0.00535582		-0.0180797	0.614115		0.0326792	0.28798			cICDH | AT1G65930
AT1G63770	AT1G63770	AT1G63770	0.222787	5.194e-20		0.133834	2.95347e-07		-0.103632	7.33973e-05			AT1G63770
PKT3	AT2G33150	AT2G33150	0.218656	8.82078e-22		-0.00159448	0.969332		-0.0250099	0.391791			PKT3 | AT2G33150
EMB3010	AT5G10360	AT5G10360	0.115048	6.15268e-07		-0.083467	0.000735769		0.0813925	0.000727097			EMB3010 | AT5G10360
BGAL3	AT4G36360	AT4G36360	-0.41927	8.90565e-50		-0.0629067	0.0627705		0.0626375	0.0528202			BGAL3 | AT4G36360
ACP1	AT3G05020	AT3G05020	-0.18868	6.39428e-06		-0.10954	0.0159148		0.246008	1.35899e-09			ACP1 | AT3G05020
MS2 AT3G03780	AT3G03780	AT3G03780	-0.0977512	0.0504513		-0.0448597	0.455114		0.0787205	0.129816			MS2 AT3G03780 | AT3G03780
AT3G15450	AT3G15450	AT3G15450	0.190649	9.58108e-08		0.292769	1.50776e-15		-0.356607	1.54033e-23			AT3G15450
SAG24	AT1G66580	AT1G66580	0.0583436	0.0384597		-0.169742	8.02568e-11		0.175843	7.32362e-12			SAG24 | AT1G66580
AT5G05010	AT5G05010	AT5G05010	-0.00861168	0.789133		0.029756	0.330339		-0.0795151	0.00157481			AT5G05010
AT1G24360	AT1G24360	AT1G24360	-0.0177558	0.570912		-0.0398693	0.192777		0.0681245	0.0115751			AT1G24360
AT1G07920	AT1G07920	AT1G07920	0.0198823	0.65215		-0.125939	0.000614488		0.145659	3.6406e-05			AT1G07920
AT1G18540	AT1G18540	AT1G18540	0.158787	7.85438e-13		-0.111039	2.08612e-06		0.130203	8.83731e-09			AT1G18540
ERD4	AT1G30360	AT1G30360	-0.125711	1.01543e-05		0.511168	3.29459e-76		-0.595104	1.69711e-105			ERD4 | AT1G30360
LHCB6	AT1G15820	AT1G15820	-0.160748	8.52486e-10		-0.187546	5.36506e-13		0.329123	1.81433e-39			LHCB6 | AT1G15820
AT5G22020	AT5G22020	AT5G22020	-0.273226	1.32307e-13		0.0375106	0.446242		-0.0376655	0.414822			AT5G22020
AT4G16660	AT4G16660	AT4G16660	-0.340955	4.67329e-36		0.0860685	0.00534692		-0.110957	0.000131164			AT4G16660
AT1G74470	AT1G74470	AT1G74470	-0.0266465	0.335333		-0.114281	2.36176e-06		0.101469	2.19499e-05			AT1G74470
AT1G01100	AT1G01100	AT1G01100	0.0762171	0.00322062		-0.156636	3.13365e-10		0.185039	2.48694e-14			AT1G01100
AT5G08690	AT5G08690	AT5G08690	0.166855	4.60337e-13		-0.00339581	0.931306		-0.0194971	0.514767			AT5G08690
UBQ14	AT4G02890	AT4G02890	0.0742319	0.0247823		-0.0157571	0.724736		0.0529276	0.13252			UBQ14 | AT4G02890
KCS15	AT3G52160	AT3G52160	2.32633	9.70381e-288	up	-0.981433	3.92962e-45		1.07071	3.86013e-55	up		KCS15 | AT3G52160
AT1G70600	AT1G70600	AT1G70600	0.137719	1.65181e-07		-0.088943	0.00183337		0.092192	0.000836567			AT1G70600
AT5G15780	AT5G15780	AT5G15780	0.183178	2.22419e-07		0.0128723	0.810189		-0.0258935	0.5716			AT5G15780
RXF26	AT1G58430	AT1G58430	-3.80688	0	down	0.0637181	0.248081		-0.0882836	0.0748175			RXF26 | AT1G58430
PDH-E1 BETA	AT1G30120	AT1G30120	-0.531406	3.14283e-70		0.0307865	0.450597		-0.0327799	0.387213			PDH-E1 BETA | AT1G30120
AT4G34150	AT4G34150	AT4G34150	-1.32149	1.10263e-205	down	-0.288564	7.50107e-12		0.390964	1.1758e-21			AT4G34150
DELTA-TIP	AT3G16240	AT3G16240	0.203546	1.82971e-14		0.0222805	0.549585		-0.0197796	0.574833			DELTA-TIP | AT3G16240
AT5G44630	AT5G44630	AT5G44630	2.12826	0	up	-0.383444	2.70936e-11		0.401058	1.02793e-12			AT5G44630
DPE2	AT2G40840	AT2G40840	-0.301243	2.27815e-28		0.262056	6.98708e-21		-0.326414	6.50938e-33			DPE2 | AT2G40840
AT4G23670	AT4G23670	AT4G23670	0.252062	2.35673e-13		-0.288055	1.07382e-16		0.322817	3.28886e-21			AT4G23670
GRP2	AT4G38680	AT4G38680	0.0663925	0.052944		-0.078005	0.0290091		-0.0493944	0.175627			GRP2 | AT4G38680
AT3G59510	AT3G59510	AT3G59510	-0.369075	6.02506e-16		0.179925	0.000301527		-0.246626	1.40574e-07			AT3G59510
CESA1	AT4G32410	AT4G32410	-0.27647	3.23236e-31		-0.0375867	0.209732		0.0787079	0.00222508			CESA1 | AT4G32410
FNR1	AT5G66190	AT5G66190	-0.321595	6.34612e-39		-0.0947819	0.000469679		0.0929903	0.000408643			FNR1 | AT5G66190
PSBW	AT2G30570	AT2G30570	-0.10704	0.00395195		-0.242853	5.05975e-12		0.344311	6.05516e-24			PSBW | AT2G30570
AT2G27720	AT2G27720	AT2G27720	-0.0115201	0.682016		-0.210533	2.05505e-23		0.208706	1.55798e-23			AT2G27720
AT5G58420	AT5G58420	AT5G58420	0.121326	6.26788e-08		-0.080602	0.000879169		0.0860355	0.00022734			AT5G58420
STT3A	AT5G19690	AT5G19690	-0.134507	1.04869e-05		0.213157	2.29433e-12		-0.270517	4.96853e-20			STT3A | AT5G19690
AT5G04885	AT5G04885	AT5G04885	-0.352652	8.9891e-28		0.296658	3.6287e-19		-0.386271	7.11204e-33			AT5G04885
NADP-ME4	AT1G79750	AT1G79750	-0.0881141	0.000702279		-0.0896473	0.000858306		0.100591	9.48434e-05			NADP-ME4 | AT1G79750
AT1G07820	AT1G07820	AT1G07820	-0.1016	0.000199277		-0.124992	5.97964e-06		0.0736892	0.00973542			AT1G07820
ACA8 AT5G57110	AT5G57110	AT5G57110	-0.0739869	0.0234039		0.216752	1.35969e-12		-0.238769	1.63022e-15			ACA8 AT5G57110 | AT5G57110
HTA10	AT1G51060	AT1G51060	-0.106862	1.92739e-06		-0.213994	4.15354e-23		0.226365	2.23696e-26			HTA10 | AT1G51060
TOPII	AT3G23890	AT3G23890	-0.157791	1.39025e-11		0.0161853	0.625509		-0.0724436	0.00391519			TOPII | AT3G23890
FER1	AT5G01600	AT5G01600	0.234952	1.6216e-15		0.31917	3.36487e-26		-0.330286	1.37634e-28			FER1 | AT5G01600
PKP-ALPHA	AT3G22960	AT3G22960	-0.251716	1.63832e-29		0.161484	4.634e-12		-0.227433	3.94477e-24			PKP-ALPHA | AT3G22960
SIP3	AT4G30960	AT4G30960	-0.17846	1.12505e-09		0.152259	6.02648e-07		-0.163572	3.59529e-08			SIP3 | AT4G30960
AT2G41090	AT2G41090	AT2G41090	-0.554742	4.84183e-29		-0.835078	2.14192e-71		1.03045	5.4026e-109	up		AT2G41090
AT5G55660	AT5G55660	AT5G55660	-0.268041	8.51712e-20		0.0814232	0.016382		-0.141401	4.33687e-06			AT5G55660
AT3G49910	AT3G49910	AT3G49910	0.126475	1.19246e-05		-0.19166	2.30459e-11		0.160393	2.0619e-08			AT3G49910
RPS1	AT5G30510	AT5G30510	-0.102547	7.41441e-07		-0.0577759	0.0113826		0.0607565	0.00542889			RPS1 | AT5G30510
PDE334	AT4G32260	AT4G32260	-0.340014	4.3655e-39		-0.120684	1.42649e-05		0.172967	5.79622e-11			PDE334 | AT4G32260
3xHMG-box2	AT4G23800	AT4G23800	0.0503894	0.0986365		-0.147046	1.73823e-07		0.132135	2.03389e-06			3xHMG-box2 | AT4G23800
RPL34	AT1G69620	AT1G69620	0.0702248	0.0238696		-0.260897	3.84264e-20		0.253085	2.51982e-19			RPL34 | AT1G69620
PGK	AT1G79550	AT1G79550	0.0527072	0.0955505		0.0575019	0.0860674		-0.0453628	0.1694			PGK | AT1G79550
FNR2	AT1G20020	AT1G20020	-0.360494	4.9536e-55		0.0988455	9.14934e-05		-0.0980933	6.44717e-05			FNR2 | AT1G20020
AT4G21650	AT4G21650	AT4G21650	-0.104893	0.0139157		1.66333	0	up	-1.85694	0	down		AT4G21650
RIP1	AT3G15000	AT3G15000	0.0231128	0.43365		0.114707	7.25884e-06		-0.107042	2.06158e-05			RIP1 | AT3G15000
FAD6	AT4G30950	AT4G30950	0.355766	1.94278e-31		-0.0605488	0.110162		0.131467	6.44506e-05			FAD6 | AT4G30950
PSAK	AT1G30380	AT1G30380	-0.195875	4.44114e-09		-0.271083	1.4865e-16		0.380061	1.71878e-32			PSAK | AT1G30380
AT5G16130	AT5G16130	AT5G16130	0.145508	5.26241e-11		-0.157697	2.4186e-12		0.204062	1.10898e-20			AT5G16130
RAP2.4	AT1G78080	AT1G78080	-0.492083	1.41538e-54		-0.13739	5.34722e-05		0.226415	1.42016e-12			RAP2.4 | AT1G78080
OPR3	AT2G06050	AT2G06050	-0.811796	4.38294e-154		0.042614	0.274075		-0.0438923	0.227754			OPR3 | AT2G06050
RPS5A	AT3G11940	AT3G11940	0.213342	1.10451e-24		-0.10833	1.09688e-06		0.200151	1.41323e-21			RPS5A | AT3G11940
HPL1	AT4G15440	AT4G15440	-0.0540604	0.114801		-0.300078	3.82137e-24		0.426048	8.26104e-49			HPL1 | AT4G15440
PPa2	AT2G18230	AT2G18230	-0.647453	4.21439e-90		0.26293	2.60845e-15		-0.31474	2.87578e-22			PPa2 | AT2G18230
AT3G28980	AT3G28980	AT3G28980	3.42359	0	up	1.41602	6.85092e-21	up	-1.68953	9.74948e-32	down		AT3G28980
AT2G21130	AT2G21130	AT2G21130	0.164126	1.17535e-06		0.169267	1.34002e-06		-0.214335	1.98911e-10			AT2G21130
AT3G02030	AT3G02030	AT3G02030	-0.0146544	0.78469		0.238278	9.48881e-09		-0.385439	1.01413e-22			AT3G02030
AT5G35530	AT5G35530	AT5G35530	0.109136	0.000304672		-0.102096	0.00127523		0.136168	5.33783e-06			AT5G35530
AT2G17360	AT2G17360	AT2G17360	0.0318777	0.253246		-0.0805121	0.00205542		0.0717768	0.00513286			AT2G17360
SBE2.1	AT2G36390	AT2G36390	-0.231064	3.16397e-18		0.257474	1.48465e-21		-0.30848	1.74145e-31			SBE2.1 | AT2G36390
ARF8	AT5G37020	AT5G37020	-0.281468	2.64529e-32		0.0840923	0.00159675		-0.10068	6.7311e-05			ARF8 | AT5G37020
AT5G12950	AT5G12950	AT5G12950	0.217486	9.48492e-08		-0.14231	0.00135747		0.128488	0.00306974			AT5G12950
emb2726	AT4G29060	AT4G29060	-0.115232	9.3162e-05		0.13121	1.52872e-05		-0.217746	2.10369e-14			emb2726 | AT4G29060
RPL23AA	AT2G39460	AT2G39460	0.089429	0.00130857		-0.11162	7.57267e-05		0.148758	3.0799e-08			RPL23AA | AT2G39460
AT2G22660	AT2G22660	AT2G22660	-0.13641	8.78634e-09		0.195143	3.05368e-16		-0.243737	8.9123e-26			AT2G22660
AT4G02480	AT4G02480	AT4G02480	-0.0828434	0.011205		0.120383	0.000251534		-0.215534	1.54167e-12			AT4G02480
GAPA-2	AT1G12900	AT1G12900	0.0445538	0.0634876		-0.23553	6.76222e-29		0.299842	2.5669e-47			GAPA-2 | AT1G12900
AT2G05790	AT2G05790	AT2G05790	0.113969	2.41039e-08		-0.100129	2.55476e-06		0.108969	1.33648e-07			AT2G05790
AT4G17520	AT4G17520	AT4G17520	-0.0611607	0.0652881		0.00918565	0.844707		-0.0819819	0.0119584			AT4G17520
ACT2	AT3G18780	AT3G18780	-0.289498	1.53723e-17		-0.119887	0.00134372		0.108587	0.00308498			ACT2 | AT3G18780
CT-BMY	AT4G17090	AT4G17090	-0.978008	3.60257e-134		0.195172	4.03478e-06		-0.24464	1.7273e-09			CT-BMY | AT4G17090
ACO1 AT4G35830	AT4G35830	AT4G35830	-0.0826774	0.0106472		0.133016	3.5926e-05		-0.208304	6.00921e-12			ACO1 AT4G35830 | AT4G35830
RAP2.2	AT3G14230	AT3G14230	0.241714	5.93107e-16		0.125513	0.000131052		-0.0909049	0.00601309			RAP2.2 | AT3G14230
scpl25	AT3G02110	AT3G02110	-0.237219	3.91029e-23		-0.0736275	0.00617288		0.108933	1.26296e-05			scpl25 | AT3G02110
MIPS2	AT2G22240	AT2G22240	-0.336976	2.38215e-27		-0.049192	0.211491		-0.0110597	0.804535			MIPS2 | AT2G22240
AT1G44224	AT1G44224	AT1G44224	2.37714	6.3149e-236	up	-1.06743	7.87457e-45	down	1.36687	6.99289e-72	up		AT1G44224
AT5G20700	AT5G20700	AT5G20700	0.357793	1.69103e-18		-0.516807	7.8041e-38		0.724733	1.9394e-74			AT5G20700
TCP-1	AT3G20050	AT3G20050	0.0673424	0.00944092		0.00626968	0.872252		-0.0430894	0.123547			TCP-1 | AT3G20050
AT3G11510	AT3G11510	AT3G11510	0.0929657	0.00019033		-0.131865	1.1361e-07		0.155295	1.1656e-10			AT3G11510
ARFA1E	AT3G62290	AT3G62290	0.251836	1.13931e-30		-0.239356	5.44973e-27		0.251813	1.89796e-30			ARFA1E | AT3G62290
AT1G56660	AT1G56660	AT1G56660	-2.12074	1.50186e-265	down	-0.301783	5.31465e-07		0.241611	5.71541e-05			AT1G56660
AT4G40030	AT4G40030	AT4G40030	0.102788	4.62484e-05		-0.0628033	0.0251333		0.0693428	0.00934449			AT4G40030
SEP2 AT3G02310	AT3G02310	AT3G02310	-0.137312	1.06738e-06		-0.134307	2.70051e-06		0.190777	2.68275e-12			SEP2 AT3G02310 | AT3G02310
CHIL	AT5G05270	AT5G05270	-0.27976	1.29469e-17		0.106592	0.00350032		-0.0977682	0.00612733			CHIL | AT5G05270
RAN-1	AT5G20010	AT5G20010	-0.0138778	0.669588		-0.204835	1.25143e-16		0.266003	3.4745e-28			RAN-1 | AT5G20010
HTA6	AT5G59870	AT5G59870	0.0460356	0.169937		-0.161111	9.09222e-08		0.22861	2.91154e-15			HTA6 | AT5G59870
ADC2	AT4G34710	AT4G34710	0.31068	3.3244e-27		-0.128151	4.61573e-05		0.132733	1.45813e-05			ADC2 | AT4G34710
AT4G12650	AT4G12650	AT4G12650	-0.0171148	0.65021		0.00516767	0.91433		-0.0376248	0.28454			AT4G12650
AT5G08670	AT5G08670	AT5G08670	0.137946	9.22158e-06		-0.0644731	0.0718784		0.117603	0.000229776			AT5G08670
AT3G57620	AT3G57620	AT3G57620	1.35202	5.35403e-126	up	-0.447383	2.58902e-13		0.660305	1.35468e-28			AT3G57620
PPC1	AT1G53310	AT1G53310	0.585273	1.42011e-113		0.00470511	0.91788		0.00487028	0.905329			PPC1 | AT1G53310
PDIL1-4	AT5G60640	AT5G60640	0.147639	3.87764e-07		-0.103072	0.00100555		0.125533	2.48563e-05			PDIL1-4 | AT5G60640
ALDH3F1	AT4G36250	AT4G36250	-0.816914	5.72823e-163		-0.107142	0.000982319		0.117868	0.000153895			ALDH3F1 | AT4G36250
AT1G57660	AT1G57660	AT1G57660	0.0919943	0.0140758		-0.353	4.78348e-25		0.411249	2.74263e-34			AT1G57660
AT4G15000	AT4G15000	AT4G15000	0.146594	3.64255e-09		-0.163411	8.90975e-11		0.194621	2.50005e-15			AT4G15000
AGO10	AT5G43810	AT5G43810	0.0361813	0.32162		0.184052	7.72595e-09		-0.268461	1.48656e-18			AGO10 | AT5G43810
CYP703A2	AT1G01280	AT1G01280	-0.00215931	0.977107		0.274367	2.75567e-07		-0.313734	1.18563e-09			CYP703A2 | AT1G01280
eEF-1Bb1	AT1G30230	AT1G30230	0.279971	1.22279e-43		-0.109721	5.17156e-07		0.150102	7.79617e-13			eEF-1Bb1 | AT1G30230
GRF10	AT1G22300	AT1G22300	0.104364	7.83489e-06		-0.121835	3.08011e-07		0.116171	6.38969e-07			GRF10 | AT1G22300
BXL2	AT1G02640	AT1G02640	-1.16815	1.5987e-244	down	0.213721	2.94079e-09		-0.336875	7.68967e-23			BXL2 | AT1G02640
CAC2	AT5G35360	AT5G35360	-0.100247	0.00052595		-0.0781625	0.0117346		0.0800776	0.00727993			CAC2 | AT5G35360
ACO2 AT1G62380	AT1G62380	AT1G62380	0.176603	2.0025e-05		-0.149005	0.000766018		0.0730816	0.116751			ACO2 AT1G62380 | AT1G62380
BGAL1	AT3G13750	AT3G13750	-0.0399449	0.126635		-0.176597	1.60191e-14		0.216979	3.97046e-22			BGAL1 | AT3G13750
AT1G80280	AT1G80280	AT1G80280	-0.297663	4.31388e-27		0.0671348	0.0388592		-0.0684576	0.0277962			AT1G80280
Hsp70-15	AT1G79920	AT1G79920	-0.119089	0.00319575		0.178016	1.05205e-05		-0.272238	1.11182e-12			Hsp70-15 | AT1G79920
AT2G21390	AT2G21390	AT2G21390	-0.0137701	0.736654		0.0941153	0.00564215		-0.0961894	0.00343275			AT2G21390
NUDT21	AT1G73540	AT1G73540	-1.77758	1.51149e-252	down	-0.230595	5.82109e-06		0.39685	1.56836e-16			NUDT21 | AT1G73540
FIB1	AT5G52470	AT5G52470	0.0041287	0.899227		0.0863215	0.000514232		-0.060352	0.0163819			FIB1 | AT5G52470
EXPA6	AT2G28950	AT2G28950	-0.0546511	0.0485794		-0.279331	4.26037e-30		0.285619	5.07984e-32			EXPA6 | AT2G28950
GRF1 AT4G09000	AT4G09000	AT4G09000	-0.072934	0.0191852		-0.0590062	0.0831461		0.0147801	0.705071			GRF1 AT4G09000 | AT4G09000
AT2G33830	AT2G33830	AT2G33830	0.0864882	0.0540066		0.633339	5.0082e-53		-0.701032	1.857e-66			AT2G33830
RCD1	AT1G32230	AT1G32230	0.0722734	0.0044692		0.105208	4.91282e-05		-0.184277	1.9355e-14			RCD1 | AT1G32230
HTB1	AT1G07790	AT1G07790	-0.0744648	0.0042206		-0.159222	1.50048e-10		0.15156	6.41305e-10			HTB1 | AT1G07790
CESA6	AT5G64740	AT5G64740	-0.412492	8.83606e-50		0.0953599	0.00239448		-0.142553	1.0015e-06			CESA6 | AT5G64740
AT5G25560	AT5G25560	AT5G25560	-0.172533	1.97659e-05		0.328069	1.66974e-16		-0.435739	2.51719e-29			AT5G25560
UAP56b	AT5G11200	AT5G11200	0.00481328	0.886693		-0.0550519	0.0471902		0.0205739	0.497729			UAP56b | AT5G11200
AT1G07135	AT1G07135	AT1G07135	-2.92445	0	down	-0.520925	4.93907e-23		0.580227	5.83811e-29			AT1G07135
RPS13A	AT4G00100	AT4G00100	0.0868698	0.000922354		0.0196794	0.570077		0.00912423	0.795662			RPS13A | AT4G00100
AT1G24510	AT1G24510	AT1G24510	0.0419081	0.183688		-0.0873608	0.00389183		0.0567334	0.0665867			AT1G24510
AT5G57290	AT5G57290	AT5G57290	0.100772	0.0586507		-0.183613	0.000408194		0.117786	0.0271612			AT5G57290
HVA22D	AT4G24960	AT4G24960	-0.237117	5.62246e-12		0.021479	0.661412		0.0178844	0.701519			HVA22D | AT4G24960
EMB1080	AT3G48930	AT3G48930	0.0899725	0.000314631		-0.170516	2.12529e-12		0.190059	1.3216e-15			EMB1080 | AT3G48930
AT1G08360	AT1G08360	AT1G08360	0.202861	4.40294e-19		-0.149006	2.90934e-10		0.200871	1.69352e-18			AT1G08360
ABCB19	AT3G28860	AT3G28860	0.346114	8.30376e-27		0.155355	1.08818e-05		-0.126804	0.000315445			ABCB19 | AT3G28860
AT1G49740	AT1G49740	AT1G49740	0.445541	1.18659e-19		-0.0360772	0.61497		0.0417293	0.521538			AT1G49740
HSP60	AT3G23990	AT3G23990	-0.0472358	0.170814		0.130085	5.24912e-05		-0.204098	1.48316e-11			HSP60 | AT3G23990
AT3G11630	AT3G11630	AT3G11630	-0.0839167	0.0167743		-0.166231	7.75194e-07		0.212029	6.24124e-11			AT3G11630
AT5G36230	AT5G36230	AT5G36230	0.161828	4.943e-14		-0.22346	1.0987e-25		0.309835	8.79208e-50			AT5G36230
AT4G31340	AT4G31340	AT4G31340	-0.146673	5.73061e-07		-0.11251	0.000261704		0.175745	1.17973e-09			AT4G31340
GSL10	AT3G07160	AT3G07160	-0.181008	1.30712e-10		0.147754	5.31465e-07		-0.181172	1.69203e-10			GSL10 | AT3G07160
GLDP2	AT2G26080	AT2G26080	0.236445	3.36399e-22		0.08187	0.00325261		-0.0863587	0.00125184			GLDP2 | AT2G26080
PSBY	AT1G67740	AT1G67740	-0.329402	5.20072e-19		-0.195445	4.70008e-07		0.202213	9.72158e-08			PSBY | AT1G67740
AT1G35780	AT1G35780	AT1G35780	-0.259153	5.11133e-18		0.351371	2.11998e-31		-0.365976	1.1261e-34			AT1G35780
MTHFR1	AT3G59970	AT3G59970	-0.0801614	0.018756		-0.0319599	0.444251		0.0487438	0.186751			MTHFR1 | AT3G59970
MPPBETA	AT3G02090	AT3G02090	0.0258134	0.446994		0.00985513	0.816848		0.0116423	0.761507			MPPBETA | AT3G02090
SAM1	AT1G02500	AT1G02500	-0.189191	3.40028e-09		-0.189594	5.28366e-09		0.216682	7.53578e-12			SAM1 | AT1G02500
BOR1	AT2G47160	AT2G47160	-0.556527	1.23097e-52		-0.0458913	0.33715		0.0671724	0.113675			BOR1 | AT2G47160
AT1G07940	AT1G07940	AT1G07940	0.0675587	0.0834904		-0.0827823	0.0396607		0.137847	0.000161018			AT1G07940
ETT	AT2G33860	AT2G33860	0.866442	3.11086e-178		0.0122021	0.808059		0.0152132	0.735991			ETT | AT2G33860
RBP31	AT4G24770	AT4G24770	-0.072885	0.0304542		-0.054815	0.142474		0.0659857	0.0568243			RBP31 | AT4G24770
AT4G00870	AT4G00870	AT4G00870	-0.458745	3.59598e-54		0.296789	1.65671e-22		-0.362391	3.6239e-34			AT4G00870
AT5G45670	AT5G45670	AT5G45670	-0.126286	7.29551e-06		-0.124249	1.76976e-05		0.115864	4.5098e-05			AT5G45670
AT2G32730	AT2G32730	AT2G32730	-0.144564	4.56392e-07		0.158732	6.28949e-08		-0.181972	1.61296e-10			AT2G32730
AT5G20890	AT5G20890	AT5G20890	0.110954	1.8813e-05		0.0080529	0.838728		6.13616e-05	0.999709			AT5G20890
AT1G73890	AT1G73890	AT1G73890	-1.38242	1.56095e-67	down	0.385595	6.4258e-06		-0.286414	0.000908746			AT1G73890
CUE1	AT5G33320	AT5G33320	-0.314152	6.39226e-27		0.0573712	0.107258		-0.034539	0.342588			CUE1 | AT5G33320
AT5G07030	AT5G07030	AT5G07030	0.145589	2.7064e-09		0.138837	5.88993e-08		-0.170644	4.87116e-12			AT5G07030
GRF2 AT1G78300	AT1G78300	AT1G78300	-0.0934824	0.00011509		-0.066944	0.0104037		0.0957205	7.90779e-05			GRF2 AT1G78300 | AT1G78300
VDAC1	AT3G01280	AT3G01280	0.161907	1.29045e-11		-0.0878426	0.000809744		0.100594	5.96228e-05			VDAC1 | AT3G01280
RPT1A	AT1G53750	AT1G53750	0.00515578	0.88912		0.0335528	0.319185		-0.0312612	0.326715			RPT1A | AT1G53750
FTM1	AT1G43800	AT1G43800	1.12782	3.52202e-130	up	1.0315	1.69882e-85	up	-1.11698	1.38782e-102	down		FTM1 | AT1G43800
PEN3 AT1G59870	AT1G59870	AT1G59870	0.264662	5.67087e-14		-0.365131	1.30689e-25		0.472112	4.01795e-43			PEN3 AT1G59870 | AT1G59870
ABCF1	AT5G60790	AT5G60790	0.133641	7.36429e-05		0.00956606	0.853281		-0.00153211	0.975868			ABCF1 | AT5G60790
AT2G27710	AT2G27710	AT2G27710	0.0197226	0.560106		-0.139132	6.29778e-07		0.141635	2.16982e-07			AT2G27710
XYP1	AT5G64080	AT5G64080	0.308715	1.09202e-11		-0.397606	1.25987e-18		0.534516	1.01422e-33			XYP1 | AT5G64080
sks18	AT1G75790	AT1G75790	-0.410173	2.13913e-17		0.472516	1.00559e-21		-0.592819	8.56079e-35			sks18 | AT1G75790
AT1G12000	AT1G12000	AT1G12000	-0.238968	1.07141e-23		-0.0594908	0.0326956		0.000825635	0.982537			AT1G12000
GR-RBP2	AT4G13850	AT4G13850	0.164856	7.78267e-09		0.00228248	0.963531		-0.109458	0.000271025			GR-RBP2 | AT4G13850
CUL1	AT4G02570	AT4G02570	0.0697404	0.00749323		0.0636013	0.0234363		-0.0868675	0.000818842			CUL1 | AT4G02570
KASI	AT5G46290	AT5G46290	-0.15537	1.91877e-11		0.00673191	0.85458		-0.0636539	0.0116111			KASI | AT5G46290
AT3G56370	AT3G56370	AT3G56370	0.000614176	0.988633		-0.0744472	0.0104961		0.0490637	0.0972118			AT3G56370
AT1G29470	AT1G29470	AT1G29470	-0.117335	0.000303871		-0.0865992	0.0134693		0.103694	0.00174874			AT1G29470
CSD2	AT2G28190	AT2G28190	-0.101829	0.00350168		-0.0847133	0.0235846		0.0869276	0.0155474			CSD2 | AT2G28190
PPC2	AT2G42600	AT2G42600	0.00640127	0.881228		0.298327	6.39439e-23		-0.323376	2.24265e-27			PPC2 | AT2G42600
AT1G09200	AT1G09200	AT1G09200	0.0206774	0.594636		-0.147573	3.91685e-06		0.153315	8.87526e-07			AT1G09200
NRT1.7	AT1G69870	AT1G69870	-0.2358	1.22448e-12		0.286465	1.37359e-17		-0.276204	8.12679e-17			NRT1.7 | AT1G69870
AT1G09640	AT1G09640	AT1G09640	0.0191687	0.568698		0.0416886	0.209504		-0.0502772	0.0997058			AT1G09640
AT1G02080	AT1G02080	AT1G02080	-0.164918	1.56734e-07		0.167697	2.38531e-07		-0.226407	3.33572e-13			AT1G02080
BGAL8	AT2G28470	AT2G28470	-0.500994	3.8439e-62		-0.00794438	0.87123		0.000798773	0.986618			BGAL8 | AT2G28470
ACA5	AT1G08065	AT1G08065	0.320629	1.99873e-09		0.167712	0.00549115		-0.0857113	0.178498			ACA5 | AT1G08065
GTE7	AT5G65630	AT5G65630	-0.0615563	0.0409696		-0.017944	0.644446		0.0220133	0.531002			GTE7 | AT5G65630
LHCB2.2	AT2G05070	AT2G05070	-0.46229	4.41369e-22		-1.04278	8.11825e-139	down	1.50212	1.62308e-279	up		LHCB2.2 | AT2G05070
AT4G36980	AT4G36980	AT4G36980	-0.310265	1.21837e-16		0.352476	2.48885e-20		-0.476818	1.21025e-37			AT4G36980
AT3G14240	AT3G14240	AT3G14240	0.106426	0.000527977		0.0760209	0.0243696		-0.101912	0.0011668			AT3G14240
sks13	AT3G13400	AT3G13400	1.58806	4.76097e-92	up	1.4916	1.87839e-46	up	-1.84441	1.25815e-74	down		sks13 | AT3G13400
AT5G56710	AT5G56710	AT5G56710	0.0316755	0.413554		-0.254342	1.61496e-15		0.221057	3.69041e-12			AT5G56710
DCP5	AT1G26110	AT1G26110	-0.0155698	0.678562		0.158132	1.30528e-07		-0.195	1.49715e-11			DCP5 | AT1G26110
AT3G60770	AT3G60770	AT3G60770	0.145453	3.3935e-08		-0.0497114	0.114513		0.0618374	0.0338122			AT3G60770
AXS2	AT1G08200	AT1G08200	-0.214142	2.09475e-09		-0.160771	1.73907e-05		0.153059	3.06843e-05			AXS2 | AT1G08200
AT1G78140	AT1G78140	AT1G78140	1.14388	6.17279e-109	up	-0.430042	2.89764e-14		0.45297	2.30039e-16			AT1G78140
HMGA	AT1G14900	AT1G14900	-0.0783222	0.000715468		0.0193716	0.522478		-0.0585051	0.0156101			HMGA | AT1G14900
JMJD5	AT3G20810	AT3G20810	0.279179	7.18351e-19		0.356487	2.27569e-28		-0.382103	4.03602e-33			JMJD5 | AT3G20810
GLT1	AT5G53460	AT5G53460	0.112022	3.18735e-05		0.117711	2.62368e-05		-0.128477	2.09296e-06			GLT1 | AT5G53460
TOC1	AT5G61380	AT5G61380	-0.0701664	0.0126556		0.369167	1.84634e-45		-0.432569	8.26508e-64			TOC1 | AT5G61380
SLP2 AT4G34980	AT4G34980	AT4G34980	0.0988168	0.00128944		0.161022	1.3588e-07		-0.175521	3.61207e-09			SLP2 AT4G34980 | AT4G34980
SSI2	AT2G43710	AT2G43710	-0.010892	0.832756		0.0728487	0.102219		-0.0810878	0.0523226			SSI2 | AT2G43710
ALPHA DOX2	AT1G73680	AT1G73680	1.00513	1.92788e-90	up	-0.121131	0.0566228		0.208001	0.000256688			ALPHA DOX2 | AT1G73680
SKP1	AT1G75950	AT1G75950	0.119174	6.25534e-06		-0.0996355	0.000348784		0.144145	3.67587e-08			SKP1 | AT1G75950
ACP2	AT1G54580	AT1G54580	-0.137557	5.21103e-07		-0.171522	2.90521e-10		0.231736	1.24806e-18			ACP2 | AT1G54580
MOR1	AT2G35630	AT2G35630	-0.31039	3.03525e-19		0.169984	4.31568e-06		-0.212909	2.05691e-09			MOR1 | AT2G35630
GDI2	AT3G59920	AT3G59920	-0.0062852	0.872414		0.0310083	0.397327		-0.0621167	0.0460906			GDI2 | AT3G59920
UBC28	AT1G64230	AT1G64230	0.180006	3.47107e-07		-0.634559	5.05987e-84		0.832248	8.22123e-145			UBC28 | AT1G64230
TSA1 AT1G52410	AT1G52410	AT1G52410	0.614359	3.99372e-92		-0.0475205	0.239398		0.0414206	0.284693			TSA1 AT1G52410 | AT1G52410
ATP3	AT2G33040	AT2G33040	0.164571	1.21255e-09		-0.06271	0.0458786		0.117842	2.69068e-05			ATP3 | AT2G33040
MPK3	AT3G45640	AT3G45640	-0.75376	2.62896e-73		-0.175023	7.4821e-05		0.238903	1.24401e-08			MPK3 | AT3G45640
AT5G07410	AT5G07410	AT5G07410	3.27272	2.02458433565126e-311	up	1.69246	6.92448e-22	up	-2.18779	1.27837e-39	down		AT5G07410
STRS1	AT1G31970	AT1G31970	0.0465594	0.170973		0.0935271	0.00467336		-0.137527	7.54748e-06			STRS1 | AT1G31970
AT5G24810	AT5G24810	AT5G24810	-0.282449	1.46192e-11		-0.445588	6.80654e-29		0.65717	1.01953e-62			AT5G24810
PSBQ-2	AT4G05180	AT4G05180	-0.150025	3.0486e-08		-0.149021	5.95839e-08		0.197339	8.96156e-14			PSBQ-2 | AT4G05180
BASS2	AT2G26900	AT2G26900	-0.01614	0.618737		0.0585269	0.0468194		-0.0325845	0.286541			BASS2 | AT2G26900
GME	AT5G28840	AT5G28840	-0.119609	0.000204184		-0.0440247	0.260425		0.00661436	0.883971			GME | AT5G28840
NAC062	AT3G49530	AT3G49530	-0.991553	1.99699e-122		-0.264238	3.81097e-10		0.365638	3.31662e-19			NAC062 | AT3G49530
AT5G47700	AT5G47700	AT5G47700	0.052813	0.195882		-0.172044	3.31383e-06		0.166513	4.6294e-06			AT5G47700
AT4G18100	AT4G18100	AT4G18100	0.157374	2.46212e-08		-0.17309	1.67451e-09		0.180042	1.69883e-10			AT4G18100
ARFA1D	AT1G70490	AT1G70490	-0.024013	0.517293		-0.0953015	0.00366122		0.107481	0.000612397			ARFA1D | AT1G70490
ATU2AF65A	AT4G36690	AT4G36690	-0.0911166	0.00763096		0.249308	1.78539e-14		-0.35463	1.77887e-29			ATU2AF65A | AT4G36690
AT5G48385	AT5G48385	AT5G48385	0.116955	5.33448e-07		0.06583	0.0120606		-0.114417	1.50125e-06			AT5G48385
AT5G19510	AT5G19510	AT5G19510	0.141236	3.091e-06		-0.060307	0.0887302		0.0168536	0.674612			AT5G19510
Hsp70-2	AT5G02490	AT5G02490	-0.801977	1.78851e-98		0.113345	0.00896418		-0.138919	0.000687079			Hsp70-2 | AT5G02490
AT1G36730	AT1G36730	AT1G36730	-0.245127	5.66243e-19		0.0813618	0.00953384		-0.129288	6.9964e-06			AT1G36730
SDH1-1	AT5G66760	AT5G66760	-0.143344	3.91618e-06		-0.020837	0.627829		-0.0227436	0.563734			SDH1-1 | AT5G66760
RAP2.12	AT1G53910	AT1G53910	0.172623	4.91485e-09		0.0762103	0.0239342		-0.0764979	0.0185665			RAP2.12 | AT1G53910
PRP39	AT1G04080	AT1G04080	-0.130828	5.46527e-05		0.188417	7.64622e-09		-0.282735	1.21483e-19			PRP39 | AT1G04080
CYP78A5	AT1G13710	AT1G13710	0.584828	1.4915e-49		0.232868	9.54603e-08		-0.326191	5.31407e-15			CYP78A5 | AT1G13710
AT1G06760	AT1G06760	AT1G06760	-0.0766162	0.00933079		-0.0369799	0.288959		0.0601952	0.0500048			AT1G06760
GUN5	AT5G13630	AT5G13630	-0.0753503	0.00598264		-0.0978599	0.00039445		0.1324	3.87354e-07			GUN5 | AT5G13630
ALATS	AT1G50200	AT1G50200	-0.0726613	0.0156077		0.0539599	0.106737		-0.100135	0.000673672			ALATS | AT1G50200
TIC110	AT1G06950	AT1G06950	-0.0288439	0.42009		0.237176	2.06821e-15		-0.312091	5.82142e-27			TIC110 | AT1G06950
SAM-2	AT4G01850	AT4G01850	-0.286587	2.42237e-24		-0.247355	2.4054e-18		0.214312	2.53728e-14			SAM-2 | AT4G01850
mMDH1	AT1G53240	AT1G53240	-0.00896958	0.815106		0.0950156	0.00194181		-0.109983	0.000169794			mMDH1 | AT1G53240
PPT1	AT4G23660	AT4G23660	1.17406	1.42162e-103	up	-0.101484	0.163976		0.213758	0.000673964			PPT1 | AT4G23660
SPL1	AT2G47070	AT2G47070	-0.219289	2.67601e-13		0.0596262	0.0976866		-0.0757947	0.0226214			SPL1 | AT2G47070
AT5G28060	AT5G28060	AT5G28060	0.132146	1.85082e-08		-0.196661	3.28952e-17		0.220027	7.43355e-22			AT5G28060
AT4G19110	AT4G19110	AT4G19110	-0.0446098	0.263431		0.193053	4.76223e-08		-0.22205	9.50954e-11			AT4G19110
FAD3	AT2G29980	AT2G29980	-0.00362463	0.926862		-0.0891158	0.00320208		0.133079	2.18933e-06			FAD3 | AT2G29980
GDPD6	AT5G08030	AT5G08030	2.89242	1.49104e-302	up	-1.20216	1.5077e-51	down	1.68416	7.0087e-95	up		GDPD6 | AT5G08030
ILA	AT1G64790	AT1G64790	-0.190056	2.28987e-13		0.0999328	0.000453765		-0.215161	1.05955e-16			ILA | AT1G64790
NUA	AT1G79280	AT1G79280	-0.256568	5.01887e-17		0.318774	9.2817e-25		-0.3999	1.21043e-39			NUA | AT1G79280
ATKRS-1	AT3G11710	AT3G11710	0.0595805	0.0392735		0.08468	0.00384102		-0.0910815	0.00119306			ATKRS-1 | AT3G11710
GAE1	AT4G30440	AT4G30440	-0.712534	2.28531e-70		-0.211329	5.36212e-07		0.237452	6.49509e-09			GAE1 | AT4G30440
ARF1 AT1G23490	AT1G23490	AT1G23490	-0.140498	1.5504e-08		-0.170362	5.93641e-12		0.188705	6.19e-15			ARF1 AT1G23490 | AT1G23490
PETC	AT4G03280	AT4G03280	-0.193223	2.36166e-11		-0.15908	8.217e-08		0.217938	2.09654e-14			PETC | AT4G03280
AT1G04680	AT1G04680	AT1G04680	-0.480012	3.39699e-36		-0.143687	0.000609993		0.177018	9.28215e-06			AT1G04680
TFIIB	AT2G41630	AT2G41630	-0.155554	0.000120328		-0.109974	0.0112038		0.154497	0.000125525			TFIIB | AT2G41630
CYP86C3	AT1G13140	AT1G13140	1.7724	8.41712e-210	up	-0.824567	6.64302e-42		0.994184	2.23868e-61			CYP86C3 | AT1G13140
RNR1	AT2G21790	AT2G21790	0.0103271	0.793481		0.138929	5.58019e-06		-0.161221	4.59595e-08			RNR1 | AT2G21790
AIR12	AT3G07390	AT3G07390	-0.437663	1.65854e-36		0.0703625	0.0945364		-0.0330646	0.458351			AIR12 | AT3G07390
AT1G12330	AT1G12330	AT1G12330	-0.277472	3.85656e-14		0.14613	0.000238984		-0.160392	2.87519e-05			AT1G12330
AT4G01150	AT4G01150	AT4G01150	-0.121072	0.000346436		-0.157747	3.08525e-06		0.208333	1.35748e-10			AT4G01150
UBA1	AT2G30110	AT2G30110	-0.0900933	0.00513242		0.146981	4.17732e-06		-0.205174	1.54154e-11			UBA1 | AT2G30110
ATPC1	AT4G04640	AT4G04640	-0.299067	9.05002e-24		0.0357744	0.362617		-0.00625447	0.887752			ATPC1 | AT4G04640
ROC4	AT3G62030	AT3G62030	-0.145963	2.1938e-06		-0.183251	2.71484e-09		0.197493	5.56737e-11			ROC4 | AT3G62030
AT3G14840	AT3G14840	AT3G14840	0.312413	2.42828e-31		0.0275048	0.465239		-0.0781347	0.0103913			AT3G14840
PAP14	AT2G46880	AT2G46880	2.98643	1.10017e-299	up	-1.01828	2.86322e-34	down	1.55204	3.72693e-74	up		PAP14 | AT2G46880
AT1G09590	AT1G09590	AT1G09590	0.0348708	0.278825		-0.174376	3.76757e-10		0.166907	1.22431e-09			AT1G09590
CEL2	AT1G02800	AT1G02800	0.0554869	0.134473		0.697016	9.30099e-99		-0.820971	2.83129e-140			CEL2 | AT1G02800
EXL2	AT5G64260	AT5G64260	-0.201894	3.27878e-16		0.0974046	0.000322139		-0.13506	1.11202e-07			EXL2 | AT5G64260
CSD1	AT1G08830	AT1G08830	0.209258	8.19321e-22		-0.131178	1.04816e-08		0.215263	7.62916e-23			CSD1 | AT1G08830
AT4G10320	AT4G10320	AT4G10320	0.0770193	0.000666923		0.0977949	2.78614e-05		-0.151261	4.81716e-12			AT4G10320
ADK1 AT3G09820	AT3G09820	AT3G09820	-0.00601981	0.847992		-0.0516948	0.0480516		0.0412697	0.108519			ADK1 AT3G09820 | AT3G09820
TIF3B1	AT5G27640	AT5G27640	-0.0947879	0.00486685		0.164372	7.18147e-07		-0.206606	9.48796e-11			TIF3B1 | AT5G27640
MTO1	AT3G01120	AT3G01120	0.0640836	0.0430016		-0.28813	2.01084e-24		0.381497	4.75278e-43			MTO1 | AT3G01120
DJ1A	AT3G14990	AT3G14990	1.00287	3.98157e-193	up	0.188224	1.50985e-06		-0.178079	3.32923e-06			DJ1A | AT3G14990
CSLA02	AT5G22740	AT5G22740	-0.299655	1.16526e-20		0.261467	2.77924e-15		-0.335154	2.24774e-25			CSLA02 | AT5G22740
AT1G23560	AT1G23560	AT1G23560	2.32808	8.35695e-233	up	-1.22737	1.13516e-58	down	1.347	4.15947e-72	up		AT1G23560
CER10	AT3G55360	AT3G55360	-0.445627	1.04016e-43		-0.00692496	0.896766		0.0460682	0.235077			CER10 | AT3G55360
AT3G53430	AT3G53430	AT3G53430	0.0902722	8.97795e-05		-0.152786	1.49495e-11		0.168446	2.81717e-14			AT3G53430
JAZ1	AT1G19180	AT1G19180	-1.19985	1.59168e-86	down	-0.647319	3.23444e-29		0.909904	1.52807e-57			JAZ1 | AT1G19180
UXS5	AT3G46440	AT3G46440	0.376518	3.00594e-23		-0.0427136	0.412829		0.0589384	0.203986			UXS5 | AT3G46440
XBAT31	AT2G28840	AT2G28840	0.599636	2.24534e-85		-0.129114	0.000202765		0.142021	2.17451e-05			XBAT31 | AT2G28840
DYL1	AT1G28330	AT1G28330	0.0482897	0.246312		0.547223	5.55161e-53		-0.59234	2.96218e-63			DYL1 | AT1G28330
MBD10	AT1G15340	AT1G15340	0.0304023	0.477951		0.0224949	0.651363		-0.140036	0.000124005			MBD10 | AT1G15340
GSTU19	AT1G78380	AT1G78380	0.459695	2.54693e-72		-0.143367	2.71566e-07		0.206478	9.30925e-15			GSTU19 | AT1G78380
SYD	AT2G28290	AT2G28290	-0.158717	1.02673e-07		0.195168	1.03876e-10		-0.220458	7.49413e-14			SYD | AT2G28290
AT5G03350	AT5G03350	AT5G03350	0.522074	4.17905e-27		0.560865	5.18262e-27		-0.754881	3.12824e-50			AT5G03350
GRF3 AT5G38480	AT5G38480	AT5G38480	0.0412873	0.183809		-0.189627	2.8499e-12		0.251138	1.5771e-21			GRF3 AT5G38480 | AT5G38480
AT5G25100	AT5G25100	AT5G25100	-0.221607	2.35335e-13		0.113239	0.000615379		-0.147102	2.52425e-06			AT5G25100
MBP2	AT1G52030	AT1G52030	0.251446	9.69402e-20		-0.128891	1.56337e-05		0.182144	1.42337e-10			MBP2 | AT1G52030
HON4	AT3G18035	AT3G18035	-0.188216	3.06361e-14		0.0417799	0.174777		-0.101645	9.35937e-05			HON4 | AT3G18035
iPGAM2	AT3G08590	AT3G08590	-0.149516	5.60984e-06		0.158808	2.61176e-06		-0.141265	2.32405e-05			iPGAM2 | AT3G08590
SBPASE	AT3G55800	AT3G55800	-0.275528	1.03231e-21		0.0501319	0.161529		-0.0890275	0.00463337			SBPASE | AT3G55800
AT4G39680	AT4G39680	AT4G39680	-0.125105	1.97375e-06		0.195617	8.76462e-14		-0.212777	1.18112e-16			AT4G39680
AT3G59480	AT3G59480	AT3G59480	2.20548	3.29133e-220	up	-0.736106	2.50921e-23		1.1131	2.60459e-51	up		AT3G59480
MOS11	AT5G02770	AT5G02770	0.1625	7.31983e-11		0.0596611	0.0405261		-0.0478809	0.0958488			MOS11 | AT5G02770
AT5G62210	AT5G62210	AT5G62210	-0.709509	3.22647e-60		0.0620632	0.265925		-0.0535251	0.319325			AT5G62210
GTB1	AT1G65440	AT1G65440	-0.116283	5.84584e-05		0.187556	1.00206e-10		-0.318844	7.3279e-31			GTB1 | AT1G65440
AT3G11830	AT3G11830	AT3G11830	0.0908691	0.00078301		-0.00741176	0.856302		0.03534	0.253609			AT3G11830
AT1G01300	AT1G01300	AT1G01300	0.020268	0.616617		-0.0766372	0.0352029		0.0775842	0.0264829			AT1G01300
sks4	AT4G22010	AT4G22010	-0.128972	4.40228e-05		0.0302219	0.457721		0.0393473	0.285407			sks4 | AT4G22010
GH9A1	AT5G49720	AT5G49720	-0.0413954	0.144949		-0.100783	0.000151363		0.113916	8.12088e-06			GH9A1 | AT5G49720
G2484-1	AT4G17330	AT4G17330	-0.112026	0.0013553		0.0715308	0.0675027		-0.101557	0.00460377			G2484-1 | AT4G17330
GDCH	AT2G35370	AT2G35370	-0.454135	4.01962e-41		-0.148358	4.36774e-05		0.189172	4.90951e-08			GDCH | AT2G35370
BAM1 AT5G65700	AT5G65700	AT5G65700	0.132057	0.000380804		0.177161	2.62205e-06		-0.240748	2.47878e-11			BAM1 AT5G65700 | AT5G65700
PHB6	AT2G20530	AT2G20530	-0.213718	1.01377e-13		0.0878508	0.00624193		-0.0774035	0.014027			PHB6 | AT2G20530
FVE	AT2G19520	AT2G19520	-0.123192	6.53973e-06		0.15047	6.39933e-08		-0.185474	4.6385e-12			FVE | AT2G19520
cpHsc70-2	AT5G49910	AT5G49910	-0.26672	3.90913e-21		0.256471	6.754e-19		-0.288869	1.99165e-24			cpHsc70-2 | AT5G49910
RPE	AT5G61410	AT5G61410	-0.236145	1.53424e-18		-0.0933735	0.00164871		0.0763783	0.00936652			RPE | AT5G61410
UAP56a	AT5G11170	AT5G11170	-0.0102993	0.736559		-0.0724301	0.00399467		0.108021	3.81632e-06			UAP56a | AT5G11170
AT3G03960	AT3G03960	AT3G03960	0.0581258	0.0390791		0.071183	0.0147273		-0.0865342	0.00162427			AT3G03960
LBD20	AT3G03760	AT3G03760	2.90299	0	up	-1.46126	5.74041e-93	down	2.14007	2.50988e-173	up		LBD20 | AT3G03760
AT2G16660	AT2G16660	AT2G16660	-0.340689	1.64836e-16		-0.571655	2.19067e-49		0.681715	4.22951e-71			AT2G16660
HAP6	AT4G21150	AT4G21150	-0.0889668	0.00531147		0.0120952	0.788612		0.0367282	0.311272			HAP6 | AT4G21150
AT1G33470	AT1G33470	AT1G33470	-0.0931881	0.0208549		0.0949987	0.0253731		-0.0848332	0.0412427			AT1G33470
P5CS1	AT2G39800	AT2G39800	-0.184952	7.24583e-10		0.353206	5.48406e-32		-0.438182	2.37066e-50			P5CS1 | AT2G39800
DML1	AT2G36490	AT2G36490	1.21929	2.53983e-187	up	-0.655847	3.23792e-53		0.899375	7.9444e-100			DML1 | AT2G36490
AT5G51950	AT5G51950	AT5G51950	-0.1397	0.00194703		0.52386	2.924e-32		-0.725499	3.15741e-64			AT5G51950
E13L3	AT5G08000	AT5G08000	0.00612512	0.888578		-0.305278	7.20021e-24		0.336728	2.00382e-29			E13L3 | AT5G08000
RPL16B	AT4G18730	AT4G18730	0.120774	4.43111e-07		-0.125446	3.51585e-07		0.103804	2.19073e-05			RPL16B | AT4G18730
HTA13	AT3G20670	AT3G20670	-0.169364	4.23841e-09		-0.10162	0.00100406		0.181879	1.85299e-10			HTA13 | AT3G20670
ECT3	AT5G61020	AT5G61020	0.0960487	0.000816089		0.0494812	0.140349		-0.102043	0.000442915			ECT3 | AT5G61020
LAP1	AT2G24200	AT2G24200	0.156054	1.68553e-06		0.0812357	0.0277152		-0.0827122	0.0196179			LAP1 | AT2G24200
CYP77A6	AT3G10570	AT3G10570	-1.55274	0	down	-0.155462	8.00738e-05		0.187571	6.32075e-07			CYP77A6 | AT3G10570
CAM4	AT1G66410	AT1G66410	0.0284247	0.40911		-0.0801206	0.012065		0.075083	0.0155092			CAM4 | AT1G66410
AT2G22080	AT2G22080	AT2G22080	0.104698	0.00960096		-0.0601649	0.200864		-0.0498339	0.273751			AT2G22080
SSL2	AT2G41290	AT2G41290	2.3121	5.88309e-154	up	-0.868523	1.72676e-20		1.15201	2.02421e-35	up		SSL2 | AT2G41290
SWEET1	AT1G21460	AT1G21460	-0.637887	7.12132e-62		0.138035	0.00118015		-0.182652	4.77589e-06			SWEET1 | AT1G21460
AT3G52990	AT3G52990	AT3G52990	-0.078793	0.0272616		0.127849	0.000302148		-0.129359	0.000166382			AT3G52990
AT2G19730	AT2G19730	AT2G19730	0.114227	1.81929e-06		-0.173074	2.34548e-13		0.266066	2.38463e-31			AT2G19730
GSTF8	AT2G47730	AT2G47730	-0.290295	1.01572e-22		-0.138273	8.83729e-06		0.220377	6.58042e-14			GSTF8 | AT2G47730
ROF1	AT3G25230	AT3G25230	-0.101945	4.15655e-05		0.0255856	0.425389		-0.070414	0.00697679			ROF1 | AT3G25230
ARF1A1C	AT2G47170	AT2G47170	-0.0525581	0.0587126		-0.173244	7.40189e-12		0.181578	2.4419e-13			ARF1A1C | AT2G47170
CLA1	AT4G15560	AT4G15560	0.0657627	0.0299016		-0.00898877	0.835624		0.00971769	0.804815			CLA1 | AT4G15560
AT5G05060	AT5G05060	AT5G05060	0.158746	0.00191266		1.07779	9.00987e-100	up	-1.24835	2.84821e-137	down		AT5G05060
AT1G58525 AT1G58520	AT1G58520	AT1G58520	-0.421716	9.72925e-22		1.41102	1.33752e-203	up	-1.58412	9.14253e-262	down		AT1G58525 AT1G58520 | AT1G58520
AT1G52360	AT1G52360	AT1G52360	-0.0592658	0.0770866		0.116185	0.000366709		-0.152951	6.8893e-07			AT1G52360
TWN2	AT1G14610	AT1G14610	-0.0822831	0.00787942		0.16695	3.00147e-08		-0.22518	6.70786e-15			TWN2 | AT1G14610
CPN20	AT5G20720	AT5G20720	0.0316204	0.320498		-0.112629	7.49792e-05		0.143351	1.2996e-07			CPN20 | AT5G20720
AT4G18970	AT4G18970	AT4G18970	-0.594763	1.08882e-56		-0.0163149	0.775663		0.0944217	0.0244528			AT4G18970
AT4G36648	AT4G36648	AT4G36648	-0.209927	2.03744e-10		-0.00608668	0.910162		0.0233238	0.583949			AT4G36648
PIP2;5	AT3G54820	AT3G54820	0.898956	8.1089e-161		-0.0906831	0.026173		0.177248	1.20858e-06			PIP2;5 | AT3G54820
EMB1467	AT5G37510	AT5G37510	-0.100428	0.00199344		0.13722	2.93526e-05		-0.192438	6.39823e-10			EMB1467 | AT5G37510
GPAT6	AT2G38110	AT2G38110	-1.35756	1.34185e-184	down	-0.255715	4.13067e-08		0.36961	1.52526e-16			GPAT6 | AT2G38110
ATP5	AT5G13450	AT5G13450	0.200552	4.33371e-15		-0.0904618	0.001462		0.121773	5.19723e-06			ATP5 | AT5G13450
HA3	AT5G57350	AT5G57350	0.0997482	0.0538934		0.0139434	0.851704		-0.0869538	0.107183			HA3 | AT5G57350
AT3G28500	AT3G28500	AT3G28500	-0.0140837	0.766176		-0.327958	4.12742e-21		0.209421	2.74282e-09			AT3G28500
ATHM2	AT4G03520	AT4G03520	0.146424	1.78539e-05		-0.133214	0.000185731		0.214389	1.32282e-10			ATHM2 | AT4G03520
AT1G27100	AT1G27100	AT1G27100	-1.41627	1.14292e-200	down	-0.197411	3.1606e-05		0.273044	1.43518e-09			AT1G27100
AT5G19760	AT5G19760	AT5G19760	-0.0859573	0.0124734		-0.178707	5.36267e-08		0.182674	1.35163e-08			AT5G19760
NAP57	AT3G57150	AT3G57150	0.134125	1.61584e-05		0.0313729	0.440848		-0.132671	2.81736e-05			NAP57 | AT3G57150
AT1G26580	AT1G26580	AT1G26580	-0.232042	1.33249e-08		0.226149	8.27543e-08		-0.304991	5.28783e-14			AT1G26580
SPX1	AT5G20150	AT5G20150	2.34951	5.89326e-288	up	0.0305799	0.78802		-0.203488	0.0118141			SPX1 | AT5G20150
AG	AT4G18960	AT4G18960	0.19989	2.45714e-08		-0.135152	0.000495695		0.152178	3.93498e-05			AG | AT4G18960
TRX3	AT5G42980	AT5G42980	0.00839881	0.853882		0.0093364	0.856937		-0.0585617	0.119554			TRX3 | AT5G42980
CYP18-3	AT4G38740	AT4G38740	0.478377	3.90203e-60		-0.158302	7.25502e-07		0.14668	3.12971e-06			CYP18-3 | AT4G38740
SVL2	AT1G66970	AT1G66970	-0.230585	4.4099e-09		-0.321411	3.64229e-17		0.433413	2.82385e-31			SVL2 | AT1G66970
ERL2	AT5G07180	AT5G07180	0.569572	3.41879e-84		0.0830521	0.0204623		-0.139979	1.54954e-05			ERL2 | AT5G07180
AT4G19160	AT4G19160	AT4G19160	0.300821	3.60619e-21		0.215774	2.1507e-10		-0.291743	5.1376e-19			AT4G19160
PDE345	AT2G01140	AT2G01140	0.108875	0.000201109		-0.0277761	0.463241		0.0306441	0.381372			PDE345 | AT2G01140
RPT3	AT5G58290	AT5G58290	-0.0812666	0.0127387		0.0248462	0.553672		-0.0928618	0.00443809			RPT3 | AT5G58290
AT4G33150	AT4G33150	AT4G33150	-0.047336	0.399022		0.0040547	0.959711		-0.036733	0.537347			AT4G33150
IRT3	AT1G60960	AT1G60960	-0.263572	2.63055e-08		0.0858604	0.131384		-0.155787	0.00173333			IRT3 | AT1G60960
ALDH11A3	AT2G24270	AT2G24270	-0.00649661	0.861885		0.106048	0.000241421		-0.145309	9.01433e-08			ALDH11A3 | AT2G24270
PDH-E1 ALPHA	AT1G01090	AT1G01090	-0.269232	1.15166e-18		-0.0923033	0.0066396		0.163726	1.4213e-07			PDH-E1 ALPHA | AT1G01090
ICE1	AT3G26744	AT3G26744	-0.189739	1.29045e-11		0.0836535	0.00769033		-0.097325	0.00107137			ICE1 | AT3G26744
AT1G15940	AT1G15940	AT1G15940	-0.257318	1.45364e-16		-0.0333523	0.422969		-0.0107731	0.808559			AT1G15940
AT3G42950	AT3G42950	AT3G42950	0.559438	1.84227e-22		-0.196408	0.00253859		0.285125	2.71546e-06			AT3G42950
AT1G75920	AT1G75920	AT1G75920	2.67671	6.3795e-85	up	-0.541492	0.000701821		0.804758	9.75889e-08			AT1G75920
SKU5	AT4G12420	AT4G12420	-0.0317036	0.295869		-0.192401	5.01348e-14		0.268907	2.22671e-27			SKU5 | AT4G12420
FATB	AT1G08510	AT1G08510	-0.369575	2.62808e-37		0.166578	6.2101e-08		-0.207692	2.36982e-12			FATB | AT1G08510
AT1G41880	AT1G41880	AT1G41880	0.115414	0.000244888		-0.249985	1.35504e-16		0.286244	5.51476e-22			AT1G41880
FER	AT3G51550	AT3G51550	-0.10479	1.39605e-05		0.0107805	0.760603		-0.0485839	0.0667976			FER | AT3G51550
AT1G10640	AT1G10640	AT1G10640	-0.41503	4.72965e-37		0.116994	0.00131395		-0.131892	0.000151934			AT1G10640
ASD1	AT3G10740	AT3G10740	0.304714	6.01502e-08		0.279338	3.30287e-06		-0.33772	4.70413e-09			ASD1 | AT3G10740
AXS1	AT2G27860	AT2G27860	-0.20308	9.2433e-13		-0.123872	3.79189e-05		0.148764	2.47376e-07			AXS1 | AT2G27860
Cpn60beta2	AT3G13470	AT3G13470	-0.364957	4.32537e-44		0.13626	1.27369e-06		-0.173645	1.07479e-10			Cpn60beta2 | AT3G13470
TIC	AT3G22380	AT3G22380	0.00959765	0.785124		-0.0123739	0.748349		0.00682245	0.855134			TIC | AT3G22380
AT1G47970	AT1G47970	AT1G47970	-0.017709	0.829149		0.0444642	0.592604		-0.220195	0.000446113			AT1G47970
SCAMP5	AT1G32050	AT1G32050	0.0131557	0.764574		-0.0539681	0.175859		0.0964584	0.00593986			SCAMP5 | AT1G32050
OPCL1	AT1G20510	AT1G20510	-1.19941	1.93754e-135	down	-0.332687	1.3358e-12		0.427393	8.08209e-21			OPCL1 | AT1G20510
CBR	AT5G17770	AT5G17770	-0.097685	0.00280652		-0.116739	0.000438001		0.13858	1.22913e-05			CBR | AT5G17770
CBSX3	AT5G10860	AT5G10860	0.323394	1.81696e-22		0.0969035	0.0119204		-0.0908078	0.0155027			CBSX3 | AT5G10860
AT1G49750	AT1G49750	AT1G49750	0.193209	2.25672e-08		-0.383873	1.4073e-30		0.483873	4.83881e-49			AT1G49750
ARF4	AT5G60450	AT5G60450	0.496857	1.89391e-58		0.317731	1.0181e-21		-0.39129	1.15108e-33			ARF4 | AT5G60450
AT5G02540	AT5G02540	AT5G02540	-0.134075	0.023979		-0.124398	0.0469432		0.181937	0.00148279			AT5G02540
AT5G26360	AT5G26360	AT5G26360	0.12233	2.88498e-06		-0.026215	0.443762		0.0364028	0.234389			AT5G26360
G6PD6	AT5G40760	AT5G40760	0.00881729	0.874709		-0.0352261	0.51437		0.024172	0.647206			G6PD6 | AT5G40760
AT3G04920	AT3G04920	AT3G04920	0.129849	2.55558e-06		-0.140775	6.06561e-07		0.16925	5.57806e-10			AT3G04920
UBQ6	AT2G47110	AT2G47110	0.107975	0.000327666		-0.167222	1.93242e-08		0.172266	3.45482e-09			UBQ6 | AT2G47110
GSL8	AT2G36850	AT2G36850	-0.112932	0.000302499		0.128937	6.11346e-05		-0.183625	1.5073e-09			GSL8 | AT2G36850
EMB3003	AT1G34430	AT1G34430	-0.336718	7.36164e-20		0.306754	6.81017e-16		-0.406651	2.9129e-28			EMB3003 | AT1G34430
HOT5	AT5G43940	AT5G43940	0.271218	1.18508e-31		-0.0332428	0.276996		0.0127974	0.694261			HOT5 | AT5G43940
RPT2a	AT4G29040	AT4G29040	-0.0375398	0.381011		0.00225021	0.971413		-0.043778	0.310433			RPT2a | AT4G29040
AT1G30580	AT1G30580	AT1G30580	0.0223202	0.515739		-0.0356856	0.314967		0.0210229	0.557331			AT1G30580
AT2G21160	AT2G21160	AT2G21160	-0.0237803	0.480947		-0.129816	5.48518e-06		0.183271	1.61795e-11			AT2G21160
FKBP15-1	AT3G25220	AT3G25220	0.0463021	0.347042		-0.187531	1.54024e-05		0.171722	5.54162e-05			FKBP15-1 | AT3G25220
AT5G45775	AT5G45775	AT5G45775	0.159022	2.77553e-08		-0.161849	3.42718e-08		0.202963	8.58176e-13			AT5G45775
HB6	AT2G22430	AT2G22430	0.111561	0.000679861		-0.14632	9.58883e-06		0.177541	2.38367e-08			HB6 | AT2G22430
MGP1	AT2G21870	AT2G21870	0.137678	5.56721e-06		-0.127812	5.41445e-05		0.111925	0.000339602			MGP1 | AT2G21870
GR-RBP5	AT1G74230	AT1G74230	-0.0395911	0.392412		-0.0241042	0.660918		-0.153864	0.000124122			GR-RBP5 | AT1G74230
MBP1	AT1G52040	AT1G52040	0.104233	5.11988e-05		-0.278948	3.08685e-30		0.314593	4.03908e-39			MBP1 | AT1G52040
GSR2	AT1G66200	AT1G66200	-0.13425	1.42271e-06		0.216671	6.7065e-15		-0.268921	2.54888e-23			GSR2 | AT1G66200
AT1G36150	AT1G36150	AT1G36150	2.11113	1.71305e-188	up	-0.872606	2.51361e-29		1.04914	1.21385e-42	up		AT1G36150
emb1211	AT5G22640	AT5G22640	-0.055659	0.133453		0.225519	1.55296e-11		-0.27338	4.32705e-17			emb1211 | AT5G22640
MPK17	AT2G01450	AT2G01450	-0.038194	0.27921		0.247097	3.4502e-16		-0.25665	7.71585e-18			MPK17 | AT2G01450
AT1G15930	AT1G15930	AT1G15930	0.00205196	0.966168		-0.034597	0.416708		0.0428781	0.268171			AT1G15930
RAD23D	AT5G38470	AT5G38470	0.0227478	0.503867		-0.0336772	0.344976		0.00200946	0.961286			RAD23D | AT5G38470
AT5G47600	AT5G47600	AT5G47600	-0.323306	1.42821e-18		-0.0316409	0.532337		0.0581069	0.181078			AT5G47600
AT1G12010	AT1G12010	AT1G12010	3.59194	3.42279e-31	up	-1.902	2.4186e-12	down	3.7278	2.31115e-33	up		AT1G12010
TPP2	AT4G20850	AT4G20850	0.0152947	0.67627		0.182951	2.29647e-10		-0.215802	1.42106e-14			TPP2 | AT4G20850
AT1G26850	AT1G26850	AT1G26850	0.0757585	0.00766106		-0.081233	0.0059351		0.0996907	0.00035778			AT1G26850
MFP2	AT3G06860	AT3G06860	0.237674	3.8037e-09		-0.0507208	0.330855		0.0595252	0.212814			MFP2 | AT3G06860
IDN2	AT3G48670	AT3G48670	0.825074	1.19338e-189		-0.143124	1.07477e-05		0.084087	0.0114429			IDN2 | AT3G48670
AT4G28397	AT4G28397	AT4G28397	2.29069	4.2729e-132	up	-1.09202	2.89067e-30	down	1.58253	1.39602e-60	up		AT4G28397
CAC3	AT2G38040	AT2G38040	-0.176479	8.43872e-10		0.0290103	0.447148		-0.0619357	0.0540369			CAC3 | AT2G38040
ftsh4	AT2G26140	AT2G26140	-0.0836249	0.00382042		0.115653	7.87349e-05		-0.165316	2.08324e-09			ftsh4 | AT2G26140
GPX6	AT4G11600	AT4G11600	0.345186	1.77038e-10		-0.144032	0.0197636		0.205324	0.000329055			GPX6 | AT4G11600
DL1	AT5G42080	AT5G42080	0.0475662	0.0594256		-0.117149	7.38467e-07		0.157301	4.1292e-12			DL1 | AT5G42080
ENDO3	AT4G21590	AT4G21590	-0.593829	3.43847e-57		0.022283	0.681687		0.0137712	0.794666			ENDO3 | AT4G21590
BG_PPAP	AT5G42100	AT5G42100	-0.0945261	0.00312493		-0.0568748	0.116129		0.0695422	0.0381376			BG_PPAP | AT5G42100
VDAC3	AT5G15090	AT5G15090	-0.0078258	0.849201		-0.136267	1.10096e-05		0.157824	1.28554e-07			VDAC3 | AT5G15090
ATMIN7	AT3G43300	AT3G43300	-0.215014	3.67605e-15		0.163763	1.04256e-08		-0.213297	8.7981e-15			ATMIN7 | AT3G43300
PTAC16	AT3G46780	AT3G46780	-0.509118	2.09505e-50		-0.113023	0.00281818		0.160309	5.81957e-06			PTAC16 | AT3G46780
SOBIR1	AT2G31880	AT2G31880	-1.19232	6.82383e-88	down	-0.581599	1.2495e-24		0.748462	6.8079e-41			SOBIR1 | AT2G31880
4CL3	AT1G65060	AT1G65060	-0.680555	2.0255e-80		0.240002	1.2624e-10		-0.290151	1.00379e-15			4CL3 | AT1G65060
CAB3	AT1G29910	AT1G29910	-0.306212	1.59553e-19		0.13714	0.000213014		-0.175219	6.18365e-07			CAB3 | AT1G29910
NAP1;2	AT2G19480	AT2G19480	0.0373695	0.184976		-0.00457505	0.910197		-0.0428977	0.129872			NAP1;2 | AT2G19480
mtHsc70-1	AT4G37910	AT4G37910	-0.00017674	0.998465		0.0974395	0.00343054		-0.13188	2.40644e-05			mtHsc70-1 | AT4G37910
COR413-PM1	AT2G15970	AT2G15970	-0.506433	1.52625e-40		-0.0313654	0.550829		0.0551346	0.221768			COR413-PM1 | AT2G15970
AT2G44120	AT2G44120	AT2G44120	0.197332	1.31872e-08		-0.121616	0.00122522		0.211882	1.19808e-09			AT2G44120
PUP6	AT4G18190	AT4G18190	1.58302	4.10012e-36	up	-0.822853	6.14282e-10		1.13959	1.34766e-18	up		PUP6 | AT4G18190
EIF4G	AT3G60240	AT3G60240	0.0979129	0.000887216		0.0728569	0.024709		-0.101707	0.000676962			EIF4G | AT3G60240
cPT9	AT5G60510	AT5G60510	3.08941	1.26441e-283	up	-0.857653	1.70298e-21		1.45197	1.36001e-55	up		cPT9 | AT5G60510
AT1G53210	AT1G53210	AT1G53210	-0.172728	2.36518e-08		-0.113631	0.000567426		0.139298	8.97021e-06			AT1G53210
PORB	AT4G27440	AT4G27440	0.0607298	0.026997		-0.0702861	0.0135408		0.0692499	0.0117941			PORB | AT4G27440
AT4G01610	AT4G01610	AT4G01610	0.276871	2.05816e-14		-0.085611	0.0478791		0.018467	0.714387			AT4G01610
RPL15	AT3G25920	AT3G25920	-0.0706366	0.0069321		-0.168115	8.07769e-12		0.216859	1.00209e-19			RPL15 | AT3G25920
AT4G31480	AT4G31480	AT4G31480	-0.0621105	0.0393753		0.0190303	0.624649		-0.0591513	0.0555455			AT4G31480
EIF4A-2	AT1G54270	AT1G54270	0.0535622	0.154583		0.1575	6.62505e-06		-0.190123	1.54424e-08			EIF4A-2 | AT1G54270
AT2G20420	AT2G20420	AT2G20420	0.0887286	0.00229978		-0.0226178	0.554149		0.00646986	0.872632			AT2G20420
AT1G76470	AT1G76470	AT1G76470	0.701301	1.95113e-32		0.290622	1.42823e-05		-0.316689	9.62568e-07			AT1G76470
EMB2820	AT5G24670	AT5G24670	-0.293112	1.14977e-09		-0.614652	7.33839e-42		0.797845	1.02652e-70			EMB2820 | AT5G24670
DGR2	AT5G25460	AT5G25460	-0.849857	9.78396e-106		-0.0685416	0.151028		0.0192196	0.718663			DGR2 | AT5G25460
XPO1A	AT5G17020	AT5G17020	0.019816	0.587906		0.118649	0.000128649		-0.11269	0.000199159			XPO1A | AT5G17020
AS1	AT2G37630	AT2G37630	0.0850593	0.0188806		0.00242204	0.967414		-0.0900112	0.0144336			AS1 | AT2G37630
GGH2	AT1G78680	AT1G78680	-0.076614	0.0442825		-0.123937	0.000892502		0.15503	1.11768e-05			GGH2 | AT1G78680
AT3G50570	AT3G50570	AT3G50570	1.52805	7.61997e-91	up	-0.604079	3.41099e-13		0.68699	2.07093e-17			AT3G50570
RPN1A	AT2G20580	AT2G20580	-0.0326304	0.41132		0.208279	5.87937e-10		-0.218413	3.52104e-11			RPN1A | AT2G20580
RDUF2	AT5G59550	AT5G59550	-1.20946	6.86358e-117	down	-0.271182	2.95347e-07		0.402011	1.99933e-15			RDUF2 | AT5G59550
AT4G12290	AT4G12290	AT4G12290	-0.00716297	0.907095		0.202975	1.011e-05		-0.210293	2.39811e-06			AT4G12290
AT5G19090	AT5G19090	AT5G19090	-0.111552	0.000930931		0.106724	0.00264736		-0.161152	1.00844e-06			AT5G19090
GRP16	AT5G07540	AT5G07540	5.20908	1.33125e-229	up	-0.919363	2.05772e-05		1.05407	3.32098e-07	up		GRP16 | AT5G07540
GAD2	AT1G65960	AT1G65960	-0.108842	0.000231203		-0.0607246	0.0688077		0.0415682	0.21474			GAD2 | AT1G65960
UBP1A	AT1G54080	AT1G54080	0.229777	1.22186e-13		0.0703774	0.0560331		-0.0416553	0.271879			UBP1A | AT1G54080
APM1	AT4G33090	AT4G33090	-0.00997846	0.828664		0.187046	7.29466e-08		-0.177338	2.11746e-07			APM1 | AT4G33090
AT3G49560	AT3G49560	AT3G49560	0.368499	4.30986e-19		-0.100866	0.0390287		0.184009	2.73781e-05			AT3G49560
ATERDJ3B	AT3G62600	AT3G62600	-0.232024	2.02397e-11		-0.0388668	0.393614		-0.0427618	0.306517			ATERDJ3B | AT3G62600
LTPG1	AT1G27950	AT1G27950	0.0469	0.243083		-0.313375	2.01802e-20		0.405676	2.22338e-34			LTPG1 | AT1G27950
ABCG29	AT3G16340	AT3G16340	0.469902	8.2677e-26		-0.224361	3.60697e-06		0.329106	9.17055e-13			ABCG29 | AT3G16340
HTA2	AT4G27230	AT4G27230	-0.180855	1.91505e-08		-0.165742	4.48393e-07		0.241656	1.38387e-14			HTA2 | AT4G27230
ALDH7B4	AT1G54100	AT1G54100	0.113359	0.0121102		0.0533311	0.327935		-0.0642279	0.196413			ALDH7B4 | AT1G54100
AT3G02080	AT3G02080	AT3G02080	0.0681189	0.0173768		-0.182323	1.03725e-11		0.20546	4.60391e-15			AT3G02080
AT1G79990	AT1G79990	AT1G79990	-0.19875	1.99373e-10		0.0373009	0.35823		-0.0758123	0.0279927			AT1G79990
AT4G02450	AT4G02450	AT4G02450	-0.0551601	0.124395		-0.0619768	0.102714		-0.0319706	0.419111			AT4G02450
AT4G18030	AT4G18030	AT4G18030	-0.134039	7.28461e-05		-0.173964	2.56631e-07		0.191084	5.91804e-09			AT4G18030
AT2G33620	AT2G33620	AT2G33620	-0.300754	1.2744e-24		0.0694563	0.0458207		-0.1239	6.68246e-05			AT2G33620
ERF4	AT3G15210	AT3G15210	-0.905964	5.71525e-71		-0.498187	4.35805e-24		0.593291	1.84605e-34			ERF4 | AT3G15210
UBP13	AT3G11910	AT3G11910	-0.0807999	0.0113675		0.255045	1.82645e-17		-0.278587	2.99281e-21			UBP13 | AT3G11910
AT3G52960	AT3G52960	AT3G52960	-0.0981737	0.0030518		-0.143446	1.29574e-05		0.122775	0.0001602			AT3G52960
NUDT7	AT4G12720	AT4G12720	-0.676367	7.71696e-65		-0.10523	0.0206163		0.105103	0.0160752			NUDT7 | AT4G12720
AT1G67120	AT1G67120	AT1G67120	-0.174375	3.96241e-08		0.432216	4.77716e-43		-0.509711	3.32482e-61			AT1G67120
AT3G22550	AT3G22550	AT3G22550	0.797588	6.22411e-140		-0.102647	0.00692296		0.108765	0.00279092			AT3G22550
SWEET10	AT5G50790	AT5G50790	-0.398422	1.98078e-19		0.312506	9.92994e-12		-0.42669	6.40502e-22			SWEET10 | AT5G50790
OASA1	AT4G14880	AT4G14880	0.106025	0.000382116		-0.0124646	0.775088		-0.0306468	0.390756			OASA1 | AT4G14880
AT1G52300	AT1G52300	AT1G52300	0.121027	1.56852e-07		-0.159769	4.95477e-12		0.189706	4.03368e-17			AT1G52300
AT4G34400	AT4G34400	AT4G34400	0.503955	3.56757e-53		0.0246835	0.612992		-0.0399994	0.345185			AT4G34400
WSD1	AT5G37300	AT5G37300	0.764875	3.5756e-64		0.595226	1.11261e-33		-0.688466	3.84018e-46			WSD1 | AT5G37300
GH9B13	AT4G02290	AT4G02290	-0.254793	1.05632e-13		0.0275199	0.562441		-0.0215641	0.636892			GH9B13 | AT4G02290
Hsp81.4	AT5G56000	AT5G56000	0.105376	0.0136738		0.651644	2.75733e-59		-0.774136	1.86373e-85			Hsp81.4 | AT5G56000
Tudor2	AT5G61780	AT5G61780	0.0260244	0.383291		0.101597	0.000147929		-0.110001	1.9281e-05			Tudor2 | AT5G61780
LUH	AT2G32700	AT2G32700	-0.0621777	0.0701178		0.13539	3.96668e-05		-0.150045	2.30462e-06			LUH | AT2G32700
AT1G27400	AT1G27400	AT1G27400	0.079322	0.00224456		-0.145684	8.11587e-09		0.168644	6.44286e-12			AT1G27400
GOX2	AT3G14415	AT3G14415	-0.345248	5.42895e-26		-0.00995552	0.848459		0.0274221	0.518477			GOX2 | AT3G14415
mtLPD1	AT1G48030	AT1G48030	-0.216218	2.46435e-13		-0.0284429	0.473649		0.02237	0.559266			mtLPD1 | AT1G48030
WAT1	AT1G75500	AT1G75500	0.00773943	0.832422		0.0502914	0.114584		-0.094338	0.000737372			WAT1 | AT1G75500
TUF	AT4G11150	AT4G11150	-0.160392	8.00312e-07		-0.117051	0.000733864		0.0367193	0.34621			TUF | AT4G11150
SYTA	AT2G20990	AT2G20990	-0.14592	1.42419e-08		-0.0298163	0.367563		0.0616001	0.0280359			SYTA | AT2G20990
AT2G35260	AT2G35260	AT2G35260	-0.414382	3.72997e-28		0.0601999	0.204935		-0.0608142	0.174581			AT2G35260
ACP3	AT1G54630	AT1G54630	-0.163536	1.01441e-08		-0.188179	3.92553e-11		0.209758	4.49776e-14			ACP3 | AT1G54630
ATPD	AT4G09650	AT4G09650	-0.251437	3.93526e-17		-0.155871	5.81626e-07		0.167929	3.04138e-08			ATPD | AT4G09650
cpHsc70-1	AT4G24280	AT4G24280	0.040094	0.240285		0.0310818	0.422759		-0.0393543	0.262154			cpHsc70-1 | AT4G24280
XW6	AT1G58380	AT1G58380	0.0768649	0.0272563		-0.0113945	0.817276		-0.0459815	0.227461			XW6 | AT1G58380
ATG2 AT3G51800	AT3G51800	AT3G51800	0.0905602	0.00256031		0.000755587	0.989689		0.007368	0.857807			ATG2 AT3G51800 | AT3G51800
HMGB2	AT1G20693	AT1G20693	0.282332	3.01756e-21		0.12526	0.000146231		-0.0998956	0.00239297			HMGB2 | AT1G20693
AT5G48360	AT5G48360	AT5G48360	0.317517	1.07246e-31		0.0861763	0.00631601		-0.104684	0.000443387			AT5G48360
AT1G09310	AT1G09310	AT1G09310	0.0958908	0.0159367		-0.00639521	0.917034		-0.0629674	0.142025			AT1G09310
GRF5 AT5G16050	AT5G16050	AT5G16050	0.035207	0.222632		-0.0677137	0.0162029		0.0498568	0.0762125			GRF5 AT5G16050 | AT5G16050
AT4G32060	AT4G32060	AT4G32060	-0.0713099	0.0163655		0.0741124	0.0175111		-0.0625697	0.0414898			AT4G32060
ADG1	AT5G48300	AT5G48300	-0.0943756	0.00144071		-0.0715793	0.0257832		0.0533058	0.0954483			ADG1 | AT5G48300
ANT	AT4G37750	AT4G37750	0.367782	3.77528e-51		0.0589049	0.0502743		-0.0596589	0.0377095			ANT | AT4G37750
BMY3	AT5G18670	AT5G18670	-0.158628	0.0012552		0.983945	8.71235e-96		-1.17687	6.42961e-140	down		BMY3 | AT5G18670
AT2G05220	AT2G05220	AT2G05220	0.00244451	0.95677		-0.112098	0.000667283		0.229034	4.08464e-14			AT2G05220
AT4G30020	AT4G30020	AT4G30020	0.0106275	0.783544		0.202674	3.95328e-12		-0.240663	2.22871e-17			AT4G30020
CHR11	AT3G06400	AT3G06400	0.00819777	0.874279		0.0795786	0.0662374		-0.148533	0.000114387			CHR11 | AT3G06400
AT1G51570	AT1G51570	AT1G51570	-0.0353986	0.312119		0.121975	0.00012203		-0.158872	1.34928e-07			AT1G51570
AT3G18190	AT3G18190	AT3G18190	-0.0611099	0.061648		0.130487	3.52468e-05		-0.190533	1.52161e-10			AT3G18190
GASA4	AT5G15230	AT5G15230	0.282582	2.00427e-17		-0.112086	0.00276568		0.119035	0.000946008			GASA4 | AT5G15230
AT3G26820	AT3G26820	AT3G26820	2.64224	1.13819e-207	up	-1.00278	7.95011e-28	down	1.31233	1.72621e-46	up		AT3G26820
AT5G09880	AT5G09880	AT5G09880	-0.28325	7.72531e-15		0.127276	0.00161671		-0.198213	1.20552e-07			AT5G09880
CAM1	AT5G37780	AT5G37780	0.0231969	0.512448		-0.170344	5.0563e-09		0.197495	3.19873e-12			CAM1 | AT5G37780
AT3G62360	AT3G62360	AT3G62360	-0.111955	0.000138489		-0.0150119	0.717956		-0.00622983	0.880497			AT3G62360
AT4G31880	AT4G31880	AT4G31880	-0.158433	1.91127e-07		0.0383597	0.320802		-0.0546308	0.112405			AT4G31880
AT2G35490	AT2G35490	AT2G35490	0.292963	1.85638e-12		0.0711768	0.172817		-0.0707672	0.151265			AT2G35490
AT5G21090	AT5G21090	AT5G21090	0.100464	0.000740218		-0.0923063	0.00322729		0.146818	4.19706e-07			AT5G21090
CYP96A15	AT1G57750	AT1G57750	-0.51114	3.14179e-50		0.415305	2.38206e-32		-0.509963	6.60216e-50			CYP96A15 | AT1G57750
AT3G50580	AT3G50580	AT3G50580	1.46765	2.89789e-77	up	-0.477601	4.83435e-08		0.613101	4.02502e-13			AT3G50580
AT5G14920	AT5G14920	AT5G14920	0.588949	2.33043e-52		-0.109319	0.016727		0.172649	3.88189e-05			AT5G14920
GRP18	AT5G07520	AT5G07520	3.07205	2.40504239476477e-318	up	-0.816042	1.51008e-19		1.11536	2.06453e-35	up		GRP18 | AT5G07520
ERF104	AT5G61600	AT5G61600	-2.40804	1.51432e-279	down	-0.0140277	0.886628		-0.0357712	0.657913			ERF104 | AT5G61600
TUB5	AT1G20010	AT1G20010	-0.182321	3.7832e-07		0.0384188	0.409887		-0.0584803	0.155027			TUB5 | AT1G20010
PSAD-1	AT4G02770	AT4G02770	-0.0429614	0.368444		-0.10582	0.0182096		0.206376	3.28543e-07			PSAD-1 | AT4G02770
AT3G54760	AT3G54760	AT3G54760	0.00282136	0.938012		0.0873109	0.00180854		-0.120011	4.50042e-06			AT3G54760
AT5G35180	AT5G35180	AT5G35180	0.00108788	0.986172		0.0442381	0.376675		-0.0299331	0.544053			AT5G35180
AT5G65205	AT5G65205	AT5G65205	2.15222	8.26112e-291	up	-0.464665	4.07723e-12		0.674547	4.01133e-25			AT5G65205
AT3G63460	AT3G63460	AT3G63460	0.0280738	0.363211		0.0784963	0.0066396		-0.129701	9.41349e-07			AT3G63460
RPL12-A	AT3G27830	AT3G27830	-0.089808	0.0234802		-0.0783035	0.0651584		0.174416	2.78641e-06			RPL12-A | AT3G27830
GUS2	AT5G07830	AT5G07830	-1.03505	2.02489e-96	down	0.567757	7.52199e-30		-0.62559	7.39277e-37			GUS2 | AT5G07830
DRH1	AT3G01540	AT3G01540	-0.115453	0.000430065		0.0391922	0.332041		0.0148176	0.729978			DRH1 | AT3G01540
LBA1	AT5G47010	AT5G47010	-0.0211107	0.562631		0.164369	5.36525e-08		-0.207458	9.73339e-13			LBA1 | AT5G47010
Tudor1	AT5G07350	AT5G07350	0.0193271	0.604227		0.118162	0.000190112		-0.161406	6.56797e-08			Tudor1 | AT5G07350
AT5G55180	AT5G55180	AT5G55180	0.139646	4.81761e-06		-0.371597	2.49368e-37		0.413067	9.93379e-47			AT5G55180
TOC75-III	AT3G46740	AT3G46740	0.0180688	0.643664		0.153754	1.33793e-06		-0.167395	5.96213e-08			TOC75-III | AT3G46740
AT1G50920	AT1G50920	AT1G50920	0.055668	0.0463822		0.0170262	0.637748		-0.0502678	0.0824709			AT1G50920
RS27A	AT3G61110	AT3G61110	0.0614791	0.0624837		-0.146092	2.73309e-06		0.13343	1.37063e-05			RS27A | AT3G61110
AFO	AT2G45190	AT2G45190	0.449726	1.2992e-32		-0.0187236	0.751157		-0.0919669	0.0363287			AFO | AT2G45190
ELIP1	AT3G22840	AT3G22840	-1.90222	2.66455e-97	down	0.116081	0.270573		-0.0949021	0.351989			ELIP1 | AT3G22840
APX3	AT4G35000	AT4G35000	0.0574703	0.186486		0.106568	0.0123753		-0.0360447	0.449186			APX3 | AT4G35000
AT5G62300	AT5G62300	AT5G62300	0.120352	4.42982e-05		-0.186881	1.39941e-10		0.215499	3.54708e-14			AT5G62300
ERD14	AT1G76180	AT1G76180	-0.751333	1.96181e-89		0.0520337	0.285281		-0.212961	3.3968e-08			ERD14 | AT1G76180
scpl35	AT5G08260	AT5G08260	-0.742948	2.23694e-49		0.00757874	0.929047		-0.00620321	0.936409			scpl35 | AT5G08260
ATG8B	AT4G04620	AT4G04620	0.125676	0.0685722		0.0972732	0.209223		0.00316483	0.973631			ATG8B | AT4G04620
HSP93-III	AT3G48870	AT3G48870	-0.0319729	0.375974		0.150294	2.15076e-06		-0.230118	1.80327e-14			HSP93-III | AT3G48870
RPS15A	AT1G07770	AT1G07770	0.164505	8.73682e-09		-0.226603	2.04992e-15		0.240899	1.03602e-17			RPS15A | AT1G07770
IDD7	AT1G55110	AT1G55110	-0.549688	2.83788e-69		0.237422	2.26563e-13		-0.275155	2.50668e-18			IDD7 | AT1G55110
LINC1	AT1G67230	AT1G67230	-0.162376	1.19019e-05		-0.0121089	0.828986		-0.0614738	0.142269			LINC1 | AT1G67230
AT3G05560	AT3G05560	AT3G05560	0.0719601	0.00490164		-0.150456	7.61994e-10		0.236835	6.32577e-24			AT3G05560
AT4G08670	AT4G08670	AT4G08670	3.32722	4.73798e-100	up	-0.538816	0.0044628		0.742311	3.19573e-05			AT4G08670
RPT5A	AT3G05530	AT3G05530	0.0138815	0.6814		0.015795	0.670272		-0.0214199	0.51681			RPT5A | AT3G05530
UPL1	AT1G55860	AT1G55860	-0.025298	0.434256		0.239054	8.01308e-19		-0.30728	9.51523e-32			UPL1 | AT1G55860
AT1G70780	AT1G70780	AT1G70780	0.097624	0.00144649		-0.0796555	0.0151935		0.178629	1.07104e-09			AT1G70780
AT2G37190	AT2G37190	AT2G37190	0.0511812	0.0813973		-0.192	3.94103e-13		0.208146	1.03079e-15			AT2G37190
RKL1	AT1G48480	AT1G48480	-0.387609	8.52656e-34		0.0796472	0.0341051		-0.115031	0.000844442			RKL1 | AT1G48480
MTHSC70-2	AT5G09590	AT5G09590	-0.0484995	0.250648		0.263588	1.00163e-12		-0.362311	3.60343e-24			MTHSC70-2 | AT5G09590
PSAH2	AT1G52230	AT1G52230	-0.359611	6.49873e-24		-0.308966	2.28005e-18		0.41234	7.90494e-33			PSAH2 | AT1G52230
RALFL34	AT5G67070	AT5G67070	-0.12999	0.000965998		-0.143398	0.000378158		0.141446	0.000314345			RALFL34 | AT5G67070
AT3G11964	AT3G11964	AT3G11964	-0.208132	4.92804e-11		0.352403	1.1245e-28		-0.413755	2.47872e-40			AT3G11964
BME3	AT3G54810	AT3G54810	-1.10265	2.95289e-145	down	0.101144	0.0409671		-0.13752	0.00257334			BME3 | AT3G54810
emb1507	AT1G20960	AT1G20960	0.0796038	0.0102271		0.0950094	0.003084		-0.128847	1.82729e-05			emb1507 | AT1G20960
TMN1	AT1G10950	AT1G10950	-0.12153	5.18897e-05		-0.00315922	0.950177		-0.0337849	0.342103			TMN1 | AT1G10950
AT2G11910	AT2G11910	AT2G11910	-0.0816614	0.0563747		-0.246092	3.91163e-10		0.194249	7.99821e-07			AT2G11910
EXO70B1	AT5G58430	AT5G58430	-0.554061	8.94926e-39		-0.266573	1.20482e-09		0.203254	3.55826e-06			EXO70B1 | AT5G58430
RPN1B	AT4G28470	AT4G28470	-0.0660874	0.0426322		0.147078	2.46629e-06		-0.154524	3.58633e-07			RPN1B | AT4G28470
AT1G77940	AT1G77940	AT1G77940	0.103839	0.00135669		-0.208026	2.85857e-11		0.243078	1.72238e-15			AT1G77940
PDF2 AT4G04890	AT4G04890	AT4G04890	0.00456563	0.896019		-0.00713914	0.854945		0.0016768	0.964323			PDF2 AT4G04890 | AT4G04890
ELP	AT1G12090	AT1G12090	-0.211442	1.35273e-08		-0.104677	0.011192		0.0756642	0.0675864			ELP | AT1G12090
UBP12	AT5G06600	AT5G06600	-0.0886347	0.00870323		0.248204	1.04521e-14		-0.303462	2.70372e-22			UBP12 | AT5G06600
AT1G16180	AT1G16180	AT1G16180	0.253906	6.5696e-10		0.0182425	0.770441		-0.0623482	0.201816			AT1G16180
TROL	AT4G01050	AT4G01050	-0.163569	1.89532e-08		-0.123741	4.88741e-05		0.128984	1.25774e-05			TROL | AT4G01050
AT1G69420	AT1G69420	AT1G69420	0.0409529	0.218802		-0.127191	2.64376e-05		0.162454	1.97288e-08			AT1G69420
PIP2E	AT2G39010	AT2G39010	-0.872956	6.13194e-123		-0.0319671	0.526456		0.0154916	0.760649			PIP2E | AT2G39010
CSR1	AT3G48560	AT3G48560	0.0505957	0.10823		0.0635388	0.0534089		-0.107762	0.000256911			CSR1 | AT3G48560
GSTU20	AT1G78370	AT1G78370	0.315729	5.57132e-31		0.110103	0.000335491		-0.0836399	0.00653267			GSTU20 | AT1G78370
MEE5	AT1G06220	AT1G06220	-0.0942344	0.00475474		0.203283	3.34239e-10		-0.260329	8.74e-17			MEE5 | AT1G06220
NSP5	AT5G48180	AT5G48180	-0.250965	1.0665e-09		-0.396413	2.86271e-23		0.340459	7.48831e-18			NSP5 | AT5G48180
AT4G28080	AT4G28080	AT4G28080	-0.424696	2.73258e-30		-0.0421624	0.394616		0.0281774	0.564403			AT4G28080
VHA-C3	AT4G38920	AT4G38920	0.0129488	0.786707		-0.182275	5.49478e-07		0.206588	4.96148e-09			VHA-C3 | AT4G38920
AT5G48760	AT5G48760	AT5G48760	0.157597	7.10621e-05		0.25332	1.41903e-10		-0.215659	4.36277e-08			AT5G48760
AT2G25970	AT2G25970	AT2G25970	-0.0739443	0.0362527		0.241655	1.57633e-13		-0.230204	1.16409e-12			AT2G25970
NRPB1	AT4G35800	AT4G35800	0.070597	0.0168991		0.13842	1.63982e-06		-0.131244	3.60282e-06			NRPB1 | AT4G35800
AT1G66260	AT1G66260	AT1G66260	-0.394129	1.65806e-45		0.0756419	0.0192517		-0.108524	0.000253231			AT1G66260
LARP6b	AT2G43970	AT2G43970	0.275469	1.33808e-21		-0.251576	1.67368e-17		0.243559	8.0164e-17			LARP6b | AT2G43970
AT4G23820	AT4G23820	AT4G23820	-0.200554	1.61855e-08		-0.195768	5.81346e-08		0.224043	1.66561e-10			AT4G23820
AT1G74450	AT1G74450	AT1G74450	-2.17892	6.95992e-196	down	-0.47019	2.36296e-12		0.549612	5.507e-17			AT1G74450
LHCA1	AT3G54890	AT3G54890	-0.103539	1.44323e-05		-0.0533779	0.0478635		0.0456532	0.081963			LHCA1 | AT3G54890
AT4G24290	AT4G24290	AT4G24290	-0.942416	5.47833e-108		-0.0492354	0.372881		0.116713	0.0113797			AT4G24290
LTP3	AT5G59320	AT5G59320	-2.32328	0	down	0.407031	5.62023e-13		-0.486403	8.95587e-19			LTP3 | AT5G59320
AT5G52650	AT5G52650	AT5G52650	0.149796	1.19701e-10		-0.0875452	0.000517215		0.160866	5.28103e-12			AT5G52650
CI51	AT5G08530	AT5G08530	0.160052	1.95573e-06		-0.0061267	0.910662		-0.00106991	0.983625			CI51 | AT5G08530
ACR11	AT1G16880	AT1G16880	-0.39794	7.34508e-36		-0.0612932	0.1105		0.146456	9.26719e-06			ACR11 | AT1G16880
PPI1	AT4G27500	AT4G27500	-0.0493987	0.199082		-0.0108134	0.835225		-0.0573814	0.136113			PPI1 | AT4G27500
PSBO2	AT3G50820	AT3G50820	-0.19711	5.72584e-09		-0.155974	8.42158e-06		0.220878	3.55936e-11			PSBO2 | AT3G50820
MYB77	AT3G50060	AT3G50060	-1.25722	1.25687e-157	down	-0.0958837	0.0772447		0.0636381	0.244097			MYB77 | AT3G50060
CB5-E	AT5G53560	AT5G53560	-0.0507386	0.170648		-0.253946	2.09652e-15		0.291733	1.25765e-20			CB5-E | AT5G53560
AT5G09460	AT5G09460	AT5G09460	0.0467064	0.212954		0.116847	0.000995652		-0.170995	2.5009e-07			AT5G09460
AT1G64650	AT1G64650	AT1G64650	-0.150058	2.01957e-06		0.118285	0.000462098		-0.204448	5.58541e-11			AT1G64650
AT5G16250	AT5G16250	AT5G16250	-0.0221194	0.669964		-0.387303	3.87907e-23		0.38365	4.00073e-23			AT5G16250
AT5G27120	AT5G27120	AT5G27120	0.0643877	0.0679259		-0.440852	4.59831e-48		0.579483	1.19936e-83			AT5G27120
RPL24A	AT2G36620	AT2G36620	0.0459084	0.179365		-0.115414	0.000299532		0.157268	1.91812e-07			RPL24A | AT2G36620
ALP	AT5G60360	AT5G60360	-0.0346708	0.325571		-0.0823261	0.0135017		0.077349	0.0163455			ALP | AT5G60360
TOC159	AT4G02510	AT4G02510	-0.0221396	0.593234		0.136763	9.94151e-05		-0.220032	2.14345e-11			TOC159 | AT4G02510
AT1G57860	AT1G57860	AT1G57860	0.098491	0.0346811		1.03714	4.96791e-119	up	-1.27798	3.41196e-186	down		AT1G57860
CSLD5	AT1G02730	AT1G02730	0.107814	0.000219971		-0.0571712	0.0894184		-0.00954934	0.811254			CSLD5 | AT1G02730
REV	AT5G60690	AT5G60690	-0.103417	0.0013425		0.0659772	0.0668708		-0.0410827	0.262999			REV | AT5G60690
NOXY38	AT3G52140	AT3G52140	-0.0560618	0.0997184		0.204477	5.75837e-11		-0.279158	1.65658e-20			NOXY38 | AT3G52140
AT4G18820	AT4G18820	AT4G18820	-0.0253493	0.42949		0.10718	0.000161184		-0.106682	0.000108247			AT4G18820
AT2G43530	AT2G43530	AT2G43530	0.921234	9.36089e-90		-0.28841	6.80768e-09		0.434016	1.12336e-19			AT2G43530
AT5G47030	AT5G47030	AT5G47030	-0.0652351	0.0775554		-0.0165572	0.735351		-0.00521549	0.916731			AT5G47030
LOX3	AT1G17420	AT1G17420	-2.01412	5.70235e-177	down	-0.306896	1.19952e-05		0.35813	1.20869e-07			LOX3 | AT1G17420
HD1	AT4G38130	AT4G38130	0.100598	0.000755481		0.0753759	0.0215446		-0.0949998	0.00192458			HD1 | AT4G38130
AT5G24690	AT5G24690	AT5G24690	0.0340524	0.344127		0.102568	0.00214501		-0.166059	7.06898e-08			AT5G24690
CER3	AT5G57800	AT5G57800	0.137112	6.99612e-08		-0.011847	0.754082		0.0475594	0.0999766			CER3 | AT5G57800
SPS1F	AT5G20280	AT5G20280	-0.154472	1.10762e-06		0.142006	1.76248e-05		-0.156936	8.72963e-07			SPS1F | AT5G20280
PHV	AT1G30490	AT1G30490	-0.255136	1.44077e-10		0.01613	0.787084		0.0277092	0.593266			PHV | AT1G30490
EMB3113	AT2G33800	AT2G33800	0.0225971	0.53126		-0.0356125	0.340784		0.0505949	0.128936			EMB3113 | AT2G33800
TPX1	AT1G65980	AT1G65980	0.287018	2.15768e-20		-0.208344	1.22623e-10		0.198371	5.41024e-10			TPX1 | AT1G65980
CHR17	AT5G18620	AT5G18620	-0.163355	1.28521e-08		0.163131	3.90453e-08		-0.208223	2.89346e-13			CHR17 | AT5G18620
CYP83A1	AT4G13770	AT4G13770	-1.35365	3.96785e-139	down	0.50936	2.24883e-21		-0.576258	7.24478e-28			CYP83A1 | AT4G13770
AT1G62020	AT1G62020	AT1G62020	-0.0840087	0.0142202		0.185919	1.73704e-08		-0.197668	7.99463e-10			AT1G62020
AT5G11560	AT5G11560	AT5G11560	-0.0735551	0.0284742		0.0124396	0.789863		-0.0686597	0.0465348			AT5G11560
LHW	AT2G27230	AT2G27230	0.213721	5.81195e-20		0.0903113	0.000581123		-0.0969507	0.000121591			LHW | AT2G27230
FLA8	AT2G45470	AT2G45470	-0.0284022	0.364326		-0.0438997	0.168692		0.0564783	0.0528003			FLA8 | AT2G45470
AT2G30620	AT2G30620	AT2G30620	0.00644498	0.880289		-0.0733957	0.0338034		0.12792	4.22642e-05			AT2G30620
AT2G37660	AT2G37660	AT2G37660	0.0170606	0.661069		-0.025428	0.53513		0.0240016	0.532304			AT2G37660
AT3G54400	AT3G54400	AT3G54400	0.170295	3.00708e-06		-0.240335	3.75596e-11		0.261702	1.98306e-13			AT3G54400
CRB	AT1G09340	AT1G09340	-0.346798	4.53294e-26		0.00931165	0.85942		0.0297489	0.479821			CRB | AT1G09340
PP2A-4	AT3G58500	AT3G58500	0.0653885	0.0267034		-0.110056	0.000147985		0.14166	2.73297e-07			PP2A-4 | AT3G58500
AT5G12150	AT5G12150	AT5G12150	-0.0669325	0.023657		0.0628091	0.0478042		-0.0751225	0.0113602			AT5G12150
MYB73	AT4G37260	AT4G37260	-0.838205	3.8596e-113		-0.0795703	0.0653891		0.0962761	0.0167122			MYB73 | AT4G37260
SPDS1	AT1G23820	AT1G23820	0.077595	0.0093539		0.00636616	0.889295		-0.00585581	0.885984			SPDS1 | AT1G23820
UBA2A	AT3G56860	AT3G56860	-0.0504688	0.166262		0.195019	3.57522e-09		-0.261203	1.95168e-16			UBA2A | AT3G56860
TBL26	AT4G01080	AT4G01080	-0.553622	1.65476e-43		-0.055646	0.280621		-0.00873524	0.883282			TBL26 | AT4G01080
AT3G56340	AT3G56340	AT3G56340	-0.0143122	0.736824		0.0266302	0.542143		-0.0103041	0.819672			AT3G56340
LUG	AT4G32551	AT4G32551	0.123436	9.38757e-05		0.0964886	0.00481537		-0.13978	1.1285e-05			LUG | AT4G32551
PAB4	AT2G23350	AT2G23350	0.0465169	0.0845688		0.0948231	0.000284764		-0.0702786	0.00736845			PAB4 | AT2G23350
AT4G36180	AT4G36180	AT4G36180	-0.0206452	0.605217		0.189575	4.83372e-09		-0.183593	8.06004e-09			AT4G36180
ABCC5	AT1G04120	AT1G04120	-0.183641	2.61481e-12		0.0180095	0.628386		-0.0328482	0.30066			ABCC5 | AT1G04120
AT5G55720	AT5G55720	AT5G55720	-3.51082	0	down	0.0678946	0.36744		-0.0906028	0.180078			AT5G55720
AT1G74050	AT1G74050	AT1G74050	0.0569987	0.0565152		-0.0567302	0.0757625		0.0359947	0.267013			AT1G74050
CYP86A7	AT1G63710	AT1G63710	-2.7887	0	down	-0.168987	0.00576572		0.20551	0.00038816			CYP86A7 | AT1G63710
AT2G38010	AT2G38010	AT2G38010	0.998381	1.68305e-66		0.0210094	0.832171		-0.108907	0.136046			AT2G38010
AT3G62530	AT3G62530	AT3G62530	-0.04241	0.185901		-0.0717299	0.0225045		0.173973	3.78725e-10			AT3G62530
PKL	AT2G25170	AT2G25170	-0.0096891	0.815283		0.171017	4.85528e-08		-0.162021	1.48489e-07			PKL | AT2G25170
AT4G17390	AT4G17390	AT4G17390	0.102004	0.000116466		-0.0984297	0.000364797		0.129602	7.22181e-07			AT4G17390
BXL1	AT5G49360	AT5G49360	1.58423	3.03265e-111	up	-0.846214	1.32236e-30		1.08848	3.01106e-50	up		BXL1 | AT5G49360
AT3G22230	AT3G22230	AT3G22230	0.0945644	0.0177478		-0.21715	1.0297e-08		0.187796	6.24754e-07			AT3G22230
NDPK3	AT4G11010	AT4G11010	-0.0632422	0.104456		-0.129249	0.000515338		0.166398	2.4655e-06			NDPK3 | AT4G11010
RACK1C_AT	AT3G18130	AT3G18130	0.0210509	0.645414		-0.0107652	0.846536		-0.0306547	0.497392			RACK1C_AT | AT3G18130
CYP51G1	AT1G11680	AT1G11680	-0.22987	1.08301e-11		0.0147378	0.772305		-0.0344163	0.414201			CYP51G1 | AT1G11680
PAB5	AT1G71770	AT1G71770	0.487914	2.64755e-18		0.316597	2.82633e-07		-0.246714	6.20999e-05			PAB5 | AT1G71770
AT1G76010	AT1G76010	AT1G76010	-0.0180741	0.745904		0.0130191	0.841367		-0.0572171	0.249562			AT1G76010
AT2G16210	AT2G16210	AT2G16210	-0.914563	1.47383e-138		0.140192	0.000344974		-0.119865	0.0018993			AT2G16210
H2AXA	AT1G08880	AT1G08880	-0.0365962	0.291582		-0.183491	8.13204e-10		0.180637	7.82969e-10			H2AXA | AT1G08880
GF14 PHI	AT1G35160	AT1G35160	-0.0194082	0.64331		-0.18231	4.25489e-08		0.242638	3.76342e-14			GF14 PHI | AT1G35160
GRF5 AT3G13960	AT3G13960	AT3G13960	0.335917	1.63153e-24		0.0161287	0.753219		-0.0472809	0.246354			GRF5 AT3G13960 | AT3G13960
PAP26	AT5G34850	AT5G34850	-0.0784424	0.0375383		-0.317515	2.65296e-21		0.39709	1.16582e-33			PAP26 | AT5G34850
AT3G02360	AT3G02360	AT3G02360	-0.0550785	0.242913		0.0239799	0.6805		-0.0669677	0.153994			AT3G02360
LrgB	AT1G32080	AT1G32080	-0.640765	1.36951e-77		0.0223387	0.651937		-0.0483338	0.241519			LrgB | AT1G32080
VHA-A3	AT4G39080	AT4G39080	-0.147663	7.11547e-06		0.107114	0.00251092		-0.132508	7.69769e-05			VHA-A3 | AT4G39080
FAD7	AT3G11170	AT3G11170	-0.0144123	0.671603		-0.135426	5.43818e-07		0.12673	1.66836e-06			FAD7 | AT3G11170
TIP	AT5G24590	AT5G24590	-0.438082	5.61843e-21		-0.206855	2.67499e-05		0.294396	3.255e-10			TIP | AT5G24590
PECT1	AT2G38670	AT2G38670	0.143463	0.00014678		0.00632268	0.917326		-0.00332401	0.952306			PECT1 | AT2G38670
AT5G10980	AT5G10980	AT5G10980	0.0256595	0.44936		-0.0646957	0.0432513		0.110072	0.000139616			AT5G10980
FAR1 AT5G22500	AT5G22500	AT5G22500	-0.870649	2.1182e-65		0.0403178	0.569997		-0.114085	0.0463823			FAR1 AT5G22500 | AT5G22500
NYC1	AT4G13250	AT4G13250	-0.302857	8.6813e-25		-0.00923965	0.84178		0.0446022	0.199402			NYC1 | AT4G13250
AT4G02930	AT4G02930	AT4G02930	0.136609	4.15094e-06		0.0285257	0.466582		-0.0387431	0.270049			AT4G02930
AT5G41130	AT5G41130	AT5G41130	0.688543	7.4745e-33		-0.339267	4.55313e-08		0.433586	4.30033e-13			AT5G41130
PWD AT5G26570	AT5G26570	AT5G26570	-0.0554174	0.084179		0.103603	0.000998213		-0.154706	1.30293e-07			PWD AT5G26570 | AT5G26570
AGL8	AT5G60910	AT5G60910	1.17623	4.73796e-178	up	-0.0234166	0.732446		-0.0628274	0.251176			AGL8 | AT5G60910
AT3G14067	AT3G14067	AT3G14067	-0.321878	1.54551e-13		-0.0723172	0.178586		-0.00392944	0.952589			AT3G14067
AT2G36160	AT2G36160	AT2G36160	0.161425	7.86549e-09		-0.151037	1.80564e-07		0.147545	2.04724e-07			AT2G36160
SPL14	AT1G20980	AT1G20980	0.0707186	0.0636997		0.180349	6.01605e-07		-0.214398	8.11823e-10			SPL14 | AT1G20980
SBT3.12	AT4G21326	AT4G21326	-0.312994	2.69673e-13		0.480262	7.91793e-29		-0.580819	7.06963e-43			SBT3.12 | AT4G21326
RSW3	AT5G63840	AT5G63840	0.00771575	0.850436		0.00193259	0.970136		-0.0231978	0.539516			RSW3 | AT5G63840
ATPQ	AT3G52300	AT3G52300	0.120317	3.89893e-05		-0.147285	6.45529e-07		0.185754	7.04767e-11			ATPQ | AT3G52300
AT4G30600	AT4G30600	AT4G30600	0.136464	3.04658e-06		-0.0965218	0.0021838		0.151088	2.32154e-07			AT4G30600
AT1G51200	AT1G51200	AT1G51200	0.259797	4.01174e-14		-0.0928173	0.019155		0.125398	0.000666026			AT1G51200
AT1G04850	AT1G04850	AT1G04850	-0.146856	6.72162e-05		-0.00653084	0.911254		-0.0197769	0.680415			AT1G04850
AT1G23000	AT1G23000	AT1G23000	1.10812	1.03943e-146	up	0.0185544	0.79492		-0.0548347	0.338733			AT1G23000
NUDT4	AT1G18300	AT1G18300	-2.14387	7.71045e-194	down	-0.129624	0.0994776		0.292327	1.95119e-05			NUDT4 | AT1G18300
AT2G20360	AT2G20360	AT2G20360	0.0867476	0.000237901		0.0103653	0.762105		0.0187536	0.520645			AT2G20360
IIL1	AT4G13430	AT4G13430	0.118223	2.78227e-05		0.0862733	0.00498218		-0.0822533	0.00589531			IIL1 | AT4G13430
AT1G15200	AT1G15200	AT1G15200	-0.138886	0.000907587		0.0959076	0.0380195		-0.164941	7.56806e-05			AT1G15200
AT3G42050	AT3G42050	AT3G42050	-0.131416	7.89787e-05		-0.0105467	0.833006		0.0134567	0.761701			AT3G42050
PAB3	AT1G22760	AT1G22760	3.22656	2.26049e-33	up	0.365336	0.328272		-0.492581	0.141467			PAB3 | AT1G22760
NHL3	AT5G06320	AT5G06320	-1.86457	9.14137e-186	down	-0.701178	3.71181e-38		0.829809	6.63512e-54			NHL3 | AT5G06320
AT1G42470	AT1G42470	AT1G42470	-0.261147	7.48106e-11		0.350011	6.51157e-18		-0.441489	6.42864e-29			AT1G42470
PSAO	AT1G08380	AT1G08380	-0.0156214	0.680138		-0.140017	2.95546e-06		0.271215	5.93959e-22			PSAO | AT1G08380
RPS18C	AT4G09800	AT4G09800	0.0981328	0.000471336		-0.115622	5.40968e-05		0.13008	2.48601e-06			RPS18C | AT4G09800
TUB6	AT5G12250	AT5G12250	-0.24239	2.77835e-16		-0.0594488	0.0947285		0.00816432	0.849168			TUB6 | AT5G12250
AT4G29980	AT4G29980	AT4G29980	-1.53005	4.47082e-221	down	0.330003	6.38816e-12		-0.491178	1.27175e-26			AT4G29980
DGL1	AT5G66680	AT5G66680	-0.0306115	0.382695		0.00456943	0.924803		0.00341467	0.938258			DGL1 | AT5G66680
AT1G74060	AT1G74060	AT1G74060	0.122605	1.15673e-05		-0.12337	1.94062e-05		0.144488	2.08205e-07			AT1G74060
AT4G14270	AT4G14270	AT4G14270	0.408944	3.19099e-42		-0.0285738	0.507245		-0.0123912	0.778025			AT4G14270
PHO2	AT2G33770	AT2G33770	-0.00780652	0.889292		0.296221	3.15269e-13		-0.407956	3.17873e-25			PHO2 | AT2G33770
GRF9 AT2G42590	AT2G42590	AT2G42590	0.0282948	0.487419		-0.0732651	0.0573618		0.0866184	0.0162113			GRF9 AT2G42590 | AT2G42590
TTL1	AT1G53300	AT1G53300	-0.260481	1.28418e-15		0.00814699	0.877226		0.0131077	0.772347			TTL1 | AT1G53300
WRKY33	AT2G38470	AT2G38470	-1.29996	1.10897e-109	down	-0.655799	1.02858e-35		0.794314	8.44898e-53			WRKY33 | AT2G38470
Hsp89.1	AT3G07770	AT3G07770	-0.0782386	0.0145537		0.267379	3.5922e-19		-0.252282	1.51153e-17			Hsp89.1 | AT3G07770
HIP1	AT4G22670	AT4G22670	0.029558	0.420779		0.0763566	0.0281704		-0.115979	0.000264407			HIP1 | AT4G22670
VTC5	AT5G55120	AT5G55120	0.454857	5.7641e-33		-0.157678	0.00019956		0.223543	2.28767e-08			VTC5 | AT5G55120
AT5G02940	AT5G02940	AT5G02940	-0.249226	1.66328e-13		0.121789	0.00100421		-0.120787	0.000771253			AT5G02940
CYCD3;2	AT5G67260	AT5G67260	0.681413	2.94676e-95		-0.101426	0.00955423		0.132765	0.000291436			CYCD3;2 | AT5G67260
AT5G59850	AT5G59850	AT5G59850	0.00403642	0.911679		-0.143808	5.36267e-08		0.141803	4.25457e-08			AT5G59850
FPS1	AT5G47770	AT5G47770	-0.264108	9.31864e-20		-0.21474	1.84106e-13		0.25485	3.32971e-19			FPS1 | AT5G47770
RGA1	AT2G01570	AT2G01570	0.291838	8.10273e-14		0.0875489	0.0616103		-0.116569	0.00697679			RGA1 | AT2G01570
GAUT4	AT5G47780	AT5G47780	-0.186123	2.76851e-07		0.0760078	0.0700536		-0.0561893	0.178399			GAUT4 | AT5G47780
AT4G24820	AT4G24820	AT4G24820	0.0323478	0.427275		-0.0900594	0.0172674		0.107326	0.0026592			AT4G24820
AT2G37220	AT2G37220	AT2G37220	0.223277	5.83094e-13		0.0124781	0.79218		0.0392966	0.301176			AT2G37220
ERD5	AT3G30775	AT3G30775	-0.436746	1.10521e-36		-0.145853	8.45366e-05		0.166054	3.22235e-06			ERD5 | AT3G30775
NIP7;1	AT3G06100	AT3G06100	-0.472134	1.84176e-13		0.0972878	0.218626		-0.0501441	0.539516			NIP7;1 | AT3G06100
SYN4	AT5G16270	AT5G16270	-0.198286	8.99871e-12		0.211781	1.30527e-12		-0.278755	3.85385e-22			SYN4 | AT5G16270
AT4G36130	AT4G36130	AT4G36130	0.159833	9.20688e-10		-0.0185189	0.6169		0.00221498	0.955705			AT4G36130
AT5G46020	AT5G46020	AT5G46020	0.0525952	0.153715		0.00565837	0.916031		-0.0841376	0.018137			AT5G46020
TPL	AT1G15750	AT1G15750	0.147314	3.28632e-09		0.0330706	0.303335		-0.0611974	0.0271196			TPL | AT1G15750
TPR2 AT3G16830	AT3G16830	AT3G16830	-0.186672	1.3832e-10		0.109087	0.00054701		-0.123111	4.49318e-05			TPR2 AT3G16830 | AT3G16830
EXL5	AT2G17230	AT2G17230	-0.265109	1.23162e-10		0.284572	1.72977e-11		-0.394302	3.96051e-22			EXL5 | AT2G17230
AT5G27730	AT5G27730	AT5G27730	-0.0391904	0.517885		0.850079	3.9102e-67		-0.987456	2.73053e-92			AT5G27730
AT3G17160	AT3G17160	AT3G17160	0.0344894	0.451168		-0.184227	2.46117e-06		0.126971	0.00137919			AT3G17160
AT3G14100	AT3G14100	AT3G14100	0.381734	2.30266e-46		0.161604	2.80441e-08		-0.107532	0.000275198			AT3G14100
AT1G76810	AT1G76810	AT1G76810	0.00548831	0.903232		0.167905	4.71579e-07		-0.184129	1.25133e-08			AT1G76810
AT3G57810	AT3G57810	AT3G57810	0.811329	5.26377e-48		-0.0219144	0.813652		-0.00420511	0.963141			AT3G57810
FP3	AT5G63530	AT5G63530	-0.053872	0.272543		0.107844	0.0241867		-0.154708	0.000449308			FP3 | AT5G63530
AT3G27090	AT3G27090	AT3G27090	-0.139288	1.47606e-05		-0.111617	0.00105116		0.0525522	0.145468			AT3G27090
RPL12-C	AT3G27850	AT3G27850	-0.137387	0.000485969		-0.130724	0.0014928		0.06531	0.132538			RPL12-C | AT3G27850
AT3G01490	AT3G01490	AT3G01490	1.78903	2.47213e-133	up	-0.288084	0.00115542		0.459629	2.67083e-08			AT3G01490
AT4G04340	AT4G04340	AT4G04340	-0.141829	2.93101e-06		0.156327	5.06518e-07		-0.167671	2.83697e-08			AT4G04340
AT3G13510	AT3G13510	AT3G13510	0.373244	1.90911e-49		-0.129443	3.51653e-06		0.117305	1.81206e-05			AT3G13510
FBA6	AT2G36460	AT2G36460	0.123782	0.000755481		-0.180816	6.85629e-07		0.243973	2.47346e-12			FBA6 | AT2G36460
AT1G18070	AT1G18070	AT1G18070	0.0157207	0.647793		0.0224497	0.540908		-0.0441108	0.154795			AT1G18070
AT2G26190	AT2G26190	AT2G26190	-0.40244	1.9068e-16		-0.153737	0.00435974		0.183952	0.0003282			AT2G26190
TIM	AT2G21170	AT2G21170	-0.0157882	0.644363		-0.139914	3.72629e-07		0.0918609	0.000988107			TIM | AT2G21170
AIM1	AT4G29010	AT4G29010	0.151218	4.90193e-05		0.0682313	0.122029		-0.0989698	0.0130126			AIM1 | AT4G29010
RPL21C	AT1G35680	AT1G35680	0.0314859	0.219229		-0.116126	4.41566e-07		0.0929537	4.63475e-05			RPL21C | AT1G35680
AT5G17090	AT5G17090	AT5G17090	-0.198042	6.53777e-06		1.17577	5.95542e-152	up	-1.35044	1.23678e-205	down		AT5G17090
AT5G43460	AT5G43460	AT5G43460	0.157467	0.000273661		-0.573154	1.19584e-46		0.708182	1.08704e-71			AT5G43460
c-NAD-MDH2	AT5G43330	AT5G43330	-0.643981	1.37907e-29		0.0278189	0.74054		-0.00809045	0.925117			c-NAD-MDH2 | AT5G43330
RAB1C	AT4G17530	AT4G17530	-0.117152	0.0151094		-0.230605	5.05387e-07		0.28119	2.1267e-10			RAB1C | AT4G17530
HSP60-2	AT2G33210	AT2G33210	-0.0227492	0.606771		0.272416	1.00094e-14		-0.298357	5.53816e-18			HSP60-2 | AT2G33210
LGT8	AT1G70090	AT1G70090	-0.333796	4.2876e-21		0.112909	0.00442693		-0.0972385	0.0128632			LGT8 | AT1G70090
AT4G29250	AT4G29250	AT4G29250	2.34308	4.99571e-148	up	-0.781195	1.36785e-15		1.11183	1.41967e-30	up		AT4G29250
AT2G03200	AT2G03200	AT2G03200	1.59512	3.09983e-70	up	-0.308491	0.00429866		0.345167	0.000804116			AT2G03200
AT3G15530	AT3G15530	AT3G15530	-0.583784	2.04325e-38		-0.334837	9.75239e-14		0.436419	2.38394e-23			AT3G15530
AT1G06550	AT1G06550	AT1G06550	-0.223148	1.33965e-10		0.0418826	0.352065		-0.0563044	0.163178			AT1G06550
LHCB3	AT5G54270	AT5G54270	-0.0732989	0.0345236		-0.113427	0.000926913		0.163688	3.48188e-07			LHCB3 | AT5G54270
SPP AT2G03120	AT2G03120	AT2G03120	0.0581434	0.170648		-0.0564342	0.22049		0.0826632	0.0457408			SPP AT2G03120 | AT2G03120
AT3G61240	AT3G61240	AT3G61240	-0.0655162	0.0669714		0.0953668	0.00829988		-0.131972	8.68463e-05			AT3G61240
EIF4A-III	AT3G19760	AT3G19760	0.137459	5.39198e-07		0.000833021	0.987742		0.0191626	0.589872			EIF4A-III | AT3G19760
APG1	AT3G63410	AT3G63410	-0.0525763	0.0993086		-0.0905519	0.00366122		0.116154	7.72952e-05			APG1 | AT3G63410
AT1G75800	AT1G75800	AT1G75800	0.227522	6.35476e-20		0.0315672	0.347629		-0.0752843	0.0068959			AT1G75800
CLPP5	AT1G02560	AT1G02560	-0.0340398	0.294017		-0.154316	3.79049e-08		0.21685	7.89606e-16			CLPP5 | AT1G02560
PAB8	AT1G49760	AT1G49760	0.170108	7.28032e-10		0.0648497	0.0458052		-0.107713	0.000228425			PAB8 | AT1G49760
HMG	AT3G28730	AT3G28730	-0.0769552	0.0524685		0.142308	0.000240348		-0.147654	8.35793e-05			HMG | AT3G28730
CPK32	AT3G57530	AT3G57530	-1.15407	2.5107e-126	down	-0.197387	7.07943e-05		0.239561	4.6025e-07			CPK32 | AT3G57530
AT4G31490	AT4G31490	AT4G31490	-0.013484	0.743962		0.0787422	0.025484		-0.0614825	0.0787349			AT4G31490
AT2G31220	AT2G31220	AT2G31220	-1.03586	1.27022e-120	down	0.41457	1.63004e-20		-0.459542	1.03972e-25			AT2G31220
IQD14	AT2G43680	AT2G43680	0.148555	3.01003e-07		0.0639778	0.0570283		-0.000602081	0.989617			IQD14 | AT2G43680
VAB3	AT1G20260	AT1G20260	-0.115734	0.000133418		0.00748271	0.873029		-0.00927086	0.822602			VAB3 | AT1G20260
GPDHC1	AT2G41540	AT2G41540	-0.512607	3.75077e-40		0.0493669	0.32913		-0.053161	0.25671			GPDHC1 | AT2G41540
AT4G14780	AT4G14780	AT4G14780	1.38882	3.12973e-61	up	-0.183574	0.0896686		0.382265	5.84318e-05			AT4G14780
CAM3	AT3G56800	AT3G56800	-0.0763594	0.0095358		-0.213977	3.58423e-15		0.27403	4.48113e-25			CAM3 | AT3G56800
CARB	AT1G29900	AT1G29900	0.0185042	0.67755		0.241105	4.4618e-12		-0.269667	2.34147e-15			CARB | AT1G29900
AGL20	AT2G45660	AT2G45660	0.888429	3.53537e-94		0.297238	6.37864e-10		-0.201164	3.80148e-05			AGL20 | AT2G45660
AT2G42990	AT2G42990	AT2G42990	-1.75368	3.30675e-162	down	-0.264664	5.75831e-05		0.325245	2.52953e-07			AT2G42990
COL3	AT2G24790	AT2G24790	-0.236333	2.33152e-16		-0.11285	0.000282828		0.110826	0.00023889			COL3 | AT2G24790
GRF6 AT5G10450	AT5G10450	AT5G10450	0.163757	4.46871e-08		-0.103923	0.00139696		0.11587	0.000200607			GRF6 AT5G10450 | AT5G10450
AT1G72230	AT1G72230	AT1G72230	-0.828403	3.87866e-89		0.0301749	0.602571		-0.0199943	0.722497			AT1G72230
AKR2	AT4G35450	AT4G35450	-0.0120188	0.727608		-0.070113	0.0165012		0.0733134	0.00877452			AKR2 | AT4G35450
AT2G40360	AT2G40360	AT2G40360	0.136991	6.79952e-06		0.0593924	0.0971046		-0.0531732	0.123652			AT2G40360
AT1G70770	AT1G70770	AT1G70770	0.143463	6.9662e-05		-0.00105683	0.987822		0.0460174	0.275513			AT1G70770
KCS7	AT1G71160	AT1G71160	1.01688	1.44009e-50	up	-0.4073	5.22919e-08		0.497548	5.56354e-12			KCS7 | AT1G71160
AT1G22930	AT1G22930	AT1G22930	0.198499	1.63377e-07		0.204857	2.56579e-07		-0.227093	3.7139e-09			AT1G22930
AT1G45000	AT1G45000	AT1G45000	0.122177	3.64849e-05		-0.0180995	0.662087		-0.00400242	0.927116			AT1G45000
AT3G07450	AT3G07450	AT3G07450	-1.3649	1.53606e-157	down	0.474203	3.53657e-21		-0.477855	5.51476e-22			AT3G07450
ACX1	AT4G16760	AT4G16760	0.00707013	0.878919		0.146463	2.90898e-05		-0.14988	1.06761e-05			ACX1 | AT4G16760
AT4G30350	AT4G30350	AT4G30350	-0.57591	1.22579e-47		-0.26203	6.88731e-11		0.351475	1.77633e-19			AT4G30350
AT3G29180	AT3G29180	AT3G29180	0.183568	1.03909e-06		-0.143372	0.000319298		0.216391	7.07181e-09			AT3G29180
AT5G26830	AT5G26830	AT5G26830	-0.0132485	0.778942		0.0860499	0.0316108		-0.104257	0.00553785			AT5G26830
GTA2	AT4G08350	AT4G08350	-0.103868	0.00203045		0.190252	9.43286e-09		-0.241291	4.2002e-14			GTA2 | AT4G08350
CRY2	AT1G04400	AT1G04400	0.00746418	0.858594		-0.0242449	0.556348		0.0150918	0.709374			CRY2 | AT1G04400
CESA5	AT5G09870	AT5G09870	-0.0340901	0.434475		0.169365	7.25074e-06		-0.156507	2.53982e-05			CESA5 | AT5G09870
AT3G61310	AT3G61310	AT3G61310	0.156771	1.28802e-05		-0.0292143	0.54776		0.00606504	0.907836			AT3G61310
AT2G17930	AT2G17930	AT2G17930	-0.0603153	0.177174		0.132736	0.00193806		-0.190539	1.91603e-06			AT2G17930
HD2C	AT5G03740	AT5G03740	0.0507476	0.0940534		-0.0201257	0.594805		0.044438	0.157735			HD2C | AT5G03740
ARA12	AT5G67360	AT5G67360	0.145103	1.13523e-05		-0.0909374	0.0126372		0.07564	0.0356738			ARA12 | AT5G67360
PDIL5-4	AT4G27080	AT4G27080	-0.148916	2.21556e-06		0.0108699	0.81844		-0.0251233	0.523223			PDIL5-4 | AT4G27080
ERMO2	AT3G07100	AT3G07100	0.122901	0.000536803		0.00598996	0.915397		0.0180766	0.69543			ERMO2 | AT3G07100
AT1G15290	AT1G15290	AT1G15290	-0.372769	7.27674e-19		-0.250855	4.58438e-09		0.317158	1.90407e-14			AT1G15290
AT5G18230	AT5G18230	AT5G18230	-0.0395274	0.239079		0.180103	1.49087e-09		-0.216448	5.9871e-14			AT5G18230
AT3G52500	AT3G52500	AT3G52500	-0.152338	3.14193e-06		0.0442557	0.27807		-0.125128	0.000191351			AT3G52500
BIG	AT3G02260	AT3G02260	-0.077921	0.0164888		0.185206	3.10227e-09		-0.250015	7.84463e-17			BIG | AT3G02260
AT4G02230	AT4G02230	AT4G02230	0.0343402	0.387072		-0.142628	4.15656e-05		0.169898	3.70868e-07			AT4G02230
AT3G57450	AT3G57450	AT3G57450	-1.37683	1.12906e-102	down	-0.453034	5.88757e-14		0.716178	2.71678e-34			AT3G57450
MAB1	AT5G50850	AT5G50850	0.0494203	0.240802		-0.0798408	0.0585603		0.0633559	0.127528			MAB1 | AT5G50850
AT1G18960	AT1G18960	AT1G18960	-1.29835	4.45689e-85	down	0.466632	6.97595e-12		-0.556174	4.64874e-17			AT1G18960
WRKY46	AT2G46400	AT2G46400	-2.48608	1.24577e-212	down	-0.414365	3.18491e-09		0.553405	3.06644e-16			WRKY46 | AT2G46400
AT1G48830	AT1G48830	AT1G48830	0.0473961	0.193564		-0.0128833	0.787557		0.0028379	0.952706			AT1G48830
AT4G24130	AT4G24130	AT4G24130	-1.45525	8.95485e-156	down	0.296343	1.60425e-07		-0.418837	8.404e-15			AT4G24130
ERO1	AT1G72280	AT1G72280	1.38219	3.0746e-89	up	-0.597599	7.43842e-16		0.76197	7.87524e-26			ERO1 | AT1G72280
AT3G13930	AT3G13930	AT3G13930	-0.0956199	0.0319848		-0.0014243	0.985639		-0.0976257	0.0312059			AT3G13930
RLK902 AT3G18740	AT3G18740	AT3G18740	0.120878	7.87752e-05		-0.119069	0.000173357		0.214904	3.36539e-13			RLK902 AT3G18740 | AT3G18740
AT5G59970	AT5G59970	AT5G59970	0.0116344	0.803896		-0.151519	2.67173e-05		0.222788	7.43349e-11			AT5G59970
VSR1	AT3G52850	AT3G52850	0.176805	1.41831e-06		0.0100855	0.861155		-0.0185958	0.706744			VSR1 | AT3G52850
TIFY7	AT1G70700	AT1G70700	0.1524	0.000175201		-0.259487	4.2245e-11		0.390844	7.25146e-25			TIFY7 | AT1G70700
BIO2	AT2G43360	AT2G43360	-0.218716	4.50826e-10		0.00213323	0.972451		0.00298812	0.9548			BIO2 | AT2G43360
AT4G01290	AT4G01290	AT4G01290	-0.117056	0.00144218		0.234787	6.24839e-11		-0.296639	1.48629e-17			AT4G01290
GRP2B	AT2G21060	AT2G21060	0.33814	1.36801e-12		0.15029	0.00610788		-0.402038	1.18601e-16			GRP2B | AT2G21060
CYT1	AT2G39770	AT2G39770	0.122434	0.00485067		-0.146321	0.000958222		0.237576	8.20831e-09			CYT1 | AT2G39770
AT3G05060	AT3G05060	AT3G05060	0.0651751	0.0491278		0.0451524	0.232516		-0.0648717	0.0558739			AT3G05060
CCD1	AT3G63520	AT3G63520	-0.230785	5.91833e-10		0.0222268	0.676826		-0.0593148	0.169812			CCD1 | AT3G63520
PREP1	AT3G19170	AT3G19170	-0.144943	2.07289e-05		0.164592	2.31319e-06		-0.173214	3.18406e-07			PREP1 | AT3G19170
MTHFR2	AT2G44160	AT2G44160	-0.11234	0.00175937		-0.0543607	0.19441		0.109825	0.0024087			MTHFR2 | AT2G44160
IBR1	AT4G05530	AT4G05530	-0.10618	0.0835352		0.163429	0.00755322		-0.105499	0.0914463			IBR1 | AT4G05530
EMB3012	AT5G40480	AT5G40480	-0.11748	0.000441647		0.214699	9.68104e-11		-0.320685	5.34397e-24			EMB3012 | AT5G40480
ENODL2	AT4G27520	AT4G27520	-0.437313	7.68711e-26		-0.260551	1.07682e-09		0.273546	6.39631e-11			ENODL2 | AT4G27520
PSBTN	AT3G21055	AT3G21055	-0.13336	0.000669349		-0.185059	1.89014e-06		0.237742	1.95898e-10			PSBTN | AT3G21055
AT5G13980	AT5G13980	AT5G13980	0.147255	4.03416e-09		0.121902	5.43071e-06		-0.171049	1.59119e-11			AT5G13980
RACK1B_AT	AT1G48630	AT1G48630	0.119162	0.000302798		-0.0472004	0.236447		0.0312352	0.43307			RACK1B_AT | AT1G48630
ECA4	AT1G07670	AT1G07670	-0.214207	6.53677e-11		0.154126	9.59609e-06		-0.216584	5.23792e-11			ECA4 | AT1G07670
GGPS2	AT2G23800	AT2G23800	3.40702	1.14154e-43	up	-0.652495	0.0288288		0.963391	0.000509453			GGPS2 | AT2G23800
AGO5	AT2G27880	AT2G27880	-0.617133	6.94177e-56		0.46836	5.72227e-32		-0.509809	9.74166e-39			AGO5 | AT2G27880
AT3G53740	AT3G53740	AT3G53740	0.130979	3.1703e-06		-0.137817	1.80899e-06		0.145868	2.10036e-07			AT3G53740
GRP23 AT2G32690	AT2G32690	AT2G32690	-0.139545	0.0578122		-0.216053	0.00324627		-0.114167	0.137943			GRP23 AT2G32690 | AT2G32690
AT1G77610	AT1G77610	AT1G77610	0.0294584	0.582189		-0.0745426	0.146536		0.0824887	0.0858275			AT1G77610
AT5G28500	AT5G28500	AT5G28500	-0.262135	4.39074e-09		0.170749	0.00040738		-0.305984	7.04474e-12			AT5G28500
AT5G24650	AT5G24650	AT5G24650	0.310634	1.41527e-13		-0.106138	0.0308558		0.111252	0.0176209			AT5G24650
ABCG31	AT2G29940	AT2G29940	1.306	1.17575e-58	up	-0.2054	0.0421381		0.300687	0.00116048			ABCG31 | AT2G29940
UVR8	AT5G63860	AT5G63860	0.0739998	0.0266719		0.0051496	0.920035		-0.0146489	0.728016			UVR8 | AT5G63860
HIS1-3	AT2G18050	AT2G18050	0.360051	3.56387e-05		0.95995	1.78801e-25		-0.953626	8.73962e-26			HIS1-3 | AT2G18050
AT3G61870	AT3G61870	AT3G61870	-0.378844	2.00323e-29		0.0457119	0.295216		-0.0887997	0.0176294			AT3G61870
UGP1	AT3G03250	AT3G03250	-0.133157	0.00131338		0.0243089	0.668125		-0.104393	0.0155146			UGP1 | AT3G03250
SAG20	AT3G10985	AT3G10985	-0.379207	2.78695e-24		-0.206213	7.09102e-08		0.340604	9.94124e-21			SAG20 | AT3G10985
RBP45B	AT1G11650	AT1G11650	-0.0554096	0.0852555		0.0497207	0.1573		-0.0408564	0.231958			RBP45B | AT1G11650
BRM	AT2G46020	AT2G46020	-0.0467946	0.118447		0.107571	0.000163013		-0.0853057	0.00264516			BRM | AT2G46020
MIPS3	AT5G10170	AT5G10170	-1.06542	1.15851e-87	down	0.316486	1.56836e-08		-0.32687	2.45812e-09			MIPS3 | AT5G10170
AT1G29880	AT1G29880	AT1G29880	-0.226985	4.2378e-12		0.130695	0.000218296		-0.130883	0.000137162			AT1G29880
PSB29	AT2G20890	AT2G20890	0.0416569	0.293722		-0.147424	3.44058e-05		0.109758	0.00213795			PSB29 | AT2G20890
CXE12	AT3G48690	AT3G48690	-0.842379	9.17441e-70		0.454487	8.18313e-21		-0.526223	1.6867e-28			CXE12 | AT3G48690
TTN8	AT3G54670	AT3G54670	-0.12896	0.00181379		0.0905936	0.0476871		-0.158051	0.000118487			TTN8 | AT3G54670
RPS5B	AT2G37270	AT2G37270	0.150139	6.98116e-08		-0.0851527	0.00554495		0.119098	3.24876e-05			RPS5B | AT2G37270
CAD5	AT4G34230	AT4G34230	-0.27135	1.74047e-06		-0.159656	0.00948709		0.114286	0.063642			CAD5 | AT4G34230
Cpn60beta3	AT5G56500	AT5G56500	0.211525	8.91674e-08		-0.0446484	0.387135		0.0968387	0.0259641			Cpn60beta3 | AT5G56500
RAB1A	AT5G47200	AT5G47200	-0.135747	0.000144165		-0.139276	0.000138161		0.169856	1.10395e-06			RAB1A | AT5G47200
AT5G23540	AT5G23540	AT5G23540	-0.0461326	0.238937		-0.0591143	0.146559		0.054823	0.159495			AT5G23540
COL4	AT5G24930	AT5G24930	0.0194519	0.629642		-0.231834	1.96115e-13		0.22276	8.39263e-13			COL4 | AT5G24930
CYS1	AT5G12140	AT5G12140	0.275531	4.25562e-13		-0.0288436	0.592803		0.091066	0.0336574			CYS1 | AT5G12140
GPAT4	AT1G01610	AT1G01610	-0.592594	1.97084e-60		-0.278276	3.86452e-15		0.426274	2.53837e-35			GPAT4 | AT1G01610
AGO9	AT5G21150	AT5G21150	-0.497974	3.08603e-40		0.369083	8.7506e-22		-0.432351	1.21874e-30			AGO9 | AT5G21150
AT5G65750	AT5G65750	AT5G65750	-0.0161075	0.701925		0.217318	4.50322e-11		-0.292212	3.81403e-20			AT5G65750
MCM2	AT1G44900	AT1G44900	-0.0150052	0.699027		0.161642	1.67301e-07		-0.198166	2.57619e-11			MCM2 | AT1G44900
AT2G32060	AT2G32060	AT2G32060	0.203426	4.79239e-08		-0.0724863	0.100544		0.146993	0.000148534			AT2G32060
AMY3	AT1G69830	AT1G69830	-0.0776178	0.028524		0.0636002	0.103491		-0.120512	0.000439904			AMY3 | AT1G69830
AT4G17140	AT4G17140	AT4G17140	-0.21878	7.89705e-11		0.2811	1.71346e-16		-0.335311	6.72297e-24			AT4G17140
CDC5	AT1G09770	AT1G09770	-0.104124	0.00931256		0.108488	0.0100193		-0.201794	1.21732e-07			CDC5 | AT1G09770
ML1	AT5G61960	AT5G61960	-0.148375	0.000396925		0.214252	3.45183e-07		-0.248328	1.01682e-09			ML1 | AT5G61960
UXS1	AT3G53520	AT3G53520	-0.276045	1.55644e-11		0.0372076	0.501683		-0.062274	0.194402			UXS1 | AT3G53520
GTE2	AT5G10550	AT5G10550	0.0069429	0.869808		-0.0931638	0.00539214		0.0587805	0.0857053			GTE2 | AT5G10550
KAK	AT4G38600	AT4G38600	0.063015	0.0928258		0.0172553	0.726866		-0.0338833	0.41863			KAK | AT4G38600
MCM3	AT5G46280	AT5G46280	-0.00228178	0.95802		0.120952	0.000151522		-0.198163	2.43475e-11			MCM3 | AT5G46280
RAN3	AT5G55190	AT5G55190	0.205151	2.63042e-13		-0.0430645	0.226235		0.0572365	0.0760052			RAN3 | AT5G55190
RPL4	AT1G07320	AT1G07320	-0.127655	3.85986e-06		-0.0978731	0.000788673		0.120164	1.38618e-05			RPL4 | AT1G07320
CAND1	AT2G02560	AT2G02560	-0.0352149	0.369807		0.302714	4.23897e-20		-0.326054	8.58686e-24			CAND1 | AT2G02560
AT4G31180	AT4G31180	AT4G31180	0.0564358	0.129191		-0.0314906	0.475635		-0.0147009	0.744753			AT4G31180
WES1	AT4G27260	AT4G27260	0.501828	8.46422e-30		0.374646	1.1617e-14		-0.422002	4.20281e-19			WES1 | AT4G27260
PRXQ	AT3G26060	AT3G26060	-0.118076	0.00306806		-0.179237	5.11261e-06		0.204653	7.41522e-08			PRXQ | AT3G26060
SPK1	AT4G16340	AT4G16340	-0.126639	0.00018568		0.0860932	0.0208119		-0.121407	0.000412828			SPK1 | AT4G16340
AT3G50370	AT3G50370	AT3G50370	0.084827	0.0074118		0.137577	1.43438e-05		-0.170747	1.77968e-08			AT3G50370
AT5G07600	AT5G07600	AT5G07600	3.40323	5.16925e-199	up	-0.717205	1.39672e-08		1.27595	1.28047e-23	up		AT5G07600
PAG1	AT2G27020	AT2G27020	-0.0261697	0.62943		-0.0433035	0.439218		0.0138569	0.817173			PAG1 | AT2G27020
AT3G53890	AT3G53890	AT3G53890	0.0439804	0.280554		-0.0989154	0.0103937		0.185406	1.27649e-07			AT3G53890
GTE4	AT1G06230	AT1G06230	-0.127828	0.000146236		0.120384	0.000670094		-0.156667	2.73578e-06			GTE4 | AT1G06230
UBP23	AT5G57990	AT5G57990	-0.0106721	0.762811		0.11701	3.17183e-05		-0.157112	3.642e-09			UBP23 | AT5G57990
AT2G21580	AT2G21580	AT2G21580	-0.100932	0.00157686		0.0192623	0.655306		-0.00176943	0.969415			AT2G21580
AT2G44060	AT2G44060	AT2G44060	-0.0847489	0.00583338		-0.111217	0.000327103		0.102407	0.000708927			AT2G44060
PLC2	AT3G08510	AT3G08510	0.0527118	0.154405		0.154427	7.77139e-06		-0.204097	5.71085e-10			PLC2 | AT3G08510
PHB	AT2G34710	AT2G34710	-0.236388	2.47103e-11		0.157421	3.17355e-05		-0.222939	4.59963e-10			PHB | AT2G34710
HTB9	AT3G45980	AT3G45980	0.0631128	0.0708451		-0.214059	1.04849e-11		0.355671	8.84628e-32			HTB9 | AT3G45980
CHLI1	AT4G18480	AT4G18480	0.00608875	0.895473		-0.160752	2.49033e-06		0.198481	1.5618e-09			CHLI1 | AT4G18480
HEMC	AT5G08280	AT5G08280	-0.194334	1.08633e-08		0.0996461	0.00831116		-0.115247	0.00129246			HEMC | AT5G08280
ASP5	AT4G31990	AT4G31990	-0.0353151	0.395581		0.02625	0.58339		-0.0315666	0.466725			ASP5 | AT4G31990
WAK1	AT1G21250	AT1G21250	0.352412	6.19247e-14		-0.526225	8.41533e-30		0.586416	1.62734e-37			WAK1 | AT1G21250
ARF1 AT1G59750	AT1G59750	AT1G59750	-0.0173056	0.625193		0.149551	2.53179e-07		-0.184278	3.70457e-11			ARF1 AT1G59750 | AT1G59750
SBE2.2	AT5G03650	AT5G03650	-0.472712	2.54051e-29		0.000581655	0.99558		-0.0293818	0.59856			SBE2.2 | AT5G03650
emb2394	AT1G05190	AT1G05190	-0.0097691	0.801633		-0.228278	7.2e-16		0.230382	1.35403e-16			emb2394 | AT1G05190
ATRBP45C	AT4G27000	AT4G27000	0.248619	6.38463e-21		-0.104783	0.000376693		0.0749182	0.0115558			ATRBP45C | AT4G27000
EMB3126	AT3G63490	AT3G63490	-0.0783136	0.00330276		-0.0990725	0.000219771		0.138104	4.52169e-08			EMB3126 | AT3G63490
EMB2107	AT5G09900	AT5G09900	0.00564506	0.884317		-0.0409464	0.231152		0.0958365	0.000921802			EMB2107 | AT5G09900
CP12-1	AT2G47400	AT2G47400	0.00766188	0.884716		-0.187517	1.40131e-06		0.19811	1.69961e-07			CP12-1 | AT2G47400
DTX35	AT4G25640	AT4G25640	-0.359697	1.96448e-20		-0.166238	6.44328e-05		0.113972	0.00678968			DTX35 | AT4G25640
OPT9	AT5G53510	AT5G53510	1.93435	4.1001e-115	up	-0.658759	6.26045e-12		0.650252	3.22508e-12			OPT9 | AT5G53510
XTH4	AT2G06850	AT2G06850	0.197405	1.22628e-08		-0.167222	3.9176e-06		0.186839	1.01592e-07			XTH4 | AT2G06850
HTB11	AT3G46030	AT3G46030	0.0202252	0.603812		-0.103979	0.0018207		0.147629	2.31275e-06			HTB11 | AT3G46030
cwINV4	AT2G36190	AT2G36190	2.27995	3.55135e-188	up	-0.387611	6.02363e-05		0.411519	8.54712e-06			cwINV4 | AT2G36190
SWEET3	AT5G53190	AT5G53190	-0.874175	5.54647e-63		0.141203	0.0164964		-0.11132	0.0568162			SWEET3 | AT5G53190
AT1G12570	AT1G12570	AT1G12570	-0.48517	5.4475e-47		0.0101996	0.848736		-0.00581219	0.908344			AT1G12570
EIF3E	AT3G57290	AT3G57290	0.120075	1.1488e-05		0.0236093	0.51956		0.0123183	0.73822			EIF3E | AT3G57290
GPX2	AT2G31570	AT2G31570	0.135234	0.00594935		-0.149483	0.00334594		0.17361	0.00032665			GPX2 | AT2G31570
CIPK9	AT1G01140	AT1G01140	0.0904746	0.0519842		-0.541592	6.14709e-41		0.664605	4.22609e-62			CIPK9 | AT1G01140
SPL8	AT1G02065	AT1G02065	-0.313335	6.89546e-13		-0.0348994	0.562468		0.0192527	0.748299			SPL8 | AT1G02065
RPS11-BETA	AT5G23740	AT5G23740	0.132489	0.000233258		-0.0930094	0.0184171		0.0550001	0.176667			RPS11-BETA | AT5G23740
AT3G07110	AT3G07110	AT3G07110	0.194873	1.71001e-13		-0.0914425	0.00177508		0.163382	1.34371e-09			AT3G07110
AT1G65200	AT1G65200	AT1G65200	-0.286884	0.61418		-2.32164	1.47773e-157	down	7.46811	3.97645e-162	up		AT1G65200
ABCB2	AT4G25960	AT4G25960	-0.412422	1.80743e-30		0.0655484	0.138521		-0.0609522	0.149816			ABCB2 | AT4G25960
AT5G53140	AT5G53140	AT5G53140	-0.0525898	0.216338		0.0414134	0.389977		-0.0637905	0.131686			AT5G53140
TUB9	AT4G20890	AT4G20890	0.00956603	0.821669		-0.0461353	0.229948		0.0603138	0.0841469			TUB9 | AT4G20890
ATCS	AT2G44350	AT2G44350	-0.210056	3.57619e-10		0.0527026	0.203092		-0.0675979	0.0728173			ATCS | AT2G44350
ENP	AT4G31820	AT4G31820	0.849536	3.06589e-106		-0.1162	0.0139268		0.0645645	0.186836			ENP | AT4G31820
ABCG9	AT4G27420	AT4G27420	2.56265	3.29163e-59	up	-0.770148	9.02853e-06		1.27072	2.51664e-14	up		ABCG9 | AT4G27420
PHR2	AT2G47590	AT2G47590	-0.0927034	0.0055549		0.103439	0.00278619		-0.0877658	0.0101519			PHR2 | AT2G47590
AT1G61790	AT1G61790	AT1G61790	-0.145416	0.000270521		-0.330702	1.452e-18		0.358792	2.85551e-22			AT1G61790
AT5G20190	AT5G20190	AT5G20190	0.0527295	0.267661		-0.276561	1.2455e-11		0.300751	5.3501e-14			AT5G20190
RPL23AB	AT3G55280	AT3G55280	0.0740074	0.0207766		-0.111156	0.000450736		0.226242	8.56994e-15			RPL23AB | AT3G55280
AT5G08680	AT5G08680	AT5G08680	0.141137	1.70592e-05		0.0643287	0.0933815		-0.00836943	0.857173			AT5G08680
sks14	AT1G55560	AT1G55560	1.02538	1.78343e-18	up	0.0933463	0.580145		-0.0884187	0.576886			sks14 | AT1G55560
AT1G28710	AT1G28710	AT1G28710	0.116479	0.0333579		0.198848	0.000284996		-0.165979	0.00218793			AT1G28710
AT5G53620	AT5G53620	AT5G53620	-0.0124967	0.824901		0.0633082	0.213086		-0.0231193	0.675168			AT5G53620
AT3G24080	AT3G24080	AT3G24080	-0.0479605	0.35795		-0.000607151	0.99558		-0.163092	0.000378828			AT3G24080
AT4G27450	AT4G27450	AT4G27450	1.4884	7.14897e-182	up	0.00677492	0.945648		-0.0445433	0.5503			AT4G27450
NAD-ME1	AT2G13560	AT2G13560	-0.0165495	0.681933		-0.0401707	0.309597		0.0052001	0.90948			NAD-ME1 | AT2G13560
RD21B	AT5G43060	AT5G43060	0.122622	4.57234e-06		0.0216544	0.554561		-0.0348461	0.272364			RD21B | AT5G43060
PSAN	AT5G64040	AT5G64040	-0.0720547	0.047124		-0.258535	2.2891e-15		0.319445	1.21103e-23			PSAN | AT5G64040
AT1G43910	AT1G43910	AT1G43910	-0.17338	0.000264669		0.053252	0.368067		0.0138015	0.831955			AT1G43910
iqd2	AT5G03040	AT5G03040	-0.283732	1.21324e-17		0.0458379	0.27932		-0.0169925	0.708314			iqd2 | AT5G03040
AT5G58330	AT5G58330	AT5G58330	-0.010328	0.829446		0.0518881	0.23323		-0.0642957	0.105924			AT5G58330
AT2G16940	AT2G16940	AT2G16940	-0.00915233	0.819856		0.0490948	0.171638		-0.0617873	0.060004			AT2G16940
GRXC2	AT5G40370	AT5G40370	0.140838	0.00892988		-0.3821	2.64618e-14		0.463524	3.67667e-21			GRXC2 | AT5G40370
PIP2A	AT3G53420	AT3G53420	-0.158712	0.00165056		-0.14915	0.00409074		0.285973	1.76912e-09			PIP2A | AT3G53420
AT4G26870	AT4G26870	AT4G26870	0.0169613	0.714754		0.0986864	0.0130297		-0.161592	8.55548e-06			AT4G26870
COR47	AT1G20440	AT1G20440	-0.351084	3.10285e-13		0.14784	0.0061132		-0.217156	1.2415e-05			COR47 | AT1G20440
AT3G09980	AT3G09980	AT3G09980	-0.175218	0.000134785		-0.185151	8.06178e-05		0.173994	0.000158735			AT3G09980
AT3G14600	AT3G14600	AT3G14600	0.304094	5.96405e-16		-0.18742	2.69028e-06		0.2651	3.96378e-12			AT3G14600
AT3G09500	AT3G09500	AT3G09500	0.245973	1.2218e-16		-0.170834	4.08412e-08		0.256014	9.73215e-18			AT3G09500
ABCC14	AT3G62700	AT3G62700	-0.0315438	0.491285		0.364421	1.49239e-22		-0.37796	9.58778e-25			ABCC14 | AT3G62700
FUG1	AT1G17220	AT1G17220	-0.17259	3.16076e-06		0.00379634	0.951403		-0.0371465	0.410507			FUG1 | AT1G17220
GH9B1	AT1G70710	AT1G70710	0.0982086	0.00638607		0.014193	0.781727		-0.00433315	0.933221			GH9B1 | AT1G70710
RD20	AT2G33380	AT2G33380	-0.600078	4.59489e-24		-0.144626	0.0313777		0.146333	0.0228171			RD20 | AT2G33380
AT5G61170	AT5G61170	AT5G61170	0.166898	9.45888e-10		-0.0880703	0.0033128		0.194976	7.57106e-13			AT5G61170
AOP3	AT4G03050	AT4G03050	-1.04031	1.30654e-148	down	0.208242	5.10789e-07		-0.275501	3.15727e-12			AOP3 | AT4G03050
GLU2	AT2G41220	AT2G41220	-0.0800728	0.0316032		-0.0157944	0.756986		-0.0228285	0.610814			GLU2 | AT2G41220
PAS2	AT5G10480	AT5G10480	-0.293969	7.18998e-17		-0.0475707	0.29038		0.0686378	0.0876653			PAS2 | AT5G10480
NADP-ME2	AT5G11670	AT5G11670	0.0794383	0.0298776		0.314023	2.34715e-20		-0.323852	3.97018e-22			NADP-ME2 | AT5G11670
NFS1	AT5G65720	AT5G65720	0.0506398	0.327154		-0.00233225	0.976351		-0.0734737	0.145621			NFS1 | AT5G65720
emb1579	AT2G03150	AT2G03150	-0.267061	1.98239e-09		0.180501	0.000147649		-0.200959	1.14614e-05			emb1579 | AT2G03150
AT1G09620	AT1G09620	AT1G09620	-0.00199205	0.964999		0.161819	3.50445e-07		-0.163314	1.39598e-07			AT1G09620
AT2G23790	AT2G23790	AT2G23790	0.361683	9.85927e-11		0.0806786	0.268592		-0.156813	0.012079			AT2G23790
GI	AT1G22770	AT1G22770	-0.17425	3.2137e-05		0.362019	2.33455e-18		-0.438729	1.63457e-27			GI | AT1G22770
COB	AT5G60920	AT5G60920	-0.385364	4.5997e-32		-0.037438	0.388294		0.0360703	0.374959			COB | AT5G60920
DL1C	AT1G14830	AT1G14830	-0.173265	2.54086e-08		-0.0753563	0.0316121		0.116157	0.000283028			DL1C | AT1G14830
RCN1	AT1G25490	AT1G25490	0.0770759	0.00854974		0.0619075	0.0549583		-0.0678845	0.0256981			RCN1 | AT1G25490
AT3G62310	AT3G62310	AT3G62310	-0.078823	0.0334634		0.151136	3.13954e-05		-0.222653	7.64049e-11			AT3G62310
AT5G62890	AT5G62890	AT5G62890	-0.0636946	0.070479		0.0395813	0.33157		-0.0150837	0.72711			AT5G62890
HSP91	AT1G79930	AT1G79930	0.0278099	0.496802		0.0857142	0.0242408		-0.14885	1.46413e-05			HSP91 | AT1G79930
BTF3	AT1G17880	AT1G17880	0.0839736	0.0100182		-0.103308	0.0019526		0.0979549	0.00257422			BTF3 | AT1G17880
TPS7	AT1G06410	AT1G06410	0.0238892	0.521652		-0.0183542	0.67106		-0.0376275	0.300164			TPS7 | AT1G06410
AT3G55410	AT3G55410	AT3G55410	0.150392	6.40565e-08		0.0768616	0.0150799		-0.110161	0.000157958			AT3G55410
CRD1	AT3G56940	AT3G56940	0.0116536	0.788575		-0.100877	0.00396549		0.156215	1.53557e-06			CRD1 | AT3G56940
MCM4	AT2G16440	AT2G16440	-0.157321	1.77116e-05		0.17523	3.08716e-06		-0.177752	1.21039e-06			MCM4 | AT2G16440
DEK1	AT1G55350	AT1G55350	-0.0510743	0.153619		0.0811582	0.0243907		-0.139514	1.79456e-05			DEK1 | AT1G55350
AT4G25730	AT4G25730	AT4G25730	-0.0414566	0.29045		0.175943	4.91039e-07		-0.252536	3.23645e-14			AT4G25730
MAP65-1	AT5G55230	AT5G55230	-0.128623	1.23456e-05		0.0177746	0.663613		0.0133635	0.733106			MAP65-1 | AT5G55230
PBF1	AT3G60820	AT3G60820	0.0728306	0.0390505		-0.160376	1.68119e-06		0.215828	1.75023e-11			PBF1 | AT3G60820
HB5	AT5G65310	AT5G65310	-0.0032832	0.950134		-0.252755	2.64498e-12		0.276681	4.95264e-15			HB5 | AT5G65310
AT5G62350	AT5G62350	AT5G62350	0.0587228	0.212504		0.316716	4.33699e-14		-0.488366	8.40382e-34			AT5G62350
SVR3	AT5G13650	AT5G13650	-0.0556273	0.102698		-0.00282378	0.956688		0.0244508	0.527911			SVR3 | AT5G13650
AT1G51980	AT1G51980	AT1G51980	0.0901604	0.00253298		-0.00564532	0.903112		0.0284647	0.42137			AT1G51980
EBS1	AT1G71220	AT1G71220	-0.151485	3.11796e-06		-0.047742	0.232518		-0.063343	0.0786893			EBS1 | AT1G71220
ACX4	AT3G51840	AT3G51840	0.0899221	0.0426731		0.0903033	0.05829		-0.127611	0.00345687			ACX4 | AT3G51840
AT3G62120	AT3G62120	AT3G62120	0.0192167	0.642577		0.0188623	0.685063		-0.0814065	0.021465			AT3G62120
AT4G38350	AT4G38350	AT4G38350	-0.13359	9.92115e-05		0.208191	1.46493e-09		-0.276598	6.12948e-17			AT4G38350
AT2G25730	AT2G25730	AT2G25730	-0.202273	8.29755e-09		0.224005	5.34145e-10		-0.324828	5.45993e-21			AT2G25730
AT4G32390	AT4G32390	AT4G32390	0.0801659	0.0195478		-0.0583224	0.130212		0.0399193	0.298872			AT4G32390
AT1G60900	AT1G60900	AT1G60900	-0.147803	0.000172095		0.058445	0.218236		-0.169526	1.58135e-05			AT1G60900
VDAC2	AT5G67500	AT5G67500	0.0653029	0.0918904		0.0240394	0.624114		-0.023055	0.614159			VDAC2 | AT5G67500
UGD2	AT3G29360	AT3G29360	-0.117468	0.000303403		-0.00616938	0.904009		-0.0446593	0.227697			UGD2 | AT3G29360
MBF1B	AT3G58680	AT3G58680	0.172753	1.51118e-08		-0.0338978	0.399298		0.0430088	0.235972			MBF1B | AT3G58680
GSO2	AT5G44700	AT5G44700	0.121302	0.0134636		-0.225501	1.40624e-06		0.377236	1.71369e-17			GSO2 | AT5G44700
AT4G01883	AT4G01883	AT4G01883	1.208	3.63e-66	up	-0.714944	2.58906e-22		0.835085	7.74187e-31			AT4G01883
PDIL2-3	AT2G32920	AT2G32920	0.061855	0.137258		-5.14524e-05	1		-0.00265912	0.961668			PDIL2-3 | AT2G32920
BGAL10	AT5G63810	AT5G63810	0.0757966	0.0359457		0.107002	0.00390928		-0.192311	1.24751e-08			BGAL10 | AT5G63810
EIF2 GAMMA	AT1G04170	AT1G04170	0.041324	0.287581		0.0302766	0.498925		-0.0834427	0.0218886			EIF2 GAMMA | AT1G04170
SLK2	AT5G62090	AT5G62090	-0.301679	2.75232e-22		0.26831	6.94728e-17		-0.362784	1.52795e-31			SLK2 | AT5G62090
eIFiso4G1	AT5G57870	AT5G57870	0.0725955	0.0362332		0.122811	0.00034556		-0.0811101	0.0205109			eIFiso4G1 | AT5G57870
AT4G10480	AT4G10480	AT4G10480	0.0850668	0.0193886		-0.145727	4.5319e-05		0.129104	0.00024754			AT4G10480
AT5G67460	AT5G67460	AT5G67460	-0.816095	1.42181e-74		0.177599	0.00027497		-0.230636	5.9356e-07			AT5G67460
LHT2	AT1G24400	AT1G24400	2.2196	5.15782e-120	up	-0.0223849	0.9013		0.0204428	0.89968			LHT2 | AT1G24400
PMDH2	AT5G09660	AT5G09660	-0.24753	2.20639e-12		-0.0393316	0.395593		0.0229854	0.620248			PMDH2 | AT5G09660
BRI1	AT4G39400	AT4G39400	0.247082	1.3654e-15		0.174234	1.72212e-07		-0.227658	9.86671e-13			BRI1 | AT4G39400
SS1	AT5G24300	AT5G24300	-0.044766	0.23876		-0.292294	2.96848e-20		0.361693	1.97989e-31			SS1 | AT5G24300
CYP86C4	AT1G13150	AT1G13150	2.00132	1.32859e-76	up	-0.317765	0.0272827		0.0382777	0.826323			CYP86C4 | AT1G13150
AT5G23900	AT5G23900	AT5G23900	0.0488724	0.113958		-0.180198	7.8458e-11		0.220149	2.72867e-16			AT5G23900
AT5G47930	AT5G47930	AT5G47930	0.119537	3.43128e-05		-0.158462	4.82894e-08		0.163864	7.38725e-09			AT5G47930
AT1G78020	AT1G78020	AT1G78020	-0.354144	3.37188e-17		0.0381572	0.509006		-0.137625	0.00240132			AT1G78020
PRR7	AT5G02810	AT5G02810	-0.119418	0.00945401		-0.0642461	0.228783		0.065235	0.193517			PRR7 | AT5G02810
COR27	AT5G42900	AT5G42900	0.103122	0.0120422		0.830929	9.24568e-95		-1.04047	5.46728e-154	down		COR27 | AT5G42900
MSS3	AT2G43290	AT2G43290	-1.1371	2.05749e-61	down	-0.542267	5.70455e-16		0.723878	2.26476e-28			MSS3 | AT2G43290
BBD1	AT1G75380	AT1G75380	0.0351084	0.447953		-0.0657283	0.152805		0.104197	0.0110883			BBD1 | AT1G75380
TIR	AT1G72930	AT1G72930	-0.476771	2.03318e-19		-0.580657	2.3584e-31		0.745042	7.61176e-52			TIR | AT1G72930
AT3G49720	AT3G49720	AT3G49720	-0.483874	3.21444e-31		-0.153358	0.000727864		0.186579	1.56986e-05			AT3G49720
SLD1	AT3G61580	AT3G61580	-0.270331	7.88876e-16		-0.0277559	0.549762		0.0176597	0.697765			SLD1 | AT3G61580
MCM5	AT2G07690	AT2G07690	-0.1734	3.60946e-06		0.0593783	0.191341		-0.130013	0.00080012			MCM5 | AT2G07690
AT5G01710	AT5G01710	AT5G01710	-0.472152	1.67729e-38		-0.115848	0.0044628		0.056079	0.193054			AT5G01710
ATMDAR2	AT5G03630	AT5G03630	0.323506	6.88453e-17		-0.155154	0.000263676		0.234557	4.12024e-09			ATMDAR2 | AT5G03630
AT2G16750	AT2G16750	AT2G16750	1.81188	2.56409e-79	up	0.161166	0.225165		-0.00443872	0.978758			AT2G16750
HMA2	AT4G30110	AT4G30110	-0.122317	0.112311		0.405626	1.06337e-08		-0.390528	2.20812e-08			HMA2 | AT4G30110
ATR2	AT4G30210	AT4G30210	-0.190326	1.00893e-07		-0.00405003	0.946165		-0.0350577	0.425448			ATR2 | AT4G30210
TRIP-1	AT2G46280	AT2G46280	0.188983	5.09752e-13		-0.00282347	0.951144		0.000708357	0.986485			TRIP-1 | AT2G46280
2026-09-03	AT1G24260	AT1G24260	-0.258092	3.99495e-09		-0.137801	0.00376466		0.202261	5.12014e-06			SEP3 | AT1G24260
AT1G20100	AT1G20100	AT1G20100	-0.304773	2.55482e-14		-0.0545562	0.283375		0.0523125	0.277269			AT1G20100
U1-70K	AT3G50670	AT3G50670	-0.0747096	0.0380329		0.109752	0.00252761		-0.152242	7.28217e-06			U1-70K | AT3G50670
VCS	AT3G13300	AT3G13300	-0.0117201	0.789284		0.101994	0.00439747		-0.135006	5.76893e-05			VCS | AT3G13300
AT5G14030	AT5G14030	AT5G14030	-0.0423363	0.258977		-0.129574	0.000137501		0.17182	9.83908e-08			AT5G14030
AT1G22410	AT1G22410	AT1G22410	-0.0839896	0.00842866		0.00779419	0.869866		-0.00439504	0.922024			AT1G22410
FLA1	AT5G55730	AT5G55730	-0.210785	2.77052e-08		-0.115295	0.0051844		0.185576	1.10434e-06			FLA1 | AT5G55730
PERK10	AT1G26150	AT1G26150	-0.386709	3.95406e-22		0.475213	1.78028e-31		-0.567461	7.07063e-46			PERK10 | AT1G26150
AT5G65650	AT5G65650	AT5G65650	0.0576676	0.445068		-0.500359	1.92881e-16		0.512564	9.93035e-18			AT5G65650
AT1G72550	AT1G72550	AT1G72550	-0.0739397	0.0460627		0.126786	0.000549983		-0.167739	1.2329e-06			AT1G72550
UBL5	AT5G42300	AT5G42300	-0.164311	0.00188416		-0.293717	9.72794e-09		0.245738	1.36749e-06			UBL5 | AT5G42300
KICP-02	AT3G50240	AT3G50240	-0.398793	5.1951e-20		-0.0313984	0.612819		-0.0651446	0.209315			KICP-02 | AT3G50240
PGM3	AT1G23190	AT1G23190	-0.0541843	0.302298		0.0751803	0.166329		-0.056923	0.287203			PGM3 | AT1G23190
AT4G21660	AT4G21660	AT4G21660	0.171267	1.58451e-08		-0.0519425	0.164909		-0.0649291	0.0573743			AT4G21660
NIK3	AT1G60800	AT1G60800	0.29647	1.01931e-16		0.101099	0.0148419		-0.110465	0.00525013			NIK3 | AT1G60800
PRL	AT4G02060	AT4G02060	-0.141886	2.96173e-05		0.138014	0.000101372		-0.177072	1.47901e-07			PRL | AT4G02060
VAR1	AT5G42270	AT5G42270	-0.0943349	0.0128192		0.0430181	0.348328		-0.123557	0.000933903			VAR1 | AT5G42270
DAYSLEEPER	AT3G42170	AT3G42170	-0.0628389	0.084179		0.087533	0.0181407		-0.113709	0.000990715			DAYSLEEPER | AT3G42170
AT1G55210	AT1G55210	AT1G55210	0.391385	5.31788e-35		-0.0533064	0.196881		0.0289322	0.493708			AT1G55210
CRF10	AT1G68550	AT1G68550	0.0795448	0.132443		0.201662	5.33458e-05		-0.136976	0.00696761			CRF10 | AT1G68550
AT2G05540	AT2G05540	AT2G05540	2.60917	5.98487e-79	up	-1.06434	3.1164e-14	down	1.79606	1.82322e-35	up		AT2G05540
AT1G30440	AT1G30440	AT1G30440	-0.216611	1.20406e-09		0.0414755	0.369049		-0.0366985	0.404268			AT1G30440
CXIP4	AT2G28910	AT2G28910	0.169887	1.30822e-07		-0.192711	5.02614e-09		0.0951699	0.00579858			CXIP4 | AT2G28910
CLPP4	AT5G45390	AT5G45390	0.0554243	0.125939		-0.155886	2.91114e-06		0.205995	1.12401e-10			CLPP4 | AT5G45390
GSH1	AT4G23100	AT4G23100	0.108551	6.16727e-05		0.0836829	0.00470402		-0.129089	2.18512e-06			GSH1 | AT4G23100
AT1G60200	AT1G60200	AT1G60200	-0.114055	0.00317723		0.228925	1.19838e-09		-0.240155	7.01748e-11			AT1G60200
AT1G21400	AT1G21400	AT1G21400	0.135006	0.00266322		-0.298895	3.16686e-12		0.315072	5.8122e-14			AT1G21400
ARP9	AT5G43500	AT5G43500	0.0201021	0.776316		1.44943	6.43172e-153	up	-1.59367	1.3897e-188	down		ARP9 | AT5G43500
AT3G30390	AT3G30390	AT3G30390	0.0152664	0.74273		-0.0224681	0.648457		0.0434485	0.299154			AT3G30390
ARK3	AT1G12430	AT1G12430	0.404887	1.75867e-43		0.0881963	0.0116279		-0.120189	0.000209456			ARK3 | AT1G12430
AT2G25670	AT2G25670	AT2G25670	-0.0563745	0.0912976		-0.029588	0.457085		-0.00141899	0.975178			AT2G25670
MSBP1	AT5G52240	AT5G52240	0.201493	5.06411e-09		0.0109114	0.83988		0.0235887	0.603573			MSBP1 | AT5G52240
CRK10	AT4G23180	AT4G23180	-0.549997	6.23466e-24		-0.47515	1.71203e-19		0.637712	4.05622e-35			CRK10 | AT4G23180
AT2G43460	AT2G43460	AT2G43460	0.0174429	0.749109		-0.225866	6.88971e-08		0.220145	9.00546e-08			AT2G43460
AT4G14320	AT4G14320	AT4G14320	0.0909413	0.00222094		-0.173564	1.73138e-09		0.191211	1.08904e-11			AT4G14320
CYSC1	AT3G61440	AT3G61440	0.162601	4.79704e-07		-0.113375	0.00114037		0.115937	0.000580352			CYSC1 | AT3G61440
KLCR1	AT4G10840	AT4G10840	-0.210853	1.0073e-08		0.0406181	0.397872		-0.0777664	0.0578615			KLCR1 | AT4G10840
AT5G20950	AT5G20950	AT5G20950	0.0450536	0.248967		-0.0298772	0.511894		0.000986428	0.985028			AT5G20950
ATNTT2	AT1G15500	AT1G15500	0.120817	0.000324186		-0.0997069	0.00560116		0.0758584	0.0349924			ATNTT2 | AT1G15500
PYL4	AT2G38310	AT2G38310	0.78976	4.20736e-67		0.259475	6.9043e-07		-0.286604	1.37008e-08			PYL4 | AT2G38310
AT1G30590	AT1G30590	AT1G30590	-0.085717	0.0371204		0.294588	1.13646e-14		-0.322135	7.27619e-18			AT1G30590
AT3G55750	AT3G55750	AT3G55750	0.147145	1.5203e-06		-0.142666	6.4258e-06		0.185751	8.82424e-10			AT3G55750
HL	AT5G54390	AT5G54390	0.446349	9.35988e-29		0.0585169	0.273175		-0.124915	0.00586514			HL | AT5G54390
AT5G21020	AT5G21020	AT5G21020	0.76395	1.87126e-76		-0.0955539	0.0640481		0.165733	0.000331178			AT5G21020
AT5G28470	AT5G28470	AT5G28470	2.56475	1.01001e-165	up	-0.459008	3.86403e-05		0.762056	8.71574e-13			AT5G28470
RAN2	AT5G20020	AT5G20020	0.139932	3.71545e-08		-0.104786	0.000103724		0.143561	1.96209e-08			RAN2 | AT5G20020
NET1A	AT3G22790	AT3G22790	-0.0323631	0.503081		0.156115	0.000201354		-0.152474	0.000196187			NET1A | AT3G22790
AT2G07360	AT2G07360	AT2G07360	-0.251444	1.15177e-09		0.0815377	0.0967292		-0.120321	0.00681934			AT2G07360
BCCP2	AT5G15530	AT5G15530	-0.91438	3.68495e-82		-0.121512	0.0239925		0.127979	0.0127447			BCCP2 | AT5G15530
AT3G50590	AT3G50590	AT3G50590	-0.120857	5.00812e-05		0.176014	4.17176e-09		-0.195078	1.96005e-11			AT3G50590
TT5	AT3G55120	AT3G55120	-0.211944	9.31666e-06		0.00539676	0.94598		-0.0475618	0.411188			TT5 | AT3G55120
AT5G64030	AT5G64030	AT5G64030	-0.235824	1.16593e-09		0.0526851	0.281082		-0.0462688	0.323684			AT5G64030
AT4G15470	AT4G15470	AT4G15470	-0.0312327	0.433019		-0.142464	3.4038e-05		0.185776	1.42068e-08			AT4G15470
AT2G34810	AT2G34810	AT2G34810	0.4585	8.871e-43		0.0911356	0.026459		-0.137945	0.000221417			AT2G34810
PAC1	AT3G22110	AT3G22110	-0.00223004	0.963886		-0.0669361	0.0848473		0.0729935	0.0462505			PAC1 | AT3G22110
EMS1	AT5G07280	AT5G07280	-0.378788	1.49152e-23		0.0615281	0.194558		-0.0847189	0.0476606			EMS1 | AT5G07280
CPK28	AT5G66210	AT5G66210	-0.64868	1.60714e-42		-0.163962	0.00158588		0.184362	0.000204394			CPK28 | AT5G66210
HDS	AT5G60600	AT5G60600	-0.143988	4.67663e-05		0.226425	1.31666e-10		-0.24414	1.36082e-12			HDS | AT5G60600
AT1G14670	AT1G14670	AT1G14670	-0.0529394	0.13996		-0.17347	8.29329e-08		0.208128	2.97979e-11			AT1G14670
AT2G32150	AT2G32150	AT2G32150	-0.569217	2.58067e-26		0.300463	1.18774e-07		-0.378159	4.17248e-12			AT2G32150
AT5G22440	AT5G22440	AT5G22440	0.128592	3.38825e-07		-0.22299	1.4268e-19		0.28851	4.14643e-33			AT5G22440
AT2G41440	AT2G41440	AT2G41440	-0.131405	0.0727384		0.7348	4.9978e-28		-0.827032	3.46933e-36			AT2G41440
AT5G20740	AT5G20740	AT5G20740	0.106085	0.00848572		0.0320682	0.538422		-0.133852	0.000847124			AT5G20740
FC1 AT5G26030	AT5G26030	AT5G26030	-0.606573	2.78468e-43		-0.0694881	0.207015		0.0718027	0.165136			FC1 AT5G26030 | AT5G26030
CSI1	AT2G22125	AT2G22125	-0.123013	0.00108937		0.113757	0.00418436		-0.113423	0.00319648			CSI1 | AT2G22125
AT3G23390	AT3G23390	AT3G23390	0.115451	4.29302e-05		-0.189988	9.35353e-12		0.168084	1.10716e-09			AT3G23390
AT3G55430	AT3G55430	AT3G55430	-0.229245	1.4187e-07		-0.227675	2.7854e-07		0.228333	1.4213e-07			AT3G55430
UXS3	AT5G59290	AT5G59290	-0.0656189	0.239067		-0.00950097	0.903112		-0.0293361	0.643699			UXS3 | AT5G59290
AT2G43030	AT2G43030	AT2G43030	-0.0376958	0.290369		-0.128097	6.39061e-05		0.111331	0.000425144			AT2G43030
GALK	AT3G06580	AT3G06580	0.0790815	0.0523827		-0.00631585	0.919311		-0.11761	0.00319397			GALK | AT3G06580
LUP2	AT1G78960	AT1G78960	-1.28581	9.08319e-141	down	0.123838	0.0308705		-0.14077	0.00938541			LUP2 | AT1G78960
ATHB-15	AT1G52150	AT1G52150	0.0591669	0.130242		0.175356	1.70412e-06		-0.261074	5.42158e-14			ATHB-15 | AT1G52150
PBB1	AT3G27430	AT3G27430	0.0151603	0.665112		-0.112495	9.18053e-05		0.0737072	0.0115432			PBB1 | AT3G27430
PGM2	AT1G70730	AT1G70730	-0.077694	0.158474		0.071359	0.237215		-0.063688	0.271185			PGM2 | AT1G70730
GUN1	AT2G31400	AT2G31400	0.12588	4.36329e-05		0.000406215	0.99558		-0.0419381	0.242049			GUN1 | AT2G31400
HCF243	AT3G15095	AT3G15095	0.110757	0.00479497		0.00037683	0.996819		-0.0780632	0.0622373			HCF243 | AT3G15095
AT5G64270	AT5G64270	AT5G64270	0.0846113	0.01462		0.115887	0.00106857		-0.164031	7.43531e-07			AT5G64270
AT3G06700	AT3G06700	AT3G06700	0.176156	0.00882441		-0.0996905	0.199067		0.157876	0.0228171			AT3G06700
GAUT1	AT3G61130	AT3G61130	-0.197153	5.86604e-11		0.0298745	0.457683		-0.0662543	0.0486379			GAUT1 | AT3G61130
AT5G23575	AT5G23575	AT5G23575	-0.0470631	0.368212		0.0216394	0.737175		-0.055926	0.287035			AT5G23575
WRKY40	AT1G80840	AT1G80840	-4.14276	1.57294e-244	down	-0.628997	7.92968e-17		0.821549	1.21495e-28			WRKY40 | AT1G80840
VTC2	AT4G26850	AT4G26850	-0.105679	0.00153161		0.10166	0.00374708		-0.0985427	0.00378369			VTC2 | AT4G26850
PIN1	AT1G73590	AT1G73590	0.207716	1.49211e-09		0.131324	0.000535674		-0.215675	8.14128e-10			PIN1 | AT1G73590
AT2G01820	AT2G01820	AT2G01820	0.0488481	0.191415		0.00299705	0.957449		-0.0596092	0.110015			AT2G01820
PSI-P	AT2G46820	AT2G46820	-0.185461	2.82714e-07		-0.148403	7.93809e-05		0.174256	1.3537e-06			PSI-P | AT2G46820
AT1G64880	AT1G64880	AT1G64880	0.0665394	0.0470145		0.132205	5.67837e-05		-0.175993	1.53849e-08			AT1G64880
UBP14	AT3G20630	AT3G20630	-0.130824	0.000768056		0.190139	1.08513e-06		-0.219342	5.82796e-09			UBP14 | AT3G20630
AT4G19240	AT4G19240	AT4G19240	0.201556	3.60071e-10		0.096206	0.00839118		-0.141985	2.55217e-05			AT4G19240
ATPI4K ALPHA	AT1G49340	AT1G49340	-0.225368	1.71195e-11		0.174956	6.83677e-07		-0.232391	4.98481e-12			ATPI4K ALPHA | AT1G49340
SIAR1	AT1G44800	AT1G44800	-0.987706	7.05542e-108		0.384658	1.38465e-17		-0.464458	2.77007e-26			SIAR1 | AT1G44800
AT3G44010	AT3G44010	AT3G44010	0.0953795	0.169178		-0.129114	0.0691284		0.115319	0.0951771			AT3G44010
SUMO1	AT4G26840	AT4G26840	0.133152	4.2893e-07		-0.0512008	0.102719		0.019142	0.574098			SUMO1 | AT4G26840
AT1G66500	AT1G66500	AT1G66500	-2.2421	1.46357e-156	down	-0.181236	0.0416093		0.337792	2.34627e-05			AT1G66500
SKS6	AT1G41830	AT1G41830	-0.640253	1.90965e-66		-0.240173	2.09433e-10		0.195868	1.76305e-07			SKS6 | AT1G41830
FD	AT4G35900	AT4G35900	2.07913	3.40522e-213	up	0.283494	0.000664625		-0.175652	0.0402864			FD | AT4G35900
MAC3B	AT2G33340	AT2G33340	0.149315	2.04443e-09		-0.00169143	0.969332		-0.00686151	0.849624			MAC3B | AT2G33340
GAE6	AT3G23820	AT3G23820	-0.234882	4.48706e-08		-0.0864354	0.0834837		0.113102	0.0140496			GAE6 | AT3G23820
SAR1B	AT1G56330	AT1G56330	-0.0335251	0.452874		-0.132892	0.000744026		0.142668	0.000168987			SAR1B | AT1G56330
TOC132	AT2G16640	AT2G16640	0.100963	0.00281577		0.0777326	0.0371182		-0.116629	0.000606387			TOC132 | AT2G16640
CLASP	AT2G20190	AT2G20190	-0.147439	2.65241e-06		0.102714	0.00256311		-0.155127	8.52966e-07			CLASP | AT2G20190
SIP1A	AT3G04090	AT3G04090	-0.323044	6.1934e-23		-0.056791	0.158983		0.0264572	0.52935			SIP1A | AT3G04090
EDA10	AT1G01960	AT1G01960	-0.0244907	0.546243		0.0731973	0.0539824		-0.116931	0.000648055			EDA10 | AT1G01960
CID11	AT1G32790	AT1G32790	0.0521323	0.254489		-0.0884256	0.0517659		0.105299	0.0131857			CID11 | AT1G32790
AT4G13780	AT4G13780	AT4G13780	-0.0394557	0.330646		0.145692	6.25282e-05		-0.139616	8.75535e-05			AT4G13780
SR34	AT1G02840	AT1G02840	0.0760032	0.0077583		-0.0651419	0.0353321		0.0209444	0.543486			SR34 | AT1G02840
AT2G35680	AT2G35680	AT2G35680	0.225165	1.76354e-09		-0.0112801	0.850598		-0.018908	0.713295			AT2G35680
SR34a	AT3G49430	AT3G49430	-0.199967	8.89074e-08		0.0729691	0.0988824		-0.126865	0.00121972			SR34a | AT3G49430
bHLH093	AT5G65640	AT5G65640	0.817442	4.46553e-70		0.154598	0.00470889		-0.0957592	0.0886225			bHLH093 | AT5G65640
PFL	AT1G22780	AT1G22780	0.100369	0.00151621		-0.152954	1.02781e-06		0.208694	3.52593e-12			PFL | AT1G22780
AT1G20970	AT1G20970	AT1G20970	-0.146259	0.000799734		-0.00500466	0.943966		-0.0778433	0.101569			AT1G20970
PAP24	AT4G24890	AT4G24890	2.4664	8.6012e-191	up	-0.951742	9.08708e-27		1.30779	1.32022e-48	up		PAP24 | AT4G24890
NET1D	AT1G03080	AT1G03080	-0.0236372	0.532812		0.0685695	0.0537257		-0.0782506	0.0191323			NET1D | AT1G03080
emb1473	AT1G78630	AT1G78630	0.0434804	0.288952		-0.0998541	0.00996338		0.169954	1.68537e-06			emb1473 | AT1G78630
AtNug2	AT1G52980	AT1G52980	0.145306	2.952e-06		0.0265184	0.529715		-0.0429262	0.24106			AtNug2 | AT1G52980
AT3G11000	AT3G11000	AT3G11000	-0.372461	1.68556e-18		0.253946	8.32399e-09		-0.183884	3.5412e-05			AT3G11000
TBL39	AT2G42570	AT2G42570	0.137531	0.000199006		-0.228018	2.90521e-10		0.298553	1.60529e-17			TBL39 | AT2G42570
CSLA10	AT1G24070	AT1G24070	-0.398663	2.3984e-15		-0.0169298	0.828882		-0.0223905	0.74733			CSLA10 | AT1G24070
HMGB6	AT5G23420	AT5G23420	-0.0284531	0.604406		-0.255535	6.0263e-09		0.289341	1.44821e-11			HMGB6 | AT5G23420
ATML1	AT4G21750	AT4G21750	0.0657616	0.0526776		-0.0461304	0.231322		0.0368736	0.325154			ATML1 | AT4G21750
AT4G35750	AT4G35750	AT4G35750	0.615948	8.36176e-54		0.266911	1.48199e-09		-0.301013	2.21547e-12			AT4G35750
FBA1	AT2G21330	AT2G21330	-0.175127	9.30785e-07		-0.152154	3.67976e-05		0.185044	1.63895e-07			FBA1 | AT2G21330
LPD1	AT3G16950	AT3G16950	-0.538806	6.4049e-47		-0.056666	0.231673		0.00713893	0.898161			LPD1 | AT3G16950
AT2G22795	AT2G22795	AT2G22795	-0.197918	2.19838e-05		-0.0891863	0.0992043		0.00708294	0.917432			AT2G22795
AT2G19540	AT2G19540	AT2G19540	0.227	5.29036e-15		0.0577093	0.107724		-0.0768654	0.0189042			AT2G19540
RGP5	AT5G16510	AT5G16510	0.412419	4.51936e-24		0.0424158	0.456717		-0.0182009	0.756583			RGP5 | AT5G16510
NRPB2	AT4G21710	AT4G21710	-0.132966	3.23378e-05		0.125909	0.000181768		-0.177352	1.95608e-08			NRPB2 | AT4G21710
AT1G65010	AT1G65010	AT1G65010	-0.133095	0.00603985		0.0189436	0.782752		-0.0478346	0.396537			AT1G65010
AT3G15980	AT3G15980	AT3G15980	-0.0390004	0.406483		-0.0135381	0.820033		0.0125338	0.819672			AT3G15980
AT5G40340	AT5G40340	AT5G40340	-0.218931	7.16748e-08		0.046988	0.371586		-0.11937	0.0059119			AT5G40340
HIS4	AT2G28740	AT2G28740	-0.00703233	0.875759		-0.198285	1.0581e-09		0.166461	2.47315e-07			HIS4 | AT2G28740
AT5G10960	AT5G10960	AT5G10960	0.105312	0.00225504		-0.155888	5.42727e-06		0.193312	4.43548e-09			AT5G10960
AT5G43830	AT5G43830	AT5G43830	0.129431	3.09963e-05		-0.108034	0.00105584		0.119369	0.000162411			AT5G43830
ALDH6B2	AT2G14170	AT2G14170	0.0181577	0.652812		0.137795	4.00404e-05		-0.168182	1.42755e-07			ALDH6B2 | AT2G14170
GC5	AT1G79830	AT1G79830	-0.00345535	0.944337		0.0886022	0.0245951		-0.107438	0.00366711			GC5 | AT1G79830
AT1G32220	AT1G32220	AT1G32220	0.229457	3.17577e-06		-0.197176	0.000156956		0.188249	0.00020377			AT1G32220
RHS14	AT4G22080	AT4G22080	0.47143	4.6539e-12		0.331497	1.25853e-05		-0.42808	2.85827e-09			RHS14 | AT4G22080
AT4G00810	AT4G00810	AT4G00810	0.0140099	0.766879		-0.0957045	0.0150733		0.14594	5.69257e-05			AT4G00810
GRP3S	AT2G05380	AT2G05380	-0.0022789	0.976203		-0.797914	7.36889e-61		0.780445	1.3371e-59			GRP3S | AT2G05380
UPL4	AT5G02880	AT5G02880	0.148738	0.0022868		0.25916	1.07619e-07		-0.304929	9.80057e-11			UPL4 | AT5G02880
AT2G40290	AT2G40290	AT2G40290	0.103524	0.00160345		-0.0266727	0.535715		-0.00730931	0.872846			AT2G40290
FIB2	AT4G25630	AT4G25630	-0.0118546	0.750062		0.0207345	0.595961		-0.0819459	0.00632393			FIB2 | AT4G25630
AT2G21430	AT2G21430	AT2G21430	-0.593735	1.81636e-25		0.29672	8.11651e-07		-0.332649	1.06495e-08			AT2G21430
AT1G31910	AT1G31910	AT1G31910	-0.0826992	0.0491665		-0.146886	0.000321301		0.167043	2.01224e-05			AT1G31910
ftsh3	AT2G29080	AT2G29080	0.0403078	0.231777		0.0596267	0.0840715		-0.0688522	0.032604			ftsh3 | AT2G29080
SEC3A	AT1G47550	AT1G47550	6.82948e-05	1		0.098712	0.0282153		-0.105184	0.0142287			SEC3A | AT1G47550
AT4G14930	AT4G14930	AT4G14930	0.0870381	0.186394		-0.0326418	0.695811		0.0137447	0.869414			AT4G14930
P5CR	AT5G14800	AT5G14800	0.0442078	0.335755		-0.0172273	0.765402		0.0536252	0.242175			P5CR | AT5G14800
CLPX	AT5G53350	AT5G53350	0.174979	7.49993e-06		0.0592196	0.21936		-0.110821	0.00809215			CLPX | AT5G53350
PSD3	AT4G25970	AT4G25970	0.0575423	0.175736		0.180737	4.15846e-06		-0.188912	7.36084e-07			PSD3 | AT4G25970
NEK3	AT5G28290	AT5G28290	-1.151	2.11948e-141	down	0.114636	0.0229359		-0.0604999	0.251176			NEK3 | AT5G28290
HHP1	AT5G20270	AT5G20270	-0.230198	7.90433e-09		-0.138174	0.0012431		0.13505	0.00113529			HHP1 | AT5G20270
UGT78D1	AT1G30530	AT1G30530	0.0300586	0.51027		0.117251	0.00418743		-0.162312	2.2185e-05			UGT78D1 | AT1G30530
AT4G30470	AT4G30470	AT4G30470	0.286541	3.60182e-08		-0.215515	9.39251e-05		0.275324	1.66014e-07			AT4G30470
La1	AT4G32720	AT4G32720	0.184451	2.18336e-08		0.0568345	0.16073		-0.0891895	0.0135148			La1 | AT4G32720
AT5G13400	AT5G13400	AT5G13400	-0.719515	1.62988e-62		-0.063352	0.24265		0.0872886	0.0737973			AT5G13400
AT1G76550	AT1G76550	AT1G76550	-0.274689	2.73645e-11		0.137153	0.00242925		-0.105302	0.0197934			AT1G76550
AT1G65720	AT1G65720	AT1G65720	0.115134	0.00446959		-0.0827118	0.0645868		0.118026	0.00398552			AT1G65720
AT4G32330	AT4G32330	AT4G32330	-0.16744	3.68949e-08		-0.0109349	0.811288		0.0326813	0.376103			AT4G32330
FKBP12	AT5G64350	AT5G64350	0.250213	4.49111e-14		-0.173702	6.98947e-07		0.20757	8.39688e-10			FKBP12 | AT5G64350
CAX3	AT3G51860	AT3G51860	-0.600771	4.79329e-18		-0.348278	6.90934e-07		0.453446	1.87744e-11			CAX3 | AT3G51860
OVA9	AT1G25350	AT1G25350	-0.0456837	0.18925		0.132988	4.44954e-05		-0.214595	1.66384e-12			OVA9 | AT1G25350
AT1G66430	AT1G66430	AT1G66430	-0.0978756	0.00916661		-0.120033	0.00163756		0.126037	0.000597086			AT1G66430
ckl8	AT5G43320	AT5G43320	0.20943	1.52422e-09		-0.190648	1.01637e-07		0.253331	1.91972e-13			ckl8 | AT5G43320
AT1G28375	AT1G28375	AT1G28375	0.540941	2.25289e-13		0.00335022	0.98109		0.0995202	0.276765			AT1G28375
CID12	AT4G10610	AT4G10610	0.261739	1.87302e-09		0.0415142	0.482149		0.0111362	0.860906			CID12 | AT4G10610
CALS1	AT1G05570	AT1G05570	0.302331	1.0952e-18		0.170544	6.75646e-06		-0.252962	1.4315e-12			CALS1 | AT1G05570
PTM	AT5G35210	AT5G35210	-0.0955152	0.0165345		0.213024	2.71434e-08		-0.227297	1.17973e-09			PTM | AT5G35210
TSO2	AT3G27060	AT3G27060	-0.0500771	0.153314		0.0556604	0.133754		0.00313174	0.94576			TSO2 | AT3G27060
RPL24	AT5G54600	AT5G54600	-0.0172897	0.654278		-0.201747	1.50346e-11		0.267366	2.85021e-20			RPL24 | AT5G54600
emb2458	AT3G04340	AT3G04340	-0.139452	0.000358457		0.112423	0.00743342		-0.166377	1.86054e-05			emb2458 | AT3G04340
MAF1	AT1G77080	AT1G77080	-1.22743	7.64966e-117	down	0.0257673	0.737901		0.0283575	0.686908			MAF1 | AT1G77080
FRA1	AT5G47820	AT5G47820	-0.269566	1.58265e-11		0.088746	0.0587455		-0.157029	0.000178336			FRA1 | AT5G47820
SAH7	AT4G08685	AT4G08685	-0.145707	0.00795797		-0.135172	0.0185375		0.205766	9.6175e-05			SAH7 | AT4G08685
BTR1L	AT5G04430	AT5G04430	-0.0150451	0.736753		-0.118585	0.00109495		0.114604	0.00117047			BTR1L | AT5G04430
AT3G06130	AT3G06130	AT3G06130	0.0211373	0.624171		0.0163393	0.74529		-0.0967655	0.00814276			AT3G06130
CPN10	AT1G14980	AT1G14980	0.0199075	0.704781		-0.0795887	0.092868		0.056553	0.231564			CPN10 | AT1G14980
AT5G03850	AT5G03850	AT5G03850	0.00744045	0.907979		0.0276813	0.67106		-0.122497	0.0134209			AT5G03850
ABCE2	AT4G19210	AT4G19210	0.145902	6.7554e-06		0.0719083	0.0554715		-0.11303	0.000858195			ABCE2 | AT4G19210
AT2G30020	AT2G30020	AT2G30020	-0.868449	9.30901e-74		-0.142129	0.00615398		0.212257	1.02725e-05			AT2G30020
ACT8	AT1G49240	AT1G49240	0.0846584	0.0214327		-0.240885	2.0711e-12		0.238242	1.665e-12			ACT8 | AT1G49240
NAP1;1	AT4G26110	AT4G26110	0.0201306	0.663945		-0.0202011	0.695811		0.0108682	0.831364			NAP1;1 | AT4G26110
UGE1	AT1G12780	AT1G12780	-0.0996153	0.198668		0.249144	0.000703691		-0.312891	6.9375e-06			UGE1 | AT1G12780
AT1G53780	AT1G53780	AT1G53780	-0.338632	3.12594e-14		0.262305	1.78391e-08		-0.31996	1.1467e-12			AT1G53780
NRP1 AT1G74560	AT1G74560	AT1G74560	0.0524191	0.0816569		0.0200067	0.599513		-0.0621898	0.0393537			NRP1 AT1G74560 | AT1G74560
AT5G10060	AT5G10060	AT5G10060	-0.457267	3.48772e-27		0.0918908	0.0711368		-0.20932	2.11687e-06			AT5G10060
XTH16	AT3G23730	AT3G23730	-0.137928	0.000350518		-0.039392	0.421307		-0.0172955	0.732993			XTH16 | AT3G23730
AT1G31850	AT1G31850	AT1G31850	-0.0519367	0.264914		0.040876	0.437188		-0.0195952	0.717333			AT1G31850
A/N-InvB	AT4G34860	AT4G34860	-0.0537971	0.325474		-0.0848212	0.125719		0.0575498	0.298733			A/N-InvB | AT4G34860
ENODL15	AT4G31840	AT4G31840	0.333344	3.80663e-23		-0.241934	4.06463e-12		0.317625	7.83556e-21			ENODL15 | AT4G31840
AT1G30690	AT1G30690	AT1G30690	0.0349156	0.44943		-0.182746	3.48726e-06		0.207785	5.16816e-08			AT1G30690
AT5G36160	AT5G36160	AT5G36160	-0.794921	5.33089e-70		0.170414	0.000457275		-0.150055	0.0016707			AT5G36160
RPP1	AT3G44480	AT3G44480	-0.588718	2.84615e-33		0.16529	0.00252392		-0.251099	6.64358e-07			RPP1 | AT3G44480
HB-3 AT2G33880	AT2G33880	AT2G33880	0.172009	0.0242962		-0.248277	0.00152524		0.0692584	0.433471			HB-3 AT2G33880 | AT2G33880
RLT2	AT5G44180	AT5G44180	0.0610666	0.153049		0.347716	3.66103e-20		-0.341295	7.45442e-20			RLT2 | AT5G44180
AT2G34590	AT2G34590	AT2G34590	-0.151214	3.28714e-05		-0.0557634	0.19801		0.126759	0.000596833			AT2G34590
POK2	AT3G19050	AT3G19050	-0.00930607	0.878732		0.0134447	0.842032		-0.0178856	0.764275			POK2 | AT3G19050
BPS1	AT1G01550	AT1G01550	-0.146132	2.85069e-05		-0.129926	0.000345194		0.154427	8.35162e-06			BPS1 | AT1G01550
AT1G71810	AT1G71810	AT1G71810	0.416133	1.48732e-09		-0.284627	0.000123967		0.26623	0.000236562			AT1G71810
AT1G27090	AT1G27090	AT1G27090	-0.0988187	0.0138228		0.0514908	0.278508		-0.138793	0.000408643			AT1G27090
FH3	AT4G15200	AT4G15200	-0.74142	2.39653e-66		-0.104565	0.0325459		0.201077	4.39851e-06			FH3 | AT4G15200
AT3G02530	AT3G02530	AT3G02530	0.0886115	0.00343362		0.0134324	0.754879		-0.0293477	0.412766			AT3G02530
AT5G64400	AT5G64400	AT5G64400	0.13888	2.91018e-07		-0.0879304	0.00292988		0.121053	1.17695e-05			AT5G64400
EDA9	AT4G34200	AT4G34200	0.221359	3.66053e-12		0.0210258	0.646783		-0.00369317	0.939793			EDA9 | AT4G34200
GTL1	AT1G33240	AT1G33240	-1.25415	2.18494e-100	down	0.130687	0.0562552		-0.155241	0.0154525			GTL1 | AT1G33240
AT5G09620	AT5G09620	AT5G09620	0.123535	0.00180145		-0.017405	0.758193		0.0381613	0.417721			AT5G09620
RS40	AT4G25500	AT4G25500	-0.0804306	0.0455619		0.115902	0.00436282		-0.160846	2.24337e-05			RS40 | AT4G25500
AT3G53190	AT3G53190	AT3G53190	0.407319	3.27223e-49		-0.271586	1.91543e-21		0.310262	1.97398e-28			AT3G53190
LIN2	AT1G03475	AT1G03475	-0.0608654	0.153767		0.0395648	0.422852		-0.00267504	0.96206			LIN2 | AT1G03475
AT2G02570	AT2G02570	AT2G02570	0.103444	0.0150362		0.0916952	0.0483073		-0.153399	0.000237493			AT2G02570
AT2G43090	AT2G43090	AT2G43090	0.060866	0.126259		-0.112591	0.00361209		0.136526	0.00020032			AT2G43090
AT5G36290	AT5G36290	AT5G36290	-0.135282	0.000383132		0.239238	2.17753e-10		-0.281153	1.54195e-14			AT5G36290
AT1G77840	AT1G77840	AT1G77840	0.00453858	0.94004		-0.0372108	0.515465		0.0045964	0.941928			AT1G77840
AT5G52882	AT5G52882	AT5G52882	-0.758601	1.27611e-65		-0.190457	4.6571e-05		0.223582	6.36007e-07			AT5G52882
AT5G41750	AT5G41750	AT5G41750	-1.39673	7.56505e-86	down	1.69053	1.59023e-114	up	-1.90345	4.51782e-148	down		AT5G41750
AT4G18975	AT4G18975	AT4G18975	0.0653537	0.222959		0.314385	3.75596e-11		-0.285158	1.40761e-09			AT4G18975
AAP1	AT1G58360	AT1G58360	0.0227226	0.631181		-0.175683	6.10717e-06		0.101808	0.0106187			AAP1 | AT1G58360
AT1G71170	AT1G71170	AT1G71170	0.435639	2.42343e-09		-0.229619	0.00485927		0.211286	0.00789816			AT1G71170
AT3G53730	AT3G53730	AT3G53730	0.0961435	0.003187		-0.163995	2.90964e-07		0.185015	2.48734e-09			AT3G53730
AT3G22845	AT3G22845	AT3G22845	0.0055234	0.923686		-0.127215	0.00390416		0.188366	4.44155e-06			AT3G22845
HPR	AT1G68010	AT1G68010	-0.224366	5.94536e-10		0.0886659	0.0325795		-0.0888559	0.0256431			HPR | AT1G68010
AT3G08680	AT3G08680	AT3G08680	-0.172263	1.17635e-07		0.0352386	0.403069		-0.0150562	0.731018			AT3G08680
APT1	AT1G27450	AT1G27450	0.151795	2.90069e-07		-0.114895	0.000267846		0.133783	9.31038e-06			APT1 | AT1G27450
CYP83B1	AT4G31500	AT4G31500	0.930013	7.47151e-103		0.320072	7.99056e-11		-0.363514	2.68308e-14			CYP83B1 | AT4G31500
APT3	AT4G22570	AT4G22570	-0.419651	2.77972e-23		-0.154741	0.00069354		0.174474	6.36547e-05			APT3 | AT4G22570
SBT5.4	AT5G59810	AT5G59810	1.90188	9.20519e-111	up	-0.694689	1.04872e-12		0.623377	4.60263e-11			SBT5.4 | AT5G59810
FAD5	AT3G15850	AT3G15850	0.35132	1.51775e-13		-0.270848	4.66995e-08		0.373486	4.63385e-15			FAD5 | AT3G15850
SEX4	AT3G52180	AT3G52180	-0.239494	9.82489e-08		-0.0953295	0.0657532		0.0974468	0.0487798			SEX4 | AT3G52180
AT1G32470	AT1G32470	AT1G32470	-0.1858	6.99864e-05		-0.214622	4.5756e-06		0.351415	2.44379e-15			AT1G32470
AT1G04430	AT1G04430	AT1G04430	-0.294787	6.8984e-09		-0.363047	4.15905e-13		0.46653	1.22209e-21			AT1G04430
AT5G46430	AT5G46430	AT5G46430	0.15084	3.67223e-07		-0.253435	3.28264e-18		0.290403	2.93478e-24			AT5G46430
MEE59	AT4G37300	AT4G37300	0.199841	0.000380013		0.155136	0.0126897		-0.204664	0.000403541			MEE59 | AT4G37300
RPN10	AT4G38630	AT4G38630	0.0691803	0.0796653		-0.075705	0.0686195		0.0770878	0.0520329			RPN10 | AT4G38630
AT3G06530	AT3G06530	AT3G06530	0.0378513	0.389951		0.26601	1.28689e-12		-0.330021	1.19567e-19			AT3G06530
AT5G57123	AT5G57123	AT5G57123	-0.410994	7.39314e-16		-0.135588	0.0195775		0.100334	0.0841345			AT5G57123
LPAT5	AT3G18850	AT3G18850	0.0815948	0.118622		0.00907988	0.905025		-0.0314837	0.606088			LPAT5 | AT3G18850
RBP45A	AT5G54900	AT5G54900	0.134221	3.87123e-06		0.052048	0.137993		-0.0936919	0.00230168			RBP45A | AT5G54900
NSN1	AT3G07050	AT3G07050	-0.009377	0.834266		0.110971	0.00188751		-0.148413	9.23724e-06			NSN1 | AT3G07050
RBR1	AT3G12280	AT3G12280	-0.0721312	0.0767024		0.197867	2.20026e-07		-0.206906	2.69577e-08			RBR1 | AT3G12280
AT1G20220	AT1G20220	AT1G20220	-0.156099	4.28587e-05		0.0375663	0.448847		-0.150963	9.41389e-05			AT1G20220
VAR2	AT2G30950	AT2G30950	-0.0704178	0.0350045		0.0872405	0.011163		-0.0857929	0.00977114			VAR2 | AT2G30950
SR30	AT1G09140	AT1G09140	-0.127104	0.000572893		0.311716	4.3344e-18		-0.374758	1.0065e-26			SR30 | AT1G09140
ABCC3	AT3G13080	AT3G13080	-0.264458	6.02685e-13		0.0507111	0.276684		-0.0390348	0.391022			ABCC3 | AT3G13080
AT5G03610	AT5G03610	AT5G03610	0.0716745	0.106673		0.24783	1.74929e-09		-0.346101	1.95212e-18			AT5G03610
AT5G25280	AT5G25280	AT5G25280	0.00931265	0.897137		0.176861	0.00165021		-0.229812	1.40887e-05			AT5G25280
RIP2	AT2G37080	AT2G37080	0.0661349	0.047702		-0.00569774	0.909868		-0.0457362	0.202158			RIP2 | AT2G37080
PAP17	AT3G17790	AT3G17790	1.94184	1.09947e-137	up	0.286843	0.00430763		-0.471017	2.42424e-07			PAP17 | AT3G17790
AT3G03940	AT3G03940	AT3G03940	-0.179384	2.53277e-07		0.0567954	0.178539		-0.0775019	0.0428357			AT3G03940
CHUP1	AT3G25690	AT3G25690	-0.512768	9.95259e-32		0.0584321	0.302167		-0.0670645	0.197797			CHUP1 | AT3G25690
SQS1	AT4G34640	AT4G34640	-0.0653769	0.0434266		-0.147028	1.17863e-06		0.246105	8.59292e-18			SQS1 | AT4G34640
PGLCT	AT5G16150	AT5G16150	0.0431441	0.254404		-0.0143925	0.766282		0.0670734	0.0656601			PGLCT | AT5G16150
FER3	AT3G56090	AT3G56090	0.25667	3.25245e-15		0.13251	0.00024644		-0.165138	1.49794e-06			FER3 | AT3G56090
AT3G51370	AT3G51370	AT3G51370	0.211515	5.47547e-08		-0.02021	0.723303		0.0613189	0.177201			AT3G51370
MAP70-1	AT1G68060	AT1G68060	-0.0904293	0.0093539		-0.0768808	0.0395021		0.0737795	0.0402864			MAP70-1 | AT1G68060
CAT2 AT1G58030	AT1G58030	AT1G58030	-0.0449156	0.459042		0.190831	0.000412487		-0.282088	2.33391e-08			CAT2 AT1G58030 | AT1G58030
SFC	AT5G13300	AT5G13300	0.217268	1.2192e-15		0.123048	3.78287e-05		-0.136562	1.96576e-06			SFC | AT5G13300
AT3G28220	AT3G28220	AT3G28220	0.511257	1.13971e-19		-0.274134	5.77377e-06		0.422411	1.94862e-13			AT3G28220
AKR2B	AT2G17390	AT2G17390	0.134251	0.000132582		-0.0718167	0.0737656		0.0644993	0.0968497			AKR2B | AT2G17390
AT4G30650	AT4G30650	AT4G30650	-0.0470162	0.317877		0.306596	3.6609e-14		-0.367151	1.27786e-20			AT4G30650
AT3G02560	AT3G02560	AT3G02560	0.14348	3.51098e-06		-0.158153	5.58409e-07		0.184656	1.53952e-09			AT3G02560
HCEF1	AT3G54050	AT3G54050	-0.49273	6.27253e-29		-0.146309	0.00262352		0.19798	1.4558e-05			HCEF1 | AT3G54050
RHD3	AT3G13870	AT3G13870	0.0307062	0.371008		0.0207044	0.606464		0.00181704	0.966361			RHD3 | AT3G13870
PP2AA2	AT3G25800	AT3G25800	0.0321839	0.409735		0.0661418	0.08581		-0.0926941	0.00817679			PP2AA2 | AT3G25800
AT3G07700	AT3G07700	AT3G07700	0.508687	2.49534e-19		-0.052871	0.514052		0.0369124	0.638278			AT3G07700
VAB2	AT4G38510	AT4G38510	-0.114539	0.000458682		0.0583144	0.123836		-0.0878105	0.00989413			VAB2 | AT4G38510
AT5G02450	AT5G02450	AT5G02450	0.0961712	0.00674504		-0.15962	5.01296e-06		0.136856	7.76016e-05			AT5G02450
SDF2	AT2G25110	AT2G25110	-0.239	5.65072e-09		-0.0621509	0.217884		0.0351561	0.494048			SDF2 | AT2G25110
MYBR1	AT5G67300	AT5G67300	-1.12236	5.27604e-138	down	-0.118392	0.0166628		0.0184749	0.757201			MYBR1 | AT5G67300
SUC1	AT1G71880	AT1G71880	0.633234	4.88324e-60		0.0876557	0.0717548		-0.0385197	0.459509			SUC1 | AT1G71880
KCR1	AT1G67730	AT1G67730	-0.0596221	0.0819971		-0.0237129	0.5755		0.0497625	0.161698			KCR1 | AT1G67730
AT1G12230	AT1G12230	AT1G12230	-0.07257	0.119009		0.115612	0.0129009		-0.119224	0.00760536			AT1G12230
MBF1A	AT2G42680	AT2G42680	0.0843075	0.0215407		-0.0921256	0.0156887		0.160572	3.5369e-06			MBF1A | AT2G42680
PRR3	AT5G60100	AT5G60100	0.0227142	0.724627		0.197695	0.000170086		-0.327544	2.29195e-11			PRR3 | AT5G60100
AT5G43310	AT5G43310	AT5G43310	-0.177798	2.54811e-07		0.242323	3.94845e-12		-0.293471	4.41303e-18			AT5G43310
AT2G26500	AT2G26500	AT2G26500	-0.0186174	0.677524		-0.187682	6.71801e-08		0.349574	3.1602e-26			AT2G26500
ICU2	AT5G67100	AT5G67100	-0.220943	4.77077e-07		0.247039	4.20816e-08		-0.327921	3.37996e-14			ICU2 | AT5G67100
KCS20	AT5G43760	AT5G43760	-0.138112	0.00069625		-0.37032	1.85542e-22		0.390613	1.86294e-25			KCS20 | AT5G43760
RS2Z32	AT3G53500	AT3G53500	-0.0288213	0.424299		0.0387651	0.307928		-0.0226645	0.554734			RS2Z32 | AT3G53500
LTA2	AT3G25860	AT3G25860	-0.395744	6.95572e-27		0.153916	0.000117534		-0.121893	0.00220801			LTA2 | AT3G25860
AT2G36130	AT2G36130	AT2G36130	0.200112	0.00162324		0.973667	3.28759e-54		-1.08047	2.80519e-68	down		AT2G36130
AT1G20920	AT1G20920	AT1G20920	0.00906006	0.87428		0.335435	8.6457e-16		-0.470445	1.80208e-31			AT1G20920
AT2G47390	AT2G47390	AT2G47390	-0.0715202	0.083929		0.108201	0.00933716		-0.148263	0.000131376			AT2G47390
BGLU11	AT1G02850	AT1G02850	-0.83963	2.90046e-43		-0.442082	3.18871e-13		0.412596	5.8647e-12			BGLU11 | AT1G02850
ADF3	AT5G59880	AT5G59880	0.0336799	0.347114		-0.172608	1.786e-08		0.21981	1.07693e-13			ADF3 | AT5G59880
MVD1	AT2G38700	AT2G38700	-0.122217	0.00116144		0.0331953	0.49261		-0.0332739	0.45976			MVD1 | AT2G38700
SPT16	AT4G10710	AT4G10710	-0.0370166	0.43429		0.203776	5.46773e-07		-0.211567	9.78445e-08			SPT16 | AT4G10710
AT1G55360	AT1G55360	AT1G55360	0.0981894	0.000951928		-0.0910563	0.00361336		0.11958	4.9051e-05			AT1G55360
AT4G38950	AT4G38950	AT4G38950	-0.57941	5.62479e-46		0.0105777	0.872774		-0.0591887	0.223808			AT4G38950
AT5G09510	AT5G09510	AT5G09510	0.185676	2.30508e-07		-0.0501969	0.264184		0.0661517	0.104488			AT5G09510
SBP1 AT4G14030	AT4G14030	AT4G14030	-0.0245337	0.684174		-0.165367	0.000879169		0.179349	0.000175894			SBP1 AT4G14030 | AT4G14030
AT3G25150	AT3G25150	AT3G25150	-0.0145332	0.71962		-0.0401813	0.305343		-0.026755	0.489969			AT3G25150
ATB BETA	AT1G17720	AT1G17720	-0.0891452	0.0222124		-0.000676533	0.992955		-0.0122233	0.809738			ATB BETA | AT1G17720
TCP10	AT2G31070	AT2G31070	-0.812828	2.6579e-85		-0.132349	0.00352254		0.11228	0.0118396			TCP10 | AT2G31070
TPR1 AT1G80490	AT1G80490	AT1G80490	-0.0850188	0.0411181		0.100824	0.0193485		-0.0936408	0.0254976			TPR1 AT1G80490 | AT1G80490
APP1	AT4G36760	AT4G36760	-0.0540887	0.318558		0.0741355	0.196404		-0.190828	6.40061e-05			APP1 | AT4G36760
TPC1	AT4G03560	AT4G03560	0.226154	1.28947e-05		0.0428229	0.545929		-0.0829882	0.165739			TPC1 | AT4G03560
MAK10	AT2G11000	AT2G11000	-0.378989	1.75143e-14		0.0488085	0.462175		-0.118082	0.0314939			MAK10 | AT2G11000
AT5G53480	AT5G53480	AT5G53480	-0.207402	1.74948e-09		0.093745	0.0165916		-0.193663	2.69345e-08			AT5G53480
AT3G52920	AT3G52920	AT3G52920	-0.184127	1.2259e-05		-0.0777557	0.113808		0.0430656	0.396329			AT3G52920
PHB3	AT5G40770	AT5G40770	-0.0165803	0.70786		0.0259335	0.579821		-0.106538	0.0030526			PHB3 | AT5G40770
ZAT	AT2G46800	AT2G46800	-0.171108	0.000143233		0.0880924	0.088929		-0.153423	0.000839338			ZAT | AT2G46800
DL3	AT1G59610	AT1G59610	-0.248657	2.01002e-09		0.183427	2.90898e-05		-0.209941	6.70583e-07			DL3 | AT1G59610
TOR	AT1G50030	AT1G50030	-0.0720886	0.127995		0.215557	8.56702e-07		-0.238569	2.01669e-08			TOR | AT1G50030
ATS9	AT1G29150	AT1G29150	-0.00637758	0.890812		0.0468842	0.258993		-0.0410614	0.302168			ATS9 | AT1G29150
emb2742	AT3G12670	AT3G12670	0.206735	1.78247e-07		-0.055694	0.263638		0.0714531	0.113955			emb2742 | AT3G12670
AT5G10540	AT5G10540	AT5G10540	0.126692	0.000201549		0.161184	4.52009e-06		-0.202202	1.76912e-09			AT5G10540
XI-I	AT4G33200	AT4G33200	-0.0897905	0.0546173		0.0510766	0.352199		-0.084295	0.0787349			XI-I | AT4G33200
AT5G43960	AT5G43960	AT5G43960	-0.178735	2.67885e-08		0.0640019	0.0927018		-0.118223	0.000410578			AT5G43960
MEE14	AT2G15890	AT2G15890	-0.401511	1.75416e-18		0.641291	4.13415e-43		-0.734973	5.87562e-58			MEE14 | AT2G15890
TIF3H1	AT1G10840	AT1G10840	0.120326	5.82011e-05		0.0082742	0.858116		0.00856614	0.838334			TIF3H1 | AT1G10840
AT1G74130	AT1G74130	AT1G74130	-0.147923	0.0569464		-0.0657273	0.486681		-0.0119337	0.908497			AT1G74130
Phox2	AT1G62390	AT1G62390	0.0600556	0.111164		-0.0378319	0.391059		-0.0231646	0.5979			Phox2 | AT1G62390
RLP29	AT2G42800	AT2G42800	0.824256	5.6248e-92		-0.0345797	0.566856		0.0610469	0.238905			RLP29 | AT2G42800
DET3	AT1G12840	AT1G12840	0.132849	0.00238529		0.0160716	0.798047		0.0498127	0.325112			DET3 | AT1G12840
LNG1	AT5G15580	AT5G15580	0.224254	7.64733e-11		-0.0174845	0.736559		-0.0783733	0.0450669			LNG1 | AT5G15580
MAP2B	AT3G59990	AT3G59990	0.200106	1.06364e-07		0.0465124	0.340784		-0.0874462	0.0369377			MAP2B | AT3G59990
ERD1	AT5G51070	AT5G51070	0.0466917	0.411717		0.0225542	0.748777		-0.0408871	0.494457			ERD1 | AT5G51070
PME3	AT3G14310	AT3G14310	-0.0488882	0.324319		0.0110522	0.868161		-0.0327988	0.540902			PME3 | AT3G14310
RWA2	AT3G06550	AT3G06550	-0.358733	4.59489e-24		0.0164135	0.759006		0.0130284	0.794652			RWA2 | AT3G06550
SMT2	AT1G20330	AT1G20330	0.0311976	0.386213		-0.0566032	0.11317		0.102207	0.00120719			SMT2 | AT1G20330
AT4G11380	AT4G11380	AT4G11380	-0.106716	0.00076878		0.0833621	0.014748		-0.046975	0.185061			AT4G11380
CUL3	AT1G26830	AT1G26830	-0.21022	2.55322e-08		0.23756	7.29885e-10		-0.274485	2.35913e-13			CUL3 | AT1G26830
AT5G17010	AT5G17010	AT5G17010	-0.415158	7.13876e-27		0.0538335	0.278683		-0.0723811	0.105302			AT5G17010
HTA9	AT1G52740	AT1G52740	0.130588	0.00130805		-0.202962	4.60685e-07		0.195675	7.36991e-07			HTA9 | AT1G52740
AT3G01310	AT3G01310	AT3G01310	0.160135	9.16415e-05		0.342034	3.21498e-17		-0.382335	6.35962e-22			AT3G01310
ATMAP65-6	AT2G01910	AT2G01910	-0.0527833	0.222429		-0.0653994	0.148708		0.0200134	0.690045			ATMAP65-6 | AT2G01910
PBE1	AT1G13060	AT1G13060	0.0305629	0.420797		-0.0783307	0.0280189		0.107375	0.0011313			PBE1 | AT1G13060
CHLM	AT4G25080	AT4G25080	-0.0383466	0.318071		-0.17743	8.8642e-08		0.209973	6.20191e-11			CHLM | AT4G25080
MIRO1	AT5G27540	AT5G27540	-0.0199667	0.71819		0.217258	6.65438e-07		-0.221843	2.04148e-07			MIRO1 | AT5G27540
AT4G29760	AT4G29760	AT4G29760	0.732051	1.13738e-81		-0.0321738	0.573259		0.0219768	0.692152			AT4G29760
PTB3	AT1G43190	AT1G43190	-0.0753545	0.0745398		0.0409324	0.413409		-0.0420005	0.367952			PTB3 | AT1G43190
SCO1	AT1G62750	AT1G62750	-0.102464	0.00204973		0.0210562	0.640641		-0.138256	2.31964e-05			SCO1 | AT1G62750
AT1G04425	AT1G04425	AT1G04425	0.573369	9.37219e-23		2.10701	1.57045e-196	up	-2.26011	1.31266e-230	down		AT1G04425
AT5G06110	AT5G06110	AT5G06110	0.118842	0.00163925		0.175724	4.54221e-06		-0.20821	1.55043e-08			AT5G06110
APS2 AT1G19920	AT1G19920	AT1G19920	0.152536	1.35074e-06		0.0587016	0.122272		-0.0851269	0.0129411			APS2 AT1G19920 | AT1G19920
AT2G45290	AT2G45290	AT2G45290	0.758409	9.20532e-46		-0.25584	2.27186e-05		0.178744	0.00319074			AT2G45290
THY-1	AT2G16370	AT2G16370	0.0109869	0.853196		0.40332	1.48068e-20		-0.497925	6.00608e-32			THY-1 | AT2G16370
PP2A-3	AT2G42500	AT2G42500	-0.0395906	0.322104		-0.0767459	0.0484935		0.105335	0.00329019			PP2A-3 | AT2G42500
AT5G42720	AT5G42720	AT5G42720	0.176599	0.0246377		-1.20237	1.208e-75	down	1.71966	1.66387e-150	up		AT5G42720
THFS	AT1G50480	AT1G50480	0.178253	3.79785e-07		0.046913	0.2943		-0.0769858	0.049541			THFS | AT1G50480
AT5G14520	AT5G14520	AT5G14520	0.207604	5.00086e-10		0.054492	0.190911		-0.0591256	0.127931			AT5G14520
CIP1	AT5G41790	AT5G41790	0.00909258	0.890524		0.392674	1.78526e-16		-0.496609	1.08524e-26			CIP1 | AT5G41790
AT3G13670	AT3G13670	AT3G13670	0.0224804	0.674781		0.067448	0.183997		-0.139033	0.00148325			AT3G13670
HB25	AT5G65410	AT5G65410	0.464728	6.26566e-35		0.124202	0.00446362		-0.0739408	0.101411			HB25 | AT5G65410
ABCC2	AT2G34660	AT2G34660	-0.161426	1.80126e-05		0.171307	1.09964e-05		-0.224776	1.37411e-09			ABCC2 | AT2G34660
AT2G36570	AT2G36570	AT2G36570	0.0708988	0.215433		-0.0637295	0.321998		-0.0805173	0.163841			AT2G36570
HHP3	AT2G24150	AT2G24150	0.251313	1.75799e-10		-0.104268	0.0217178		0.0640454	0.167488			HHP3 | AT2G24150
FAP1	AT3G63170	AT3G63170	0.330679	2.66199e-10		-0.148554	0.0127034		0.165946	0.0033542			FAP1 | AT3G63170
ERF1-1	AT5G47880	AT5G47880	0.0571627	0.253265		0.0442511	0.436813		-0.0207618	0.722497			ERF1-1 | AT5G47880
CLPR4	AT4G17040	AT4G17040	0.0445758	0.238309		-0.234259	5.10542e-13		0.293245	1.6261e-20			CLPR4 | AT4G17040
AT5G55070	AT5G55070	AT5G55070	-0.0826044	0.0458167		-0.255925	1.16727e-11		0.289255	4.41762e-15			AT5G55070
AT4G37080	AT4G37080	AT4G37080	-0.642196	1.85515e-39		-0.0399804	0.55567		0.0463192	0.454245			AT4G37080
EIF2 BETA	AT5G20920	AT5G20920	0.127308	0.000304727		-0.262601	1.0174e-14		0.298644	2.71368e-19			EIF2 BETA | AT5G20920
AT2G40510	AT2G40510	AT2G40510	0.0526657	0.184847		-0.0367932	0.420825		0.0259706	0.562505			AT2G40510
MET1	AT5G49160	AT5G49160	-0.0944305	0.00803887		0.079275	0.0403568		-0.112302	0.00152844			MET1 | AT5G49160
HTA11	AT3G54560	AT3G54560	0.0142743	0.756178		-0.171809	1.14637e-06		0.272527	4.81885e-16			HTA11 | AT3G54560
AT5G08450	AT5G08450	AT5G08450	-0.038037	0.356578		0.17361	1.95776e-06		-0.245746	1.31662e-12			AT5G08450
BCAT-1	AT1G10060	AT1G10060	-0.570799	5.10217e-38		0.0711976	0.200429		-0.111159	0.0244716			BCAT-1 | AT1G10060
AT1G66180	AT1G66180	AT1G66180	-0.408846	2.03125e-22		-0.213264	9.66799e-07		0.229706	5.47113e-08			AT1G66180
TOP1ALPHA	AT5G55300	AT5G55300	-0.0269982	0.499362		0.0410958	0.32514		-0.0797941	0.0254191			TOP1ALPHA | AT5G55300
HA2	AT4G30190	AT4G30190	-0.0935458	0.00635084		0.0842043	0.0217941		-0.0978127	0.00468694			HA2 | AT4G30190
CYSB	AT3G12490	AT3G12490	0.289959	4.76378e-21		0.0589862	0.130285		-0.0524005	0.160603			CYSB | AT3G12490
STO	AT1G06040	AT1G06040	-0.141436	0.00285086		-0.426981	1.54771e-23		0.594874	8.84721e-46			STO | AT1G06040
ACBP6	AT1G31812	AT1G31812	0.0241102	0.678236		-0.264181	4.17176e-09		0.411246	1.58107e-21			ACBP6 | AT1G31812
AT3G59020	AT3G59020	AT3G59020	-0.0111561	0.78469		0.127571	8.07242e-05		-0.170155	2.67672e-08			AT3G59020
Cand1	AT1G57680	AT1G57680	-0.123866	0.00663132		0.0187757	0.770451		-0.0536545	0.298863			Cand1 | AT1G57680
AT1G30470	AT1G30470	AT1G30470	-0.229611	5.07495e-09		0.245323	1.05095e-09		-0.266726	1.07196e-11			AT1G30470
PBG1	AT1G56450	AT1G56450	-0.0546132	0.193772		-0.0789782	0.0632636		0.0924465	0.0203447			PBG1 | AT1G56450
BAT1 AT4G31910	AT4G31910	AT4G31910	1.2532	4.6179e-138	up	-0.0152292	0.862635		-0.0167142	0.832711			BAT1 AT4G31910 | AT4G31910
NAD-ME2	AT4G00570	AT4G00570	0.0154038	0.727687		0.0225199	0.631606		-0.00946856	0.843234			NAD-ME2 | AT4G00570
CKA2	AT3G50000	AT3G50000	0.0721063	0.0763507		-0.105104	0.0105503		0.0632547	0.133283			CKA2 | AT3G50000
AT1G67360	AT1G67360	AT1G67360	-0.496616	5.44222e-33		-0.212502	8.83129e-07		0.231776	3.3279e-08			AT1G67360
AT3G56130	AT3G56130	AT3G56130	-0.206927	2.46702e-08		-0.0659926	0.135294		0.0985252	0.013305			AT3G56130
AT3G50380	AT3G50380	AT3G50380	-0.204976	2.80914e-06		0.352034	6.51873e-16		-0.422291	2.94976e-23			AT3G50380
AT3G44070	AT3G44070	AT3G44070	-0.327104	1.39605e-05		0.828607	5.96226e-29		-0.889628	5.93399e-34			AT3G44070
AT1G77800	AT1G77800	AT1G77800	-0.197879	8.99198e-11		0.158633	7.0244e-07		-0.173715	1.93147e-08			AT1G77800
EMB2770	AT4G03430	AT4G03430	-0.163429	4.20156e-05		0.118368	0.00662965		-0.234679	2.21e-09			EMB2770 | AT4G03430
ABCB11	AT1G02520	AT1G02520	2.17971	3.89731e-94	up	-0.530958	1.59425e-05		0.669537	1.37451e-08			ABCB11 | AT1G02520
AT5G27970	AT5G27970	AT5G27970	-0.246861	1.30061e-10		0.2877	1.71789e-13		-0.304269	1.89887e-15			AT5G27970
CSLA01	AT4G16590	AT4G16590	-2.66855	9.94302e-246	down	-0.571042	3.10384e-21		0.776908	3.20421e-39			CSLA01 | AT4G16590
AT5G52530	AT5G52530	AT5G52530	-0.128609	0.000188322		0.132373	0.000220276		-0.14918	1.37301e-05			AT5G52530
CYP705A24	AT1G28430	AT1G28430	3.82241	1.56584e-127	up	-1.12589	5.98451e-10	down	1.45834	8.92038e-16	up		CYP705A24 | AT1G28430
AT5G25270	AT5G25270	AT5G25270	-0.246431	3.02254e-08		0.167501	0.000457275		-0.210543	3.42608e-06			AT5G25270
AT2G34357	AT2G34357	AT2G34357	-0.158764	4.15115e-05		0.314969	1.72283e-16		-0.371933	1.98384e-23			AT2G34357
AT5G26710	AT5G26710	AT5G26710	0.162244	4.96316e-07		0.0317494	0.459753		-0.0610456	0.095627			AT5G26710
QUA1	AT3G25140	AT3G25140	-0.0781449	0.0710359		-0.0694419	0.139505		0.0750289	0.0885383			QUA1 | AT3G25140
AT1G65370	AT1G65370	AT1G65370	-0.026264	0.6823		1.06179	1.49851e-95	up	-1.18842	9.02525e-123	down		AT1G65370
AT5G15400	AT5G15400	AT5G15400	-0.0854947	0.0423274		0.0614966	0.195369		-0.0705635	0.107831			AT5G15400
AT1G13350	AT1G13350	AT1G13350	-0.410908	1.20782e-28		0.188231	2.06595e-06		-0.257162	8.78153e-12			AT1G13350
AT4G20980	AT4G20980	AT4G20980	0.0587873	0.130626		0.05806	0.170693		-0.107627	0.00360874			AT4G20980
LETM1	AT3G59820	AT3G59820	0.0102202	0.825243		0.132788	0.000283176		-0.176824	2.89577e-07			LETM1 | AT3G59820
GASA1	AT1G75750	AT1G75750	0.553573	5.13703e-10		-0.499107	5.27105e-08		0.635331	8.0481e-13			GASA1 | AT1G75750
KEA2	AT4G00630	AT4G00630	-0.0639952	0.0618618		0.231127	2.57414e-13		-0.238162	1.48013e-14			KEA2 | AT4G00630
AT4G29410	AT4G29410	AT4G29410	0.171237	1.01904e-05		-0.193991	8.32326e-07		0.305056	4.27751e-16			AT4G29410
AT1G25510	AT1G25510	AT1G25510	-0.117712	0.00945401		-0.109791	0.0217302		0.127578	0.00474609			AT1G25510
AT1G18720	AT1G18720	AT1G18720	0.0763053	0.11952		0.0580883	0.296279		-0.0440248	0.418085			AT1G18720
AT5G59845	AT5G59845	AT5G59845	2.05806	4.16493e-90	up	-0.748454	2.13696e-11		0.99712	7.96753e-20			AT5G59845
AT1G73600	AT1G73600	AT1G73600	-0.988452	5.14633e-105		0.0855988	0.116346		-0.186688	6.77571e-05			AT1G73600
AT1G18280	AT1G18280	AT1G18280	3.05299	2.29282e-149	up	-0.276133	0.141202		-0.028822	0.894384			AT1G18280
ASP3	AT5G11520	AT5G11520	0.33631	7.60278e-15		0.0270368	0.672939		-0.0293228	0.617227			ASP3 | AT5G11520
AT3G20390	AT3G20390	AT3G20390	0.251287	1.80337e-21		-0.225346	1.05005e-16		0.206651	1.45816e-14			AT3G20390
PRP40A	AT1G44910	AT1G44910	-0.247574	1.05355e-08		0.259278	6.45526e-09		-0.366293	1.05764e-17			PRP40A | AT1G44910
AT1G14710	AT1G14710	AT1G14710	-0.00945228	0.807504		0.0367688	0.314262		-0.0554532	0.0852675			AT1G14710
AT4G10930	AT4G10930	AT4G10930	-0.0882845	0.168421		0.0580833	0.435444		-0.117189	0.0631452			AT4G10930
AILP1	AT5G19140	AT5G19140	0.320558	7.81358e-11		-0.125043	0.0273681		0.197023	0.000145807			AILP1 | AT5G19140
AT3G22970	AT3G22970	AT3G22970	0.649448	8.32294e-66		-0.14963	0.000594763		0.204072	6.45171e-07			AT3G22970
AT5G57130	AT5G57130	AT5G57130	-0.0557773	0.240406		0.199806	3.33557e-06		-0.22503	6.10108e-08			AT5G57130
PBA1	AT4G31300	AT4G31300	0.0535565	0.123258		-0.115206	0.000524822		0.117452	0.00024954			PBA1 | AT4G31300
RS41	AT5G52040	AT5G52040	-0.0270461	0.539551		0.14148	0.000206315		-0.174651	1.45404e-06			RS41 | AT5G52040
MSD1	AT3G10920	AT3G10920	0.0694264	0.0260275		-0.0605116	0.0732473		0.10341	0.000615768			MSD1 | AT3G10920
AT2G21380	AT2G21380	AT2G21380	-0.545789	6.29382e-27		0.192107	0.000606099		-0.246275	3.44193e-06			AT2G21380
AT5G47590	AT5G47590	AT5G47590	-0.643565	3.3287e-34		0.158233	0.00828682		-0.197642	0.000460794			AT5G47590
UGD3	AT5G15490	AT5G15490	-0.299415	5.85136e-08		0.0360664	0.639371		-0.0184615	0.810515			UGD3 | AT5G15490
EMB3011	AT5G13010	AT5G13010	-0.114194	0.00925796		0.202073	3.23947e-06		-0.307906	6.25981e-14			EMB3011 | AT5G13010
TIM17-2	AT2G37410	AT2G37410	0.310917	3.40665e-20		-0.00625358	0.913428		0.010377	0.836054			TIM17-2 | AT2G37410
PDR2	AT5G23630	AT5G23630	-0.221246	7.27763e-11		0.0323098	0.478618		-0.0727062	0.0556814			PDR2 | AT5G23630
UBQ4	AT5G20620	AT5G20620	0.0702921	0.0819935		-0.0100899	0.860042		0.0407025	0.360157			UBQ4 | AT5G20620
DRP3B	AT2G14120	AT2G14120	-0.169778	0.000188097		0.119908	0.0161003		-0.210881	2.89052e-06			DRP3B | AT2G14120
AT3G26100	AT3G26100	AT3G26100	0.076462	0.253528		0.0489494	0.53323		-0.0482353	0.510869			AT3G26100
SIRANBP	AT1G07140	AT1G07140	-0.0855451	0.0303691		-0.133475	0.000635458		0.121026	0.00157367			SIRANBP | AT1G07140
AT2G17410	AT2G17410	AT2G17410	-0.052797	0.121567		0.174427	2.71434e-08		-0.175515	1.02353e-08			AT2G17410
DOT2	AT5G16780	AT5G16780	-0.115907	0.00896292		0.152258	0.000746119		-0.192593	6.63317e-06			DOT2 | AT5G16780
PAL4	AT3G10340	AT3G10340	1.04111	1.42018e-32	up	-0.410063	1.76716e-05		0.719526	2.27492e-15			PAL4 | AT3G10340
SFR2	AT3G06510	AT3G06510	-0.127979	0.000277664		0.148133	4.61738e-05		-0.223317	5.8953e-11			SFR2 | AT3G06510
AT1G79600	AT1G79600	AT1G79600	0.28895	2.63329e-06		-0.0423928	0.620318		0.105053	0.134618			AT1G79600
NRP1 AT2G03440	AT2G03440	AT2G03440	0.199478	4.44753e-06		-0.0791019	0.125719		0.0397653	0.461787			NRP1 AT2G03440 | AT2G03440
DRT100	AT3G12610	AT3G12610	-0.609119	1.36475e-42		-0.0857868	0.109817		0.0876859	0.0840988			DRT100 | AT3G12610
DXR	AT5G62790	AT5G62790	-0.0993448	0.0234692		0.0165661	0.785275		0.0133437	0.815381			DXR | AT5G62790
AT2G40590	AT2G40590	AT2G40590	0.0820401	0.0479173		-0.0622111	0.180392		0.0547296	0.220122			AT2G40590
ADNT1	AT4G01100	AT4G01100	0.145763	0.000377148		-0.0343603	0.523221		0.0810699	0.0690569			ADNT1 | AT4G01100
PLDDELTA	AT4G35790	AT4G35790	-0.0285049	0.527777		0.0493823	0.281986		-0.00462648	0.933221			PLDDELTA | AT4G35790
AT5G06060	AT5G06060	AT5G06060	0.1905	0.000408129		-0.346333	2.58058e-11		0.460792	6.01079e-20			AT5G06060
AT3G54210	AT3G54210	AT3G54210	0.00968477	0.840959		-0.17287	1.57249e-06		0.190046	5.35939e-08			AT3G54210
ALDH3I1	AT4G34240	AT4G34240	-0.0351977	0.470349		0.0130561	0.833243		-0.0558458	0.236325			ALDH3I1 | AT4G34240
AT1G28400	AT1G28400	AT1G28400	-0.363999	2.26024e-13		0.272822	1.74519e-07		-0.395204	2.0619e-15			AT1G28400
CPSF160	AT5G51660	AT5G51660	-0.0297248	0.49607		0.367989	3.97844e-25		-0.364627	2.9233e-25			CPSF160 | AT5G51660
ERD7	AT2G17840	AT2G17840	-0.618553	3.32965e-41		-0.0987477	0.067876		0.1282	0.0103654			ERD7 | AT2G17840
AT2G29210	AT2G29210	AT2G29210	-0.136735	0.00107387		0.0679147	0.163976		-0.0913911	0.039597			AT2G29210
AT1G64140	AT1G64140	AT1G64140	0.107277	0.002376		0.03735	0.402006		-0.0828664	0.0261462			AT1G64140
SCPL13	AT2G22980	AT2G22980	-0.669379	1.5746e-54		0.0960398	0.0575917		-0.0653213	0.199209			SCPL13 | AT2G22980
PMP	AT3G24160	AT3G24160	0.00757393	0.875448		-0.0288167	0.538056		0.0824334	0.0290938			PMP | AT3G24160
RAP74	AT4G12610	AT4G12610	-0.2155	2.90375e-08		0.0872455	0.0521618		-0.123783	0.00255966			RAP74 | AT4G12610
NTMC2T4	AT3G61050	AT3G61050	0.0382328	0.349284		-0.0351708	0.438784		0.0191257	0.6777			NTMC2T4 | AT3G61050
CHR5	AT2G13370	AT2G13370	-0.168089	3.38983e-05		0.228022	2.5179e-08		-0.245329	7.44325e-10			CHR5 | AT2G13370
AT1G19880	AT1G19880	AT1G19880	0.0434233	0.221559		0.0625409	0.0909484		-0.179451	8.91051e-09			AT1G19880
AT2G01970	AT2G01970	AT2G01970	-0.0860347	0.00963555		0.00726365	0.885099		0.00764621	0.864236			AT2G01970
AT1G32780	AT1G32780	AT1G32780	1.46042	3.24759e-66	up	-0.154859	0.173639		0.313799	0.00149426			AT1G32780
CMT3	AT1G69770	AT1G69770	-0.163596	5.10018e-06		-0.055569	0.199568		0.0308191	0.487113			CMT3 | AT1G69770
AT1G80930	AT1G80930	AT1G80930	0.0320128	0.43268		0.186899	8.94218e-08		-0.162714	2.54944e-06			AT1G80930
AT3G26560	AT3G26560	AT3G26560	0.0355557	0.526389		0.25057	1.05793e-07		-0.302659	3.03076e-11			AT3G26560
PMH1	AT3G22310	AT3G22310	0.0617427	0.145822		0.101277	0.0177717		-0.194063	4.13215e-07			PMH1 | AT3G22310
AT3G25840	AT3G25840	AT3G25840	-0.161076	0.0004236		0.214534	3.76858e-06		-0.306027	3.82637e-12			AT3G25840
AT5G47480	AT5G47480	AT5G47480	-0.140192	0.000424404		0.214373	7.83468e-08		-0.274691	7.51339e-13			AT5G47480
AT5G11580	AT5G11580	AT5G11580	0.0124837	0.860846		0.682544	8.42967e-41		-0.749282	4.72498e-50			AT5G11580
FBP	AT1G43670	AT1G43670	-0.272788	5.54353e-12		-0.0441802	0.392567		0.0678599	0.134952			FBP | AT1G43670
AT2G21520	AT2G21520	AT2G21520	0.069316	0.0910353		0.0400179	0.409198		-0.0391135	0.390273			AT2G21520
AT3G20450	AT3G20450	AT3G20450	2.44419	9.13967e-137	up	-1.25838	6.40732e-39	down	1.92364	1.0977e-81	up		AT3G20450
RHL41	AT5G59820	AT5G59820	-2.27074	1.19289e-127	down	-0.734863	8.70283e-20		0.945901	9.93207e-33			RHL41 | AT5G59820
PRT6	AT5G02310	AT5G02310	-0.0654648	0.148755		0.212936	3.34854e-07		-0.263116	5.71437e-11			PRT6 | AT5G02310
MAC3A	AT1G04510	AT1G04510	-0.0348905	0.368219		0.195965	6.89636e-09		-0.278221	6.49249e-18			MAC3A | AT1G04510
AT2G40070	AT2G40070	AT2G40070	0.0231576	0.673026		0.298431	5.06659e-12		-0.354611	3.45928e-17			AT2G40070
GAMMA CA2	AT1G47260	AT1G47260	0.0336526	0.336099		-0.0246244	0.544102		-0.0108256	0.79268			GAMMA CA2 | AT1G47260
AT2G33410	AT2G33410	AT2G33410	0.0977771	0.00374957		0.0201315	0.658895		-0.00694817	0.882142			AT2G33410
AT3G27220	AT3G27220	AT3G27220	1.14734	7.63332e-88	up	0.216345	0.00169869		-0.182041	0.0075112			AT3G27220
AT5G45430	AT5G45430	AT5G45430	-0.13995	0.00178849		-0.211038	1.66156e-06		0.232048	5.83454e-08			AT5G45430
AT4G28780	AT4G28780	AT4G28780	-1.66365	1.59986e-115	down	-0.212663	0.00589958		0.238142	0.00125712			AT4G28780
SK13 AT5G14640	AT5G14640	AT5G14640	0.0234053	0.59159		-0.0484403	0.26363		0.060018	0.128996			SK13 AT5G14640 | AT5G14640
SUA	AT3G54230	AT3G54230	-0.233727	6.31694e-06		0.214128	8.16509e-05		-0.318725	4.65677e-10			SUA | AT3G54230
AAE18	AT1G55320	AT1G55320	-0.208902	0.000106442		0.150766	0.00892669		-0.0247678	0.725956			AAE18 | AT1G55320
ADL6	AT1G10290	AT1G10290	-0.093612	0.00147875		-0.0552484	0.0980553		0.0175192	0.634973			ADL6 | AT1G10290
GSR 1	AT5G37600	AT5G37600	0.162826	4.23507e-08		0.0194412	0.647142		-0.0599446	0.0753338			GSR 1 | AT5G37600
RSR4	AT5G01410	AT5G01410	-0.058063	0.207614		0.0270186	0.632222		-0.0787784	0.0813127			RSR4 | AT5G01410
SEC	AT3G04240	AT3G04240	0.0219558	0.661125		0.101045	0.0228166		-0.195564	8.14514e-07			SEC | AT3G04240
BAM1 AT3G23920	AT3G23920	AT3G23920	-0.383561	5.50121e-22		-0.260131	1.04147e-10		0.286346	3.33323e-13			BAM1 AT3G23920 | AT3G23920
LARP1c	AT4G35890	AT4G35890	0.114274	0.000339711		0.10052	0.00338598		-0.107428	0.00106635			LARP1c | AT4G35890
GDI1	AT2G44100	AT2G44100	0.0837726	0.00958619		0.0373647	0.341544		-0.0260234	0.500364			GDI1 | AT2G44100
P5CS2	AT3G55610	AT3G55610	0.204456	5.18868e-06		-0.00154622	0.985639		0.00332533	0.960323			P5CS2 | AT3G55610
FUM1	AT2G47510	AT2G47510	0.115617	0.000221965		-0.0724237	0.0371315		0.144454	3.02931e-06			FUM1 | AT2G47510
RPL27	AT5G40950	AT5G40950	0.0145714	0.758595		-0.21514	1.78662e-09		0.295971	1.01983e-17			RPL27 | AT5G40950
SEC10	AT5G12370	AT5G12370	0.0116026	0.758442		0.0770354	0.0157004		-0.0668311	0.0320899			SEC10 | AT5G12370
AT1G33590	AT1G33590	AT1G33590	0.35574	7.26911e-16		-0.221926	2.21242e-06		0.306963	7.73111e-12			AT1G33590
AT4G32760	AT4G32760	AT4G32760	-0.148978	0.000606619		0.199429	5.96998e-06		-0.261443	5.03308e-10			AT4G32760
ROD1	AT3G15820	AT3G15820	-0.736709	1.16407e-52		-0.240671	1.56782e-06		0.226816	3.90368e-06			ROD1 | AT3G15820
DEG2	AT2G47940	AT2G47940	-0.0824922	0.0230741		0.148512	2.99169e-05		-0.130932	0.000188512			DEG2 | AT2G47940
VGDH2	AT3G62170	AT3G62170	3.08126	2.50381e-123	up	2.16319	2.30287e-20	up	-2.11484	5.7099e-20	down		VGDH2 | AT3G62170
NAC2 AT5G04410	AT5G04410	AT5G04410	-0.0615315	0.0715426		0.0298416	0.468281		-0.0317679	0.403668			NAC2 AT5G04410 | AT5G04410
WSIP2	AT3G15880	AT3G15880	-0.073402	0.0612232		-0.0363501	0.43754		0.0381285	0.381592			WSIP2 | AT3G15880
AT5G27950	AT5G27950	AT5G27950	-0.219436	2.02917e-06		0.448528	8.63752e-23		-0.504575	2.17644e-29			AT5G27950
LTPG2	AT3G43720	AT3G43720	-0.319337	6.58856e-17		-0.132285	0.0013641		0.247449	7.57126e-11			LTPG2 | AT3G43720
AT1G10390	AT1G10390	AT1G10390	-0.0369307	0.474912		0.130399	0.00541234		-0.183783	2.57492e-05			AT1G10390
RPS15AD	AT3G46040	AT3G46040	0.0729283	0.0817362		-0.235683	7.26964e-10		0.213656	1.66036e-08			RPS15AD | AT3G46040
ADK1 AT5G63400	AT5G63400	AT5G63400	0.133656	0.000665339		-0.107243	0.0109408		0.151662	0.000110886			ADK1 AT5G63400 | AT5G63400
AT5G11500	AT5G11500	AT5G11500	0.0681646	0.11238		-0.182828	4.27245e-06		0.225878	3.54747e-09			AT5G11500
SK 11	AT5G26751	AT5G26751	0.112564	0.00220814		-0.0403665	0.380159		-0.0119852	0.808858			SK 11 | AT5G26751
AT2G20470	AT2G20470	AT2G20470	1.38004	3.16123e-50	up	-0.480743	3.59438e-06		0.618595	5.39538e-10			AT2G20470
PGDH	AT1G17745	AT1G17745	0.222924	1.05079e-08		0.0883605	0.053353		-0.115597	0.00629911			PGDH | AT1G17745
AO	AT5G14760	AT5G14760	0.0691738	0.324189		0.313638	6.94218e-07		-0.366392	1.6602e-09			AO | AT5G14760
PSY	AT5G17230	AT5G17230	-0.125393	0.000841139		-0.155524	3.26414e-05		0.245905	3.28665e-12			PSY | AT5G17230
AT2G20760	AT2G20760	AT2G20760	-0.129461	0.000213722		-0.114154	0.00189069		0.0764854	0.0397916			AT2G20760
KINESIN-13A	AT3G16630	AT3G16630	-0.141345	0.000407217		-0.00680237	0.913938		-0.00724853	0.898077			KINESIN-13A | AT3G16630
VTE1	AT4G32770	AT4G32770	0.27477	1.56844e-05		-0.281753	2.96182e-05		0.11125	0.122584			VTE1 | AT4G32770
SAR1 AT1G33410	AT1G33410	AT1G33410	0.0325144	0.46591		0.0966115	0.0204467		-0.162763	1.61876e-05			SAR1 AT1G33410 | AT1G33410
AT4G22120	AT4G22120	AT4G22120	-0.0296413	0.636671		0.170275	0.00147113		-0.185075	0.000318905			AT4G22120
PUM6	AT4G25880	AT4G25880	-0.0769783	0.0956987		0.132675	0.00365498		-0.1824	1.95615e-05			PUM6 | AT4G25880
FTSH11	AT5G53170	AT5G53170	-0.0640846	0.121284		0.0654949	0.142455		-0.130547	0.00074955			FTSH11 | AT5G53170
RIP5	AT5G60210	AT5G60210	0.160269	1.74623e-08		0.000190232	0.998093		-0.0254801	0.480661			RIP5 | AT5G60210
XRN3	AT1G75660	AT1G75660	-0.0513168	0.177461		0.128631	0.00034321		-0.147061	1.8572e-05			XRN3 | AT1G75660
AT1G30630	AT1G30630	AT1G30630	0.0305464	0.395805		-0.0852543	0.0105434		0.0902214	0.00463829			AT1G30630
LBD41	AT3G02550	AT3G02550	0.605653	6.55426e-46		0.0878607	0.102484		-0.0577995	0.28689			LBD41 | AT3G02550
AT5G07340	AT5G07340	AT5G07340	-0.0755442	0.0815252		0.068921	0.146982		-0.143043	0.000482893			AT5G07340
SWEETIE	AT1G67140	AT1G67140	-0.232049	1.17085e-07		0.0602355	0.272112		-0.114619	0.0154261			SWEETIE | AT1G67140
AT5G51830	AT5G51830	AT5G51830	0.345714	1.75607e-09		-0.267041	9.86816e-06		0.352894	1.00066e-09			AT5G51830
SDH5	AT1G47420	AT1G47420	0.142517	1.8938e-05		-0.0888659	0.0162273		0.0806638	0.0249046			SDH5 | AT1G47420
AT2G25520	AT2G25520	AT2G25520	0.0912247	0.0164382		-0.17318	2.4381e-06		0.218017	6.79002e-10			AT2G25520
PSRP2	AT3G52150	AT3G52150	-0.0339191	0.431239		-0.0741414	0.0745028		0.0742756	0.0611589			PSRP2 | AT3G52150
TOP1BETA	AT5G55310	AT5G55310	-0.0976482	0.0516555		0.106138	0.0435423		-0.0615134	0.257134			TOP1BETA | AT5G55310
UDG4	AT5G39320	AT5G39320	-0.475473	6.91739e-23		-0.16737	0.00152483		0.193455	0.000125274			UDG4 | AT5G39320
PSL4	AT5G56360	AT5G56360	-0.0185507	0.65215		-0.0801838	0.0263568		0.121699	0.000230443			PSL4 | AT5G56360
RPN8A	AT5G05780	AT5G05780	0.00370693	0.932118		-0.153011	1.41978e-06		0.157652	3.32075e-07			RPN8A | AT5G05780
PAL2	AT3G53260	AT3G53260	-0.192256	6.21953e-05		0.0719791	0.213679		-0.109335	0.0338564			PAL2 | AT3G53260
GSL03	AT2G31960	AT2G31960	-0.0934853	0.0393978		0.177565	5.91547e-05		-0.18985	9.17007e-06			GSL03 | AT2G31960
POP2	AT3G22200	AT3G22200	0.158411	3.24008e-05		0.160326	6.89223e-05		-0.161335	3.62283e-05			POP2 | AT3G22200
AT1G06890	AT1G06890	AT1G06890	-0.160896	1.98561e-05		-0.199217	1.09933e-07		0.230557	2.17559e-10			AT1G06890
ZAR1	AT3G50950	AT3G50950	-0.321488	1.80272e-09		-0.275885	3.85349e-07		0.310618	3.82514e-09			ZAR1 | AT3G50950
AT1G09880	AT1G09880	AT1G09880	-0.647197	4.0543e-29		0.18984	0.00303933		-0.19609	0.00147254			AT1G09880
FDM1	AT1G15910	AT1G15910	0.0196551	0.700946		0.102892	0.0206658		-0.151092	0.000218349			FDM1 | AT1G15910
IQD31	AT1G74690	AT1G74690	0.0868745	0.00505419		-0.110013	0.00046224		0.16897	9.01232e-09			IQD31 | AT1G74690
AT4G01310	AT4G01310	AT4G01310	0.0696822	0.0373479		-0.0512669	0.168987		0.153934	7.54671e-07			AT4G01310
RLK902 AT3G17840	AT3G17840	AT3G17840	0.199714	1.31022e-13		0.00550091	0.902813		-0.0166297	0.649865			RLK902 AT3G17840 | AT3G17840
NSP1	AT3G16400	AT3G16400	1.25072	2.24674e-93	up	0.433803	2.45996e-09		-0.596399	6.12339e-18			NSP1 | AT3G16400
AT5G01750	AT5G01750	AT5G01750	-0.258014	1.16067e-09		0.113917	0.0173501		-0.147035	0.00100474			AT5G01750
RIK	AT3G29390	AT3G29390	-0.36905	4.74508e-19		0.243209	2.28951e-08		-0.30122	6.87496e-13			RIK | AT3G29390
SMG7	AT5G19400	AT5G19400	-0.0322812	0.408456		0.0721483	0.055334		-0.0484304	0.201542			SMG7 | AT5G19400
AVA-P2	AT1G19910	AT1G19910	0.0388317	0.481942		-0.102839	0.0478304		0.123342	0.0112906			AVA-P2 | AT1G19910
AT4G27720	AT4G27720	AT4G27720	-0.580609	4.56722e-39		-0.268715	3.21219e-09		0.274815	6.11305e-10			AT4G27720
NIH	AT1G06670	AT1G06670	-0.0205553	0.741799		0.200919	5.60806e-05		-0.263816	2.72474e-08			NIH | AT1G06670
SEC5A	AT1G76850	AT1G76850	-0.174229	5.11988e-05		0.193348	1.28421e-05		-0.24494	7.22345e-09			SEC5A | AT1G76850
TPR3 AT5G27030	AT5G27030	AT5G27030	-0.208529	1.10119e-06		0.114869	0.0158522		-0.138033	0.00208151			TPR3 AT5G27030 | AT5G27030
ACP4	AT4G25050	AT4G25050	-0.0907339	0.00968388		-0.246105	2.92985e-14		0.311942	4.56607e-23			ACP4 | AT4G25050
AT5G42950	AT5G42950	AT5G42950	0.0761277	0.101019		0.0540241	0.311254		-0.0912325	0.0498695			AT5G42950
EIN3	AT3G20770	AT3G20770	0.134012	1.08084e-06		0.00118125	0.981481		0.0107215	0.777077			EIN3 | AT3G20770
LFY	AT5G61850	AT5G61850	1.20996	1.73035e-96	up	0.0822013	0.325988		-0.216148	0.00156184			LFY | AT5G61850
AT3G45930	AT3G45930	AT3G45930	-0.0523185	0.159239		-0.122347	0.000439425		0.178338	4.71323e-08			AT3G45930
EMB2753	AT1G80410	AT1G80410	0.0199639	0.732392		0.0901205	0.0823863		-0.104645	0.0313731			EMB2753 | AT1G80410
BGLU44	AT3G18080	AT3G18080	0.0708108	0.030174		0.0545888	0.13631		-0.0790685	0.0166088			BGLU44 | AT3G18080
CDC20.1	AT4G33270	AT4G33270	-0.0321399	0.48278		0.0419	0.391752		-0.0554619	0.2056			CDC20.1 | AT4G33270
AT5G24820	AT5G24820	AT5G24820	-1.24967	5.90498e-99	down	0.163988	0.0137443		-0.295579	8.57669e-07			AT5G24820
AP2	AT4G36920	AT4G36920	-0.625902	5.75247e-43		0.0517527	0.391127		-0.0644853	0.237026			AP2 | AT4G36920
AT3G52580	AT3G52580	AT3G52580	0.117807	8.43909e-05		-0.119058	0.000136148		0.104783	0.000628628			AT3G52580
ACR7	AT4G22780	AT4G22780	-0.345865	1.11458e-10		-0.124281	0.0427919		0.148868	0.00975585			ACR7 | AT4G22780
AT2G39580	AT2G39580	AT2G39580	-0.303804	4.30701e-11		0.334818	1.22669e-12		-0.408073	5.21272e-19			AT2G39580
ABH1	AT2G13540	AT2G13540	-0.102067	0.0109098		0.103388	0.0149169		-0.185361	1.33274e-06			ABH1 | AT2G13540
AT4G18670	AT4G18670	AT4G18670	0.229511	3.46222e-07		0.0819914	0.128516		-0.0150472	0.812439			AT4G18670
PMH2	AT3G22330	AT3G22330	0.124901	0.00192261		0.0997808	0.0240517		-0.169912	2.1174e-05			PMH2 | AT3G22330
APRR2	AT4G18020	AT4G18020	0.0746743	0.0562439		-0.0468654	0.299119		0.0849521	0.030171			APRR2 | AT4G18020
nPAP	AT4G32850	AT4G32850	0.0363009	0.471654		0.184631	2.75412e-05		-0.247989	2.98945e-09			nPAP | AT4G32850
IDH-V	AT5G03290	AT5G03290	0.0964926	0.0355651		-0.188973	1.89838e-05		0.227539	8.02655e-08			IDH-V | AT5G03290
HMGB4	AT2G17560	AT2G17560	0.0823643	0.0100227		-0.193625	1.53769e-10		0.237019	7.58505e-16			HMGB4 | AT2G17560
PDE340	AT5G08610	AT5G08610	0.0430572	0.366918		0.282752	5.3016e-12		-0.351324	9.89948e-19			PDE340 | AT5G08610
KNAT3	AT5G25220	AT5G25220	-0.348423	1.18771e-12		-0.174179	0.000995778		0.177723	0.000515491			KNAT3 | AT5G25220
bZIP44	AT1G75390	AT1G75390	-0.339942	8.08382e-19		0.069497	0.13631		-0.0520759	0.255752			bZIP44 | AT1G75390
AT4G33740	AT4G33740	AT4G33740	0.021076	0.788876		-0.183991	0.00392299		0.101489	0.125999			AT4G33740
CAC1	AT5G16390	AT5G16390	-0.36397	2.35338e-21		-0.0990414	0.023652		0.12142	0.0030615			CAC1 | AT5G16390
CB5-B	AT2G32720	AT2G32720	-0.295295	3.19312e-10		-0.176524	0.000422123		0.177731	0.000250291			CB5-B | AT2G32720
E1 ALPHA	AT1G59900	AT1G59900	0.0253376	0.590871		0.108589	0.00967326		-0.144324	0.000225749			E1 ALPHA | AT1G59900
TRX-M4	AT3G15360	AT3G15360	-0.390444	6.1934e-23		-0.154845	0.000257582		0.224256	1.8622e-08			TRX-M4 | AT3G15360
PAA1 AT5G35590	AT5G35590	AT5G35590	0.0310355	0.425851		-0.0901183	0.0122089		0.106651	0.00167985			PAA1 AT5G35590 | AT5G35590
AT5G47020	AT5G47020	AT5G47020	-0.211256	3.66317e-07		0.224339	1.42903e-07		-0.229021	3.79092e-08			AT5G47020
AT1G26880	AT1G26880	AT1G26880	0.0513608	0.132814		-0.16317	1.53498e-07		0.191029	2.12905e-10			AT1G26880
AT3G09100	AT3G09100	AT3G09100	-0.122143	0.00425919		0.100566	0.0294181		-0.108417	0.0137097			AT3G09100
AT5G27010	AT5G27010	AT5G27010	-0.601574	0.000131773		-2.12495	3.14279e-107	down	3.90246	2.60039e-268	up		AT5G27010
PSB27	AT1G03600	AT1G03600	0.0256382	0.59165		-0.428078	3.61459e-32		0.500039	1.61987e-44			PSB27 | AT1G03600
AT4G11560	AT4G11560	AT4G11560	0.0460199	0.28956		0.0639554	0.161678		-0.152427	8.03139e-05			AT4G11560
SWN	AT4G02020	AT4G02020	0.0870684	0.0474945		0.0759004	0.119065		-0.137161	0.00134159			SWN | AT4G02020
PFN2	AT4G29350	AT4G29350	-0.0507999	0.231182		-0.0915178	0.027018		0.139035	0.000248198			PFN2 | AT4G29350
AT4G07825	AT4G07825	AT4G07825	-1.79115	0.445705		-0.0296021	0.993711		-0.21062	0.935409			AT4G07825
ARF18	AT3G61830	AT3G61830	0.3982	5.34433e-18		0.078856	0.177067		-0.121895	0.0195393			ARF18 | AT3G61830
NERD	AT2G16485	AT2G16485	-0.152243	6.25263e-06		0.107512	0.00347141		-0.209712	2.83373e-10			NERD | AT2G16485
CM1	AT3G29200	AT3G29200	0.0394592	0.508549		-0.0979066	0.0869713		0.0709813	0.20999			CM1 | AT3G29200
MDH	AT3G47520	AT3G47520	0.0264717	0.535599		0.0406409	0.363114		-0.028518	0.515074			MDH | AT3G47520
AT1G48090	AT1G48090	AT1G48090	-0.126374	0.00342668		0.132798	0.00323006		-0.163228	0.000130098			AT1G48090
AAPT2	AT3G25585	AT3G25585	-0.0902592	0.0521925		-0.104698	0.0299508		0.0472397	0.356864			AAPT2 | AT3G25585
AT1G44191	AT1G44191	AT1G44191	2.92796	5.54853e-131	up	-0.869458	1.56805e-11		1.40485	1.49484e-27	up		AT1G44191
KEU	AT1G12360	AT1G12360	0.0784204	0.0613255		-0.0446297	0.366513		0.0666269	0.12601			KEU | AT1G12360
AT1G60070	AT1G60070	AT1G60070	-0.13516	0.000127222		0.130251	0.000410633		-0.121234	0.000758053			AT1G60070
AT2G47410	AT2G47410	AT2G47410	-0.359486	3.6631e-12		0.197071	0.000452517		-0.250127	2.68968e-06			AT2G47410
LIL3:2	AT5G47110	AT5G47110	0.0414792	0.319955		-0.130126	0.000558044		0.227335	8.35555e-11			LIL3:2 | AT5G47110
KCS13	AT2G46720	AT2G46720	-0.501619	6.89045e-21		-0.317301	4.49795e-09		0.412097	3.47046e-15			KCS13 | AT2G46720
AT4G19410	AT4G19410	AT4G19410	-0.158631	0.000641047		0.0946317	0.0715716		-0.159699	0.00067716			AT4G19410
AT4G01000	AT4G01000	AT4G01000	0.0591047	0.182512		-0.0456213	0.366451		-0.0200628	0.701938			AT4G01000
PGI1	AT4G24620	AT4G24620	-0.0895706	0.0242993		0.121017	0.00281213		-0.149809	8.91754e-05			PGI1 | AT4G24620
RPL9	AT3G44890	AT3G44890	-0.0834248	0.0118177		-0.0752896	0.0317918		0.133249	2.45333e-05			RPL9 | AT3G44890
AT2G37050	AT2G37050	AT2G37050	-0.0178101	0.607187		0.0563412	0.0811233		-0.0650156	0.0308621			AT2G37050
SCL33	AT1G55310	AT1G55310	-0.110993	0.0321413		0.252748	3.92483e-07		-0.32139	1.87156e-11			SCL33 | AT1G55310
AT4G22755	AT4G22755	AT4G22755	0.664256	1.51893e-18		-0.387911	1.71481e-06		0.499813	1.36935e-10			AT4G22755
SEC8	AT3G10380	AT3G10380	-0.167502	7.34389e-06		0.122963	0.00222039		-0.138616	0.000298052			SEC8 | AT3G10380
AT3G17850	AT3G17850	AT3G17850	-0.100936	0.00312123		0.121486	0.000564459		-0.16331	7.89631e-07			AT3G17850
FKBP53	AT4G25340	AT4G25340	-0.0978221	0.00798756		-0.0279198	0.556296		0.0112503	0.81755			FKBP53 | AT4G25340
RABA1c	AT5G45750	AT5G45750	-0.150533	0.00119401		-0.353978	3.06384e-16		0.480747	5.8667e-30			RABA1c | AT5G45750
GH9B7	AT1G75680	AT1G75680	-0.0958512	0.00637894		-0.141635	4.33749e-05		0.181254	4.09766e-08			GH9B7 | AT1G75680
XK-2	AT5G49650	AT5G49650	0.0160749	0.773945		0.228381	1.66602e-07		-0.295557	1.50298e-12			XK-2 | AT5G49650
FTSZ1-1	AT5G55280	AT5G55280	0.0731301	0.0740935		-0.338368	7.05791e-21		0.411778	3.14587e-31			FTSZ1-1 | AT5G55280
SPL10	AT1G27370	AT1G27370	-0.165578	3.6009e-07		0.0975195	0.00640146		-0.11272	0.000876811			SPL10 | AT1G27370
SAPX	AT4G08390	AT4G08390	-0.0640329	0.0779231		-0.106224	0.00296212		0.0864573	0.0144785			SAPX | AT4G08390
AT4G13710	AT4G13710	AT4G13710	-0.923991	1.12986e-78		-0.0289234	0.681031		-0.0115248	0.870932			AT4G13710
TTN7	AT2G27170	AT2G27170	0.00616402	0.887654		0.103863	0.00232922		-0.117504	0.000295481			TTN7 | AT2G27170
AT1G19835	AT1G19835	AT1G19835	-0.298941	7.5053e-16		-0.0580909	0.204684		0.117292	0.00298952			AT1G19835
AT4G09150	AT4G09150	AT4G09150	0.0172977	0.661065		0.0727452	0.0403742		-0.105535	0.0011006			AT4G09150
PUM7	AT1G78160	AT1G78160	2.69253	9.98439e-111	up	-0.998447	3.35149e-15		1.49872	6.62712e-32	up		PUM7 | AT1G78160
LARP6a	AT5G46250	AT5G46250	0.599402	8.15952e-54		-0.103296	0.0282488		0.101532	0.0248437			LARP6a | AT5G46250
AT1G80040	AT1G80040	AT1G80040	-0.150157	0.00150788		0.0934787	0.0779832		-0.0745951	0.152938			AT1G80040
AT5G09500	AT5G09500	AT5G09500	2.10213	2.8775e-95	up	-0.949694	3.61469e-18		1.14463	2.08962e-26	up		AT5G09500
EMB3137	AT5G14320	AT5G14320	0.0512103	0.270023		-0.324898	1.00459e-16		0.401455	1.06207e-25			EMB3137 | AT5G14320
AT5G66530	AT5G66530	AT5G66530	-0.02576	0.639919		0.114636	0.0182098		-0.0856256	0.0775093			AT5G66530
AT1G68710	AT1G68710	AT1G68710	-0.526472	8.4655e-31		0.0309035	0.634702		-0.00469381	0.945756			AT1G68710
AT4G14900	AT4G14900	AT4G14900	0.0318057	0.529257		-0.0315447	0.574641		0.0312082	0.551367			AT4G14900
THO2	AT1G24706	AT1G24706	-0.153745	0.000232724		0.176644	4.123e-05		-0.260141	1.43312e-10			THO2 | AT1G24706
ADR1-L2	AT5G04720	AT5G04720	-0.57411	2.63074e-34		-0.0340207	0.607917		0.0329788	0.593078			ADR1-L2 | AT5G04720
ATERDJ2A	AT1G79940	AT1G79940	-0.0995776	0.0215634		-0.0362453	0.50362		-0.026586	0.612726			ATERDJ2A | AT1G79940
SHM3	AT4G32520	AT4G32520	-0.0184356	0.667864		0.137571	0.000114427		-0.193603	7.84576e-09			SHM3 | AT4G32520
CAS1	AT2G07050	AT2G07050	-0.136328	0.000289957		0.172332	6.30474e-06		-0.164118	1.12929e-05			CAS1 | AT2G07050
AT4G31570	AT4G31570	AT4G31570	-0.0684061	0.0926631		0.25326	8.54769e-12		-0.219806	2.40628e-09			AT4G31570
CUL4	AT5G46210	AT5G46210	-0.0379775	0.389318		0.0469464	0.317772		-0.0543188	0.207293			CUL4 | AT5G46210
CYP38	AT3G01480	AT3G01480	-0.16056	5.90861e-06		0.00307823	0.958594		0.0130239	0.786947			CYP38 | AT3G01480
EIF3G1	AT3G11400	AT3G11400	0.0965446	0.00620436		-0.0985769	0.00779879		0.0663465	0.0774484			EIF3G1 | AT3G11400
ALB3	AT2G28800	AT2G28800	-0.0556404	0.135414		-0.0683634	0.0745859		0.139403	3.60728e-05			ALB3 | AT2G28800
UBC22	AT5G05080	AT5G05080	0.0929668	0.0118972		-0.130122	0.000441407		0.193604	2.47303e-08			UBC22 | AT5G05080
AT4G17950	AT4G17950	AT4G17950	-0.000257255	0.997874		0.0680461	0.142935		-0.0951357	0.0234586			AT4G17950
NRPD1B	AT2G40030	AT2G40030	1.09112	3.67656e-148	up	-0.572588	1.56922e-39		0.732921	3.79106e-65			NRPD1B | AT2G40030
TPS11	AT2G18700	AT2G18700	-0.28177	1.03888e-05		0.314373	1.81745e-06		-0.380008	1.87768e-09			TPS11 | AT2G18700
CYP81D4	AT4G37330	AT4G37330	-0.265161	3.83626e-09		-0.0214454	0.744519		0.0487817	0.37221			CYP81D4 | AT4G37330
RAB6A	AT2G44610	AT2G44610	-0.11725	0.00769274		-0.174931	5.71238e-05		0.161207	0.000156317			RAB6A | AT2G44610
GPT1	AT5G54800	AT5G54800	0.370112	2.41152e-14		0.16955	0.00199282		-0.105647	0.0605785			GPT1 | AT5G54800
MMT	AT5G49810	AT5G49810	-0.111948	0.0116535		0.203874	2.97584e-06		-0.261779	3.64496e-10			MMT | AT5G49810
SGS3	AT5G23570	AT5G23570	-0.0889008	0.0288745		0.162016	5.57995e-05		-0.249914	3.22644e-11			SGS3 | AT5G23570
emb1027	AT4G26300	AT4G26300	-0.0565504	0.222319		0.153268	0.000416739		-0.211204	2.31431e-07			emb1027 | AT4G26300
VP2	AT1G78920	AT1G78920	-0.0475878	0.221221		0.123769	0.000698515		-0.117533	0.000937828			VP2 | AT1G78920
HEMA1	AT1G58290	AT1G58290	-0.154933	0.000182081		-0.141764	0.00103183		0.120197	0.00484141			HEMA1 | AT1G58290
PERK1	AT3G24550	AT3G24550	-0.157024	3.06929e-05		-0.124529	0.00177777		0.112126	0.00406402			PERK1 | AT3G24550
PAD1	AT3G51260	AT3G51260	0.0366417	0.39203		-0.0899494	0.0264411		0.0585124	0.154764			PAD1 | AT3G51260
AT5G27770	AT5G27770	AT5G27770	0.0720154	0.0329495		-0.118755	0.000359885		0.152512	1.36378e-06			AT5G27770
AT3G27230	AT3G27230	AT3G27230	0.0108642	0.864365		-0.159739	0.00124895		0.107524	0.032006			AT3G27230
DDB1A	AT4G05420	AT4G05420	-0.00203466	0.974325		0.139637	0.00305585		-0.161855	0.000311706			DDB1A | AT4G05420
MSI2	AT2G16780	AT2G16780	0.00282617	0.954141		0.155376	1.78185e-05		-0.234989	5.08606e-12			MSI2 | AT2G16780
ATM1	AT3G19960	AT3G19960	0.145797	2.67494e-05		0.133115	0.000325738		-0.156965	8.66938e-06			ATM1 | AT3G19960
AT4G35785	AT4G35785	AT4G35785	-0.12318	0.00426147		-0.0267919	0.642137		-0.0466312	0.347285			AT4G35785
AT5G15360	AT5G15360	AT5G15360	-0.0192449	0.823516		0.00823483	0.937983		-0.0275726	0.748691			AT5G15360
OLI2	AT5G55920	AT5G55920	-0.0347618	0.452305		0.18891	2.34133e-06		-0.245731	1.29331e-10			OLI2 | AT5G55920
CLPR1	AT1G49970	AT1G49970	-0.0588401	0.169578		-0.0121943	0.833473		0.0274489	0.571221			CLPR1 | AT1G49970
AT4G08310	AT4G08310	AT4G08310	-0.0519121	0.295069		0.0246272	0.683426		-0.00644329	0.91841			AT4G08310
AT4G02580	AT4G02580	AT4G02580	0.082377	0.0216573		-0.0817557	0.0314722		0.106201	0.00265363			AT4G02580
PAF1	AT5G42790	AT5G42790	0.094373	0.00945569		-0.0303664	0.5106		0.0788237	0.0369936			PAF1 | AT5G42790
AT5G11770	AT5G11770	AT5G11770	0.071858	0.111164		-0.0950978	0.0393975		0.117169	0.00664499			AT5G11770
AGD2 AT4G33680	AT4G33680	AT4G33680	0.0748898	0.0303267		-0.0745507	0.0428544		0.0631595	0.0791614			AGD2 AT4G33680 | AT4G33680
AGL31	AT5G65050	AT5G65050	-0.0365431	0.584757		0.0456946	0.526198		-0.0607107	0.347668			AGL31 | AT5G65050
AT2G25760	AT2G25760	AT2G25760	-0.0703768	0.105783		0.144686	0.000617287		-0.207837	1.45618e-07			AT2G25760
AT2G44670	AT2G44670	AT2G44670	0.594312	1.3275e-24		-0.720896	4.9794e-36		0.901865	1.35439e-56			AT2G44670
SIR	AT5G04590	AT5G04590	0.0566679	0.0912259		0.0152999	0.728717		0.0514349	0.137413			SIR | AT5G04590
FLA18	AT3G11700	AT3G11700	-0.621235	4.04623e-49		-0.141099	0.00231265		0.115088	0.0118509			FLA18 | AT3G11700
SDG2	AT4G15180	AT4G15180	-0.0885772	0.00670249		0.215169	8.57172e-12		-0.243147	2.0099e-15			SDG2 | AT4G15180
AAE17	AT5G23050	AT5G23050	-0.153314	0.00626261		0.126194	0.0381741		-0.159348	0.00492132			AAE17 | AT5G23050
QQT2	AT4G21800	AT4G21800	-0.347501	8.18859e-16		0.0358211	0.547232		-0.0368457	0.502819			QQT2 | AT4G21800
ORA47	AT1G74930	AT1G74930	-2.53034	9.08607e-153	down	-0.888344	9.82423e-34		1.01993	6.80417e-45	up		ORA47 | AT1G74930
AT3G60320	AT3G60320	AT3G60320	-0.226346	4.14999e-08		0.178851	3.79399e-05		-0.164027	0.000121717			AT3G60320
AGT3	AT2G38400	AT2G38400	0.378696	3.32023e-11		0.03331	0.700035		-0.14369	0.0273233			AGT3 | AT2G38400
AT3G18535	AT3G18535	AT3G18535	0.551577	2.21551e-24		0.634462	4.6727e-27		-0.811819	1.30309e-45			AT3G18535
TAF2	AT1G73960	AT1G73960	-0.19394	2.89243e-05		0.296394	1.2051e-10		-0.24032	1.80743e-07			TAF2 | AT1G73960
AT5G08420	AT5G08420	AT5G08420	0.000200157	0.998465		-0.0704385	0.0808426		0.0721371	0.0596753			AT5G08420
SR1 AT5G01820	AT5G01820	AT5G01820	-0.113956	0.0671333		-0.754973	7.93037e-48		0.912183	2.6079e-70			SR1 AT5G01820 | AT5G01820
CAMS1	AT1G78955	AT1G78955	0.966252	7.54494e-27		0.0543978	0.692092		0.127807	0.263039			CAMS1 | AT1G78955
SPPL2	AT1G63690	AT1G63690	0.179315	2.24126e-07		0.086832	0.0304931		-0.138849	0.000131768			SPPL2 | AT1G63690
AT2G22400	AT2G22400	AT2G22400	0.148892	1.94063e-06		0.133041	6.17259e-05		-0.122471	0.000167609			AT2G22400
EOL1	AT4G02680	AT4G02680	0.0229356	0.508355		0.0589028	0.0754721		-0.0405103	0.221973			EOL1 | AT4G02680
LOX4	AT1G72520	AT1G72520	-1.72798	8.9065e-105	down	-0.615485	3.6209e-18		0.781379	2.62067e-29			LOX4 | AT1G72520
AT3G27240	AT3G27240	AT3G27240	-0.0380773	0.450649		0.127924	0.0054081		-0.146214	0.000835739			AT3G27240
AT5G19120	AT5G19120	AT5G19120	0.887282	3.74284e-54		0.138124	0.0542212		-0.108462	0.125155			AT5G19120
TSD2	AT1G78240	AT1G78240	-0.261346	9.4219e-12		-0.0401447	0.424464		0.0971732	0.0198655			TSD2 | AT1G78240
QS	AT5G50210	AT5G50210	0.25996	2.65241e-06		0.069188	0.335171		-0.133354	0.0293408			QS | AT5G50210
AVA-P1	AT4G34720	AT4G34720	0.0199242	0.713851		-0.00871882	0.896116		0.148191	0.000591359			AVA-P1 | AT4G34720
AT5G35735	AT5G35735	AT5G35735	-2.78956	2.37136e-227	down	-0.0791371	0.39649		0.0575738	0.525901			AT5G35735
AT3G59780	AT3G59780	AT3G59780	-0.240654	1.62948e-10		0.0119772	0.837388		-0.0030488	0.957133			AT3G59780
AT3G42850	AT3G42850	AT3G42850	2.78287	3.17661e-101	up	-0.922907	8.41605e-10		0.962899	3.94979e-11			AT3G42850
SKIP	AT1G77180	AT1G77180	0.0472974	0.301265		0.0440094	0.387357		-0.051915	0.263426			SKIP | AT1G77180
GBF6	AT4G34590	AT4G34590	0.172946	5.92162e-06		-0.113994	0.00616768		0.153747	8.07713e-05			GBF6 | AT4G34590
ATLP-1	AT1G18250	AT1G18250	0.462445	2.74312e-49		-0.183033	5.82445e-08		0.278315	6.52671e-18			ATLP-1 | AT1G18250
PLE	AT5G51600	AT5G51600	0.129554	0.000455204		-0.361585	1.30689e-25		0.448985	6.36571e-40			PLE | AT5G51600
FD1	AT1G10960	AT1G10960	-0.235353	5.83367e-07		-0.0652358	0.262098		0.0757192	0.158183			FD1 | AT1G10960
mtLPD2	AT3G17240	AT3G17240	-0.0587986	0.148082		-0.0216553	0.673911		-0.0587276	0.156977			mtLPD2 | AT3G17240
AT2G32910	AT2G32910	AT2G32910	-0.201219	1.23621e-08		0.243418	1.35465e-11		-0.279747	1.28476e-15			AT2G32910
FBW2	AT4G08980	AT4G08980	0.193929	4.16581e-07		-0.0740722	0.103511		0.0567213	0.205439			FBW2 | AT4G08980
RAD23C	AT3G02540	AT3G02540	-0.538249	1.69478e-40		0.0575997	0.264715		-0.0953321	0.0350229			RAD23C | AT3G02540
AT3G16080	AT3G16080	AT3G16080	0.0623013	0.0503176		-0.140569	3.30287e-06		0.146535	5.9583e-07			AT3G16080
STP14	AT1G77210	AT1G77210	1.43035	7.62079e-46	up	-0.70363	3.54074e-11		1.01158	2.11055e-22	up		STP14 | AT1G77210
AT3G13990	AT3G13990	AT3G13990	-0.0687737	0.129472		0.242503	6.89636e-09		-0.361737	1.17816e-19			AT3G13990
AT1G70620	AT1G70620	AT1G70620	-0.138667	0.000315674		0.228003	2.69196e-09		-0.26472	1.02833e-12			AT1G70620
AT3G23450	AT3G23450	AT3G23450	-0.853939	2.84849e-45		-0.145186	0.0431748		-0.283976	6.68454e-06			AT3G23450
AT5G19740	AT5G19740	AT5G19740	0.153584	0.00563856		0.176792	0.0023524		-0.232293	2.09103e-05			AT5G19740
THA1	AT1G08630	AT1G08630	0.124813	0.0555039		0.0615263	0.437553		-0.144223	0.0285299			THA1 | AT1G08630
AT3G02760	AT3G02760	AT3G02760	0.0358268	0.431508		0.0449402	0.35823		-0.107248	0.00842832			AT3G02760
SCP2	AT5G42890	AT5G42890	0.0444704	0.40178		-0.0140486	0.836687		0.0695762	0.173687			SCP2 | AT5G42890
AT5G08180	AT5G08180	AT5G08180	0.0796385	0.0823656		-0.235473	2.43864e-08		0.229172	3.32899e-08			AT5G08180
AT1G31730	AT1G31730	AT1G31730	-0.0314687	0.430008		0.0187128	0.691989		0.0308784	0.451577			AT1G31730
AT1G04300	AT1G04300	AT1G04300	-0.0419507	0.383557		0.209837	6.27728e-07		-0.26347	6.92673e-11			AT1G04300
DHS1	AT4G39980	AT4G39980	0.00364681	0.937018		0.121095	0.000594763		-0.130135	0.000122112			DHS1 | AT4G39980
AT5G65440	AT5G65440	AT5G65440	-0.0909101	0.0897275		0.0940922	0.0995331		-0.105051	0.0502138			AT5G65440
AT3G02200	AT3G02200	AT3G02200	0.303446	2.18162e-23		-0.0677291	0.0664743		0.111272	0.000806811			AT3G02200
AT5G28740	AT5G28740	AT5G28740	0.0952214	0.0168591		0.100055	0.0180571		-0.154345	6.72878e-05			AT5G28740
TGA9	AT1G08320	AT1G08320	-0.765092	4.41223e-63		0.124613	0.0150812		-0.0752475	0.153247			TGA9 | AT1G08320
UBC1	AT1G14400	AT1G14400	0.0519737	0.218178		-0.131735	0.000845414		0.122377	0.00150584			UBC1 | AT1G14400
ALDH3H1	AT1G44170	AT1G44170	0.0376831	0.424267		-0.110284	0.0108144		0.162459	4.91448e-05			ALDH3H1 | AT1G44170
SYNC1	AT5G56680	AT5G56680	0.0491406	0.14013		0.000333466	0.996321		0.0283471	0.440547			SYNC1 | AT5G56680
AT5G66120	AT5G66120	AT5G66120	0.081722	0.0614091		0.143015	0.00102126		-0.152852	0.000251698			AT5G66120
TIL1	AT1G08260	AT1G08260	-0.158569	0.00946108		0.376118	1.47249e-10		-0.462081	5.25857e-16			TIL1 | AT1G08260
AT5G43020	AT5G43020	AT5G43020	0.0352039	0.359742		-0.0207906	0.65012		-0.0144584	0.74271			AT5G43020
AT1G04480	AT1G04480	AT1G04480	0.12109	0.000234624		-0.156543	2.25566e-06		0.210615	3.07572e-11			AT1G04480
AT3G10020	AT3G10020	AT3G10020	-0.0709319	0.226541		0.284252	1.10119e-07		-0.503858	1.21103e-23			AT3G10020
AT3G15010	AT3G15010	AT3G15010	-0.030002	0.598402		0.119407	0.020162		-0.226762	8.44584e-07			AT3G15010
SEC61 BETA	AT2G45070	AT2G45070	-0.0624379	0.170322		-0.17427	2.91825e-05		0.209766	1.57984e-07			SEC61 BETA | AT2G45070
LINC3	AT1G68790	AT1G68790	-0.106802	0.00561773		-0.0238855	0.643844		-0.0883243	0.0273381			LINC3 | AT1G68790
AT5G35170	AT5G35170	AT5G35170	-0.176621	3.25169e-05		0.268049	3.42104e-10		-0.341008	1.34701e-16			AT5G35170
CESA2	AT4G39350	AT4G39350	-0.200932	1.37927e-07		0.19214	1.29783e-06		-0.250288	4.14361e-11			CESA2 | AT4G39350
EMB2769	AT3G13200	AT3G13200	0.0588755	0.169567		-0.140929	0.00046224		0.183118	1.54713e-06			EMB2769 | AT3G13200
CSP41A	AT3G63140	AT3G63140	-0.308462	3.28297e-13		-0.154788	0.000642803		0.225285	1.21337e-07			CSP41A | AT3G63140
AT1G71695	AT1G71695	AT1G71695	0.107811	0.00761586		-0.0303009	0.563629		-0.012629	0.814738			AT1G71695
GMI1	AT5G24280	AT5G24280	-0.45023	1.46562e-24		-0.439272	1.03811e-25		0.49883	7.8014e-34			GMI1 | AT5G24280
AT3G49490	AT3G49490	AT3G49490	0.205006	3.42563e-09		0.203983	3.00147e-08		-0.240375	1.22703e-11			AT3G49490
AT3G18860	AT3G18860	AT3G18860	0.121503	0.000902137		0.143305	0.000174267		-0.176142	1.17444e-06			AT3G18860
AT2G21300	AT2G21300	AT2G21300	-0.0617484	0.0658495		-0.0374618	0.337513		0.0168537	0.677882			AT2G21300
AT4G10955	AT4G10955	AT4G10955	0.0099165	0.907038		-0.0209192	0.818289		0.0891159	0.201383			AT4G10955
AT5G35910	AT5G35910	AT5G35910	0.0783271	0.0302691		0.116292	0.00148769		-0.106774	0.00280791			AT5G35910
LOG5	AT4G35190	AT4G35190	-0.0852301	0.186562		0.602947	1.24174e-25		-0.793768	1.46734e-45			LOG5 | AT4G35190
MSL10	AT5G12080	AT5G12080	0.412142	7.78018e-31		0.00934549	0.876321		-0.0156971	0.760252			MSL10 | AT5G12080
AT1G06170	AT1G06170	AT1G06170	-0.925534	1.62988e-62		0.351728	1.36452e-09		-0.523532	2.9296e-21			AT1G06170
GAUT7	AT2G38650	AT2G38650	-0.312656	8.7243e-11		-0.00506016	0.951295		-0.0345362	0.580872			GAUT7 | AT2G38650
MST1	AT1G79230	AT1G79230	0.0944501	0.0110583		0.0777112	0.0567893		-0.0679186	0.08661			MST1 | AT1G79230
PP2CA	AT3G11410	AT3G11410	-0.085319	0.0780571		0.263445	7.34241e-09		-0.400377	2.35484e-20			PP2CA | AT3G11410
Cand7	AT5G18520	AT5G18520	-0.210833	1.63032e-07		0.0196145	0.737115		-0.00379242	0.949085			Cand7 | AT5G18520
INO80	AT3G57300	AT3G57300	0.101943	0.00425481		0.232344	2.05905e-11		-0.210696	8.11226e-10			INO80 | AT3G57300
PME1 AT1G53840	AT1G53840	AT1G53840	-0.520329	4.93731e-21		-0.00201087	0.985065		0.00531124	0.949449			PME1 AT1G53840 | AT1G53840
AT1G67680	AT1G67680	AT1G67680	-0.0494988	0.245644		0.115365	0.00437481		-0.098404	0.0136663			AT1G67680
CKB3	AT3G60250	AT3G60250	0.16081	0.000104313		-0.0339556	0.53861		0.0663215	0.156775			CKB3 | AT3G60250
AT3G20820	AT3G20820	AT3G20820	-0.0556515	0.307457		0.0597523	0.313918		-0.129011	0.0100276			AT3G20820
GYRA	AT3G10690	AT3G10690	0.117424	0.000605306		0.132153	0.000223161		-0.162015	1.89972e-06			GYRA | AT3G10690
AT1G20950	AT1G20950	AT1G20950	-0.0630686	0.0770694		-0.0180441	0.694765		0.0944246	0.00584268			AT1G20950
JMJ14	AT4G20400	AT4G20400	-0.0418393	0.287824		0.159654	7.06642e-06		-0.213387	2.63367e-10			JMJ14 | AT4G20400
Hop1	AT1G12270	AT1G12270	-0.0987076	0.0132257		0.153554	0.000118926		-0.204899	5.61833e-08			Hop1 | AT1G12270
SAC9	AT3G59770	AT3G59770	-0.0595948	0.176005		0.245916	4.98023e-10		-0.250759	9.81997e-11			SAC9 | AT3G59770
AT3G13340	AT3G13340	AT3G13340	-0.0777541	0.0413498		0.0798785	0.0489584		-0.110512	0.00296893			AT3G13340
ENODL20	AT2G27035	AT2G27035	-1.36015	2.9138e-113	down	0.233339	0.000218901		-0.216281	0.000464077			ENODL20 | AT2G27035
SAD2	AT2G31660	AT2G31660	-0.169929	3.93699e-05		0.17503	4.81672e-05		-0.259314	1.53181e-10			SAD2 | AT2G31660
RAB18 AT1G43890	AT1G43890	AT1G43890	0.143505	0.00343313		0.0678327	0.247058		-0.043099	0.463842			RAB18 AT1G43890 | AT1G43890
AT4G30010	AT4G30010	AT4G30010	0.0965552	0.00920382		-0.170025	2.62296e-06		0.185287	1.24814e-07			AT4G30010
ML4	AT5G07290	AT5G07290	-0.200005	1.4297e-05		0.144455	0.00365498		-0.166971	0.000413252			ML4 | AT5G07290
AT1G31130	AT1G31130	AT1G31130	-0.442149	1.4876e-25		-0.228413	1.54995e-07		0.259062	8.05961e-10			AT1G31130
STP9	AT1G50310	AT1G50310	3.80774	1.5955e-143	up	0.0378089	0.90337		0.0744945	0.777826			STP9 | AT1G50310
CYP77B1	AT1G11600	AT1G11600	0.751998	3.7085e-76		-0.127148	0.00911403		0.119246	0.0116963			CYP77B1 | AT1G11600
AT1G16350	AT1G16350	AT1G16350	0.0894605	0.0547769		0.111443	0.0216596		-0.195225	8.30512e-06			AT1G16350
BZIP53	AT3G62420	AT3G62420	-0.227847	1.09208e-08		-0.0945731	0.0346618		0.198974	5.63145e-07			BZIP53 | AT3G62420
AT5G40810	AT5G40810	AT5G40810	0.0439923	0.341762		-0.0969611	0.0287588		0.105768	0.0120988			AT5G40810
GR1 AT3G24170	AT3G24170	AT3G24170	0.0437786	0.480107		-0.220361	3.71338e-05		0.150967	0.00522883			GR1 AT3G24170 | AT3G24170
AT4G32470	AT4G32470	AT4G32470	0.0481703	0.320651		-0.153972	0.000456592		0.181357	1.5527e-05			AT4G32470
ARD3	AT2G26400	AT2G26400	0.707964	9.0065e-37		-0.373966	2.16546e-10		0.561233	6.25749e-23			ARD3 | AT2G26400
TSO1	AT3G22780	AT3G22780	0.000118456	0.999878		-0.0278004	0.562441		-0.0303204	0.491295			TSO1 | AT3G22780
RGL2	AT3G03450	AT3G03450	-0.436442	1.27227e-20		-0.0763104	0.187743		0.0272819	0.662718			RGL2 | AT3G03450
ABCF3	AT1G64550	AT1G64550	0.0748766	0.0592983		0.189272	5.32223e-07		-0.179553	1.25026e-06			ABCF3 | AT1G64550
AT5G54760	AT5G54760	AT5G54760	-0.0368255	0.445705		0.0991608	0.0293119		-0.123717	0.00359676			AT5G54760
AT1G14570	AT1G14570	AT1G14570	0.0756097	0.0247762		0.195946	1.19297e-09		-0.171507	7.43622e-08			AT1G14570
CDC20.2	AT4G33260	AT4G33260	0.00864726	0.860019		0.0508528	0.247993		-0.052009	0.20631			CDC20.2 | AT4G33260
AT2G27730	AT2G27730	AT2G27730	0.0428491	0.336346		-0.052663	0.2613		0.151913	8.71196e-05			AT2G27730
G-TMT	AT1G64970	AT1G64970	-0.201284	0.000816721		-0.0714754	0.326868		0.113703	0.0755774			G-TMT | AT1G64970
ML5	AT1G29400	AT1G29400	0.37763	1.45263e-17		0.185517	0.000155356		-0.160534	0.000917213			ML5 | AT1G29400
AT3G27570	AT3G27570	AT3G27570	-0.226521	8.2137e-05		0.12656	0.0515637		-0.200134	0.000668435			AT3G27570
AT3G12390	AT3G12390	AT3G12390	0.0393566	0.308336		-0.107037	0.00288717		0.0661698	0.0719985			AT3G12390
EBF1	AT2G25490	AT2G25490	0.206631	3.91737e-08		0.0989484	0.0206511		-0.0318665	0.50753			EBF1 | AT2G25490
MPK20	AT2G42880	AT2G42880	-0.0969722	0.00741375		0.0180769	0.714437		0.0132038	0.778382			MPK20 | AT2G42880
PAB1 AT1G16470	AT1G16470	AT1G16470	0.0501385	0.314713		-0.142674	0.00184007		0.176836	4.61957e-05			PAB1 AT1G16470 | AT1G16470
TMK1	AT1G66150	AT1G66150	-0.164452	4.38637e-05		0.0896622	0.0489848		-0.122847	0.00332214			TMK1 | AT1G66150
KT2	AT2G40540	AT2G40540	-0.173954	5.42715e-06		0.159529	7.41849e-05		-0.234829	5.23874e-10			KT2 | AT2G40540
NRPD2A	AT3G23780	AT3G23780	-0.0487547	0.413895		0.231524	8.38291e-06		-0.236642	3.05528e-06			NRPD2A | AT3G23780
CID4	AT3G14010	AT3G14010	-0.173566	4.40999e-07		0.106169	0.00493656		-0.157868	5.88569e-06			CID4 | AT3G14010
AT4G15545	AT4G15545	AT4G15545	-0.243228	4.4513e-10		-0.0695219	0.138318		0.0348536	0.475217			AT4G15545
AT1G73230	AT1G73230	AT1G73230	0.185257	1.10749e-10		-0.0736317	0.0260267		0.096415	0.00171291			AT1G73230
AT1G29310	AT1G29310	AT1G29310	-0.0685117	0.175628		-0.0762191	0.151809		0.142066	0.00230003			AT1G29310
AT3G17020	AT3G17020	AT3G17020	0.253134	1.46738e-10		0.0881032	0.0607502		-0.0963036	0.0300632			AT3G17020
AT2G25430	AT2G25430	AT2G25430	-0.166586	7.17902e-06		0.0427282	0.368446		-0.117613	0.0023701			AT2G25430
AT4G24140	AT4G24140	AT4G24140	-4.47714	3.03749e-247	down	-0.0860905	0.420687		0.105921	0.275836			AT4G24140
RTNLB3	AT1G64090	AT1G64090	-0.020177	0.639822		-0.155701	8.63421e-06		0.170748	4.51541e-07			RTNLB3 | AT1G64090
AT5G27930	AT5G27930	AT5G27930	0.352513	1.70114e-19		0.56686	1.61704e-42		-0.616676	1.1259e-51			AT5G27930
ZFN1	AT3G02830	AT3G02830	-0.383584	1.69086e-16		0.0212316	0.761347		0.00305384	0.965671			ZFN1 | AT3G02830
VAP27-1	AT3G60600	AT3G60600	-0.0241867	0.591935		-0.0411281	0.372064		0.123537	0.00095246			VAP27-1 | AT3G60600
LEW1	AT1G11755	AT1G11755	0.721845	1.76026e-31		-0.103111	0.208354		0.123075	0.100844			LEW1 | AT1G11755
EMB1865	AT3G18390	AT3G18390	0.000478104	0.994393		0.00723479	0.904559		-0.0571369	0.185543			EMB1865 | AT3G18390
G3Pp1	AT3G47420	AT3G47420	1.46854	1.22323e-138	up	0.00815767	0.941868		-0.0373609	0.669879			G3Pp1 | AT3G47420
ELI3-1	AT4G37980	AT4G37980	-0.204459	0.00123771		-0.0661913	0.397257		0.1121	0.0985559			ELI3-1 | AT4G37980
AT5G60930	AT5G60930	AT5G60930	-0.0866712	0.0717037		-0.044603	0.437274		-0.0171315	0.774915			AT5G60930
AT5G35160	AT5G35160	AT5G35160	-0.0256405	0.570683		-0.0134139	0.805839		0.00291345	0.957224			AT5G35160
AT5G53820	AT5G53820	AT5G53820	3.79904	1.85167e-158	up	0.280902	0.267067		-0.2076	0.398967			AT5G53820
AT2G36580	AT2G36580	AT2G36580	0.0907162	0.0132338		0.0787164	0.0491975		-0.0836797	0.0273136			AT2G36580
AT2G43160	AT2G43160	AT2G43160	-0.0722757	0.0834538		0.0325589	0.525391		-0.105402	0.00948037			AT2G43160
AL2	AT3G11200	AT3G11200	0.0780701	0.0906954		-0.111714	0.016504		0.123411	0.0053977			AL2 | AT3G11200
AT5G08300	AT5G08300	AT5G08300	0.0465076	0.229322		-0.0401376	0.355653		-0.0110032	0.816018			AT5G08300
AT5G38865	AT5G38865	AT5G38865	1.25857	7.81311e-51	up	-0.882278	1.37765e-23		0.916733	2.59902e-26			AT5G38865
STZ	AT1G27730	AT1G27730	-2.4625	9.91205e-156	down	-0.413775	2.19664e-07		0.566419	1.68908e-13			STZ | AT1G27730
AT1G33970	AT1G33970	AT1G33970	-0.0866973	0.224496		0.242891	0.000262866		-0.301593	1.90445e-06			AT1G33970
AT5G18550	AT5G18550	AT5G18550	0.114914	0.0538982		0.0952756	0.148627		-0.029418	0.688122			AT5G18550
AT3G58570	AT3G58570	AT3G58570	0.0167392	0.788346		0.198348	5.51994e-05		-0.287303	5.9842e-10			AT3G58570
PHYA	AT1G09570	AT1G09570	-0.250979	2.11292e-07		0.170431	0.00104781		-0.17204	0.000640396			PHYA | AT1G09570
GLYR1	AT3G25530	AT3G25530	-0.108487	0.0219047		-0.0711742	0.184193		0.0471098	0.380715			GLYR1 | AT3G25530
AT4G30250	AT4G30250	AT4G30250	-0.315255	7.33127e-17		0.0907913	0.039996		-0.147819	0.000207946			AT4G30250
ALDH10A8	AT1G74920	AT1G74920	0.222818	9.3884e-14		0.0353437	0.375573		-0.000914731	0.984857			ALDH10A8 | AT1G74920
AT4G27050	AT4G27050	AT4G27050	-0.01726	0.757469		0.0225936	0.708315		0.0420912	0.415428			AT4G27050
EMB2777	AT2G43650	AT2G43650	-0.0733748	0.0565979		0.0800014	0.0515637		-0.207025	4.63946e-09			EMB2777 | AT2G43650
AT4G31330	AT4G31330	AT4G31330	0.402015	6.18954e-07		-0.124133	0.209732		0.281544	0.000871289			AT4G31330
CYCT1;3	AT1G27630	AT1G27630	-0.231105	9.58094e-09		0.204752	1.10166e-06		-0.244283	1.50096e-09			CYCT1;3 | AT1G27630
SAT32	AT1G27760	AT1G27760	0.316415	3.15588e-14		0.0542397	0.323761		-0.0118309	0.847481			SAT32 | AT1G27760
HOS15	AT5G67320	AT5G67320	0.0530662	0.153495		0.00751235	0.888572		-0.0422757	0.283437			HOS15 | AT5G67320
AT4G32420	AT4G32420	AT4G32420	-0.124625	0.00211584		0.0754692	0.100117		-0.0779617	0.0726692			AT4G32420
ACR4	AT1G69040	AT1G69040	0.466738	1.14664e-30		0.167983	0.000279164		-0.166708	0.000199782			ACR4 | AT1G69040
SMC3	AT5G48600	AT5G48600	-0.00250111	0.964152		0.0833023	0.0560893		-0.113528	0.00462284			SMC3 | AT5G48600
ALDH10A9	AT3G48170	AT3G48170	0.175055	8.29798e-07		0.0674592	0.114782		-0.101227	0.00843695			ALDH10A9 | AT3G48170
emb2734	AT5G19820	AT5G19820	0.00834291	0.878285		0.207448	3.02027e-07		-0.217299	3.58547e-08			emb2734 | AT5G19820
SNRK2.3	AT5G66880	AT5G66880	0.00861564	0.898816		0.250706	6.64586e-07		-0.308617	1.89654e-10			SNRK2.3 | AT5G66880
PAO4	AT1G65840	AT1G65840	-0.308713	6.91797e-14		0.192775	1.20822e-05		-0.25915	5.59606e-10			PAO4 | AT1G65840
DiT1	AT5G12860	AT5G12860	0.0372383	0.436918		-0.228229	1.18245e-08		0.30486	2.89613e-15			DiT1 | AT5G12860
ARIA	AT5G19330	AT5G19330	-0.0103897	0.811984		0.103839	0.00347516		-0.174573	7.78236e-08			ARIA | AT5G19330
PIR121	AT5G18410	AT5G18410	-0.0912899	0.0122816		0.116146	0.001892		-0.142481	5.41344e-05			PIR121 | AT5G18410
AT1G30820	AT1G30820	AT1G30820	0.454593	2.83672e-29		0.0762531	0.140057		-0.0913211	0.0557649			AT1G30820
MCM6	AT5G44635	AT5G44635	-0.0150528	0.726497		0.062412	0.111635		-0.133906	7.442e-05			MCM6 | AT5G44635
AT5G14370	AT5G14370	AT5G14370	0.249535	4.36602e-10		0.149129	0.000735841		-0.178227	2.22055e-05			AT5G14370
AT5G51400	AT5G51400	AT5G51400	0.100877	0.0209354		-0.0361956	0.511442		0.0271401	0.609819			AT5G51400
AT5G46420	AT5G46420	AT5G46420	0.0679413	0.159673		-0.501886	1.1358e-35		0.668456	1.60668e-63			AT5G46420
CPK13	AT3G51850	AT3G51850	-0.121602	0.0046033		0.0184321	0.760894		-0.0519347	0.285659			CPK13 | AT3G51850
AT5G01350	AT5G01350	AT5G01350	0.37045	2.60828e-19		-0.181744	4.95639e-05		0.280866	3.04057e-11			AT5G01350
AT1G32920	AT1G32920	AT1G32920	-1.1024	1.61227e-49	down	-0.447249	1.27418e-09		0.519012	4.9303e-13			AT1G32920
ATR1	AT4G24520	AT4G24520	0.0251893	0.601702		-0.0235392	0.664774		-0.010095	0.854088			ATR1 | AT4G24520
EXPB3	AT4G28250	AT4G28250	-0.187958	9.35615e-08		0.0864256	0.0295261		-0.0380976	0.371673			EXPB3 | AT4G28250
AT5G28050	AT5G28050	AT5G28050	-0.209692	7.3727e-06		-0.0750969	0.178587		0.0460615	0.414345			AT5G28050
AT3G62840	AT3G62840	AT3G62840	0.130628	0.00458869		-0.13334	0.00568907		0.124951	0.00794356			AT3G62840
AT5G27470	AT5G27470	AT5G27470	-0.0495963	0.198193		0.0335163	0.453264		-0.0749315	0.0446607			AT5G27470
ERF1-2	AT1G12920	AT1G12920	0.183895	2.0019e-07		-0.062042	0.148984		0.0293539	0.514518			ERF1-2 | AT1G12920
AT5G19390	AT5G19390	AT5G19390	-0.0587721	0.186486		0.140007	0.000946762		-0.184789	3.54976e-06			AT5G19390
AT1G33120	AT1G33120	AT1G33120	0.129367	0.000484944		-0.14197	0.000206298		0.139587	0.000176329			AT1G33120
ELF3	AT2G25930	AT2G25930	-0.226568	2.65393e-06		0.111579	0.0424887		-0.212709	1.3755e-05			ELF3 | AT2G25930
SCL13	AT4G17230	AT4G17230	-0.738876	1.72738e-38		-0.30637	1.42517e-07		0.357698	2.2778e-10			SCL13 | AT4G17230
AT1G65560	AT1G65560	AT1G65560	-0.576955	1.22306e-24		0.355163	1.3291e-09		-0.367412	1.46227e-10			AT1G65560
AT1G63660	AT1G63660	AT1G63660	0.0726428	0.0968962		0.287505	8.90319e-13		-0.325321	1.12055e-16			AT1G63660
PDIL1-2	AT1G77510	AT1G77510	-0.0825245	0.175539		0.198015	0.000623648		-0.227839	3.78963e-05			PDIL1-2 | AT1G77510
PEPC1	AT1G17710	AT1G17710	1.87905	7.15958e-106	up	-0.432896	1.89139e-05		0.591424	8.95887e-10			PEPC1 | AT1G17710
AMT1;2	AT1G64780	AT1G64780	0.702389	2.73297e-30		-0.123201	0.111011		0.230476	0.000713287			AMT1;2 | AT1G64780
LINC4 AT5G65780	AT5G65780	AT5G65780	0.000927933	0.989548		-0.109997	0.0228166		0.0405566	0.441911			LINC4 AT5G65780 | AT5G65780
SCC3	AT2G47980	AT2G47980	-0.0824411	0.0214662		0.112815	0.00194725		-0.123765	0.000376602			SCC3 | AT2G47980
VAMP721	AT1G04750	AT1G04750	0.0762759	0.0380387		-0.131563	0.000260597		0.159857	3.28e-06			VAMP721 | AT1G04750
ALDH5F1	AT1G79440	AT1G79440	0.102652	0.0121193		0.0926582	0.0371315		-0.161414	5.25646e-05			ALDH5F1 | AT1G79440
AT2G45750	AT2G45750	AT2G45750	-0.154372	0.0262242		0.243463	0.000449443		-0.205268	0.00267416			AT2G45750
AT5G25630	AT5G25630	AT5G25630	-0.320462	2.76163e-13		0.0700321	0.199319		-0.125517	0.00843299			AT5G25630
DD46	AT1G22015	AT1G22015	-0.329406	1.3704e-07		0.315272	1.57124e-06		-0.433347	3.19421e-12			DD46 | AT1G22015
ENODL17	AT5G15350	AT5G15350	-0.291884	7.21799e-11		-0.170915	0.000344534		0.184842	5.85628e-05			ENODL17 | AT5G15350
ARA1	AT4G16130	AT4G16130	0.318233	3.38692e-14		0.311124	3.00171e-12		-0.322405	1.50808e-13			ARA1 | AT4G16130
AT3G15830	AT3G15830	AT3G15830	3.15914	1.19671e-146	up	-0.86838	3.51339e-10		1.24087	2.07384e-19	up		AT3G15830
SKD1	AT2G27600	AT2G27600	0.152661	1.23731e-06		0.0045785	0.929875		0.0655832	0.0609882			SKD1 | AT2G27600
VLN4	AT4G30160	AT4G30160	-0.154954	0.000290196		0.262745	5.43749e-10		-0.283359	7.31551e-12			VLN4 | AT4G30160
ATPMEPCRB	AT4G02330	AT4G02330	-0.760091	3.40279e-35		-0.463207	1.18785e-14		0.512257	3.31943e-18			ATPMEPCRB | AT4G02330
MYB16	AT5G15310	AT5G15310	-0.994485	3.26963e-87		0.10387	0.0767871		-0.126601	0.0201428			MYB16 | AT5G15310
RBP47A	AT1G49600	AT1G49600	0.165683	7.12421e-05		-0.0456039	0.393783		0.0150757	0.791226			RBP47A | AT1G49600
AT5G41460	AT5G41460	AT5G41460	-0.575844	4.02118e-32		0.3337	6.72065e-11		-0.461739	5.46055e-21			AT5G41460
YAK1	AT5G35980	AT5G35980	-0.0612808	0.188571		0.133672	0.00276935		-0.139573	0.00117983			YAK1 | AT5G35980
PAB7	AT2G36660	AT2G36660	-1.09588	1.10178e-70	down	0.346312	9.76011e-08		-0.533226	4.94975e-18			PAB7 | AT2G36660
AT5G55220	AT5G55220	AT5G55220	-0.21209	1.18251e-07		-0.0842395	0.0684563		0.0728331	0.10484			AT5G55220
AT3G03305	AT3G03305	AT3G03305	0.538459	6.7964e-16		0.174413	0.0300542		-0.102802	0.213932			AT3G03305
CaS	AT5G23060	AT5G23060	-0.360867	1.6657e-13		-0.317543	5.98605e-11		0.451564	6.86851e-22			CaS | AT5G23060
PRPL11	AT1G32990	AT1G32990	-0.134318	0.000735509		-0.0782769	0.0785495		0.133324	0.000818411			PRPL11 | AT1G32990
AT1G15740	AT1G15740	AT1G15740	0.473198	3.12491e-23		-0.0364906	0.60475		0.0301327	0.650728			AT1G15740
SPP AT5G42390	AT5G42390	AT5G42390	-0.164995	1.70394e-06		0.118139	0.00136506		-0.0807637	0.0307535			SPP AT5G42390 | AT5G42390
XTH6	AT5G65730	AT5G65730	0.554715	7.99064e-43		0.0412904	0.472147		-0.044002	0.408429			XTH6 | AT5G65730
AT5G06360	AT5G06360	AT5G06360	0.172849	2.83512e-08		-0.100153	0.00339501		0.137724	1.69383e-05			AT5G06360
AT2G03240	AT2G03240	AT2G03240	-0.115054	0.00427283		-0.0958167	0.0263062		0.0947092	0.0224886			AT2G03240
AT3G55760	AT3G55760	AT3G55760	-0.393179	2.05831e-18		0.363132	5.04772e-15		-0.47198	8.25828e-26			AT3G55760
VSR4	AT2G14720	AT2G14720	0.0218396	0.675216		0.0190093	0.749933		-0.0599727	0.20224			VSR4 | AT2G14720
MAP65-2	AT4G26760	AT4G26760	-0.0490272	0.208599		-0.0678468	0.089088		0.0528649	0.177957			MAP65-2 | AT4G26760
HON5	AT1G48620	AT1G48620	0.0456311	0.206036		-0.0429619	0.277724		0.0533124	0.139199			HON5 | AT1G48620
ARFA1F	AT1G10630	AT1G10630	-0.072403	0.0465517		-0.0165149	0.733431		0.0744925	0.0417322			ARFA1F | AT1G10630
AT5G22450	AT5G22450	AT5G22450	-0.177425	1.87136e-06		0.16159	3.45885e-05		-0.204016	3.93381e-08			AT5G22450
PIP2;4	AT5G60660	AT5G60660	1.44223	2.14118e-42	up	-0.172289	0.24902		-0.00180295	0.992576			PIP2;4 | AT5G60660
AT5G23890	AT5G23890	AT5G23890	-0.00621725	0.9087		0.278302	1.69977e-12		-0.357163	6.74938e-21			AT5G23890
AT1G55680	AT1G55680	AT1G55680	-0.0953733	0.0047759		-0.076986	0.0336542		0.118761	0.000322263			AT1G55680
RPT2b	AT2G20140	AT2G20140	-0.0356068	0.500815		-0.0455686	0.417757		0.0730707	0.137547			RPT2b | AT2G20140
AT5G19440	AT5G19440	AT5G19440	0.342574	1.77134e-16		-0.0056219	0.938405		-0.0390199	0.470817			AT5G19440
AT4G08520	AT4G08520	AT4G08520	-0.0117726	0.814752		-0.259518	1.61695e-12		0.228945	2.90037e-10			AT4G08520
REM1	AT4G31610	AT4G31610	0.770929	1.50854e-51		0.145364	0.0199025		-0.187237	0.00126493			REM1 | AT4G31610
AT2G38995	AT2G38995	AT2G38995	-0.850574	8.61798e-60		0.0600138	0.376804		-0.0304981	0.660539			AT2G38995
PUM3	AT2G29140	AT2G29140	-0.146772	6.69575e-05		0.159357	2.86417e-05		-0.192674	1.17978e-07			PUM3 | AT2G29140
NSL1	AT1G28380	AT1G28380	-0.557322	4.78496e-40		0.212636	2.03057e-06		-0.252213	4.22044e-09			NSL1 | AT1G28380
AT1G06990	AT1G06990	AT1G06990	2.55544	2.95825e-39	up	-1.07881	1.1975e-06	down	0.834817	0.0001276			AT1G06990
CMT2	AT4G19020	AT4G19020	-0.105325	0.0309252		0.167993	0.000577514		-0.216591	2.61594e-06			CMT2 | AT4G19020
AT1G76670	AT1G76670	AT1G76670	-0.148544	4.88772e-05		-0.205658	1.35762e-08		0.176725	7.83948e-07			AT1G76670
AT1G07040	AT1G07040	AT1G07040	0.0599112	0.398186		-0.0689991	0.366261		0.0918522	0.180239			AT1G07040
ADR1-L1	AT4G33300	AT4G33300	-0.29402	9.3903e-11		0.0416077	0.494123		-0.00831682	0.900777			ADR1-L1 | AT4G33300
LHCB2.1	AT2G05100	AT2G05100	-0.636944	1.51584e-27		-0.68102	1.28876e-38		0.98876	2.2517e-80			LHCB2.1 | AT2G05100
ARGAH2	AT4G08870	AT4G08870	-0.190443	0.016107		-0.796637	4.02515e-32		0.994526	3.59833e-50			ARGAH2 | AT4G08870
BCAT3	AT3G49680	AT3G49680	-0.073733	0.0762276		0.0939818	0.0290414		-0.157611	5.01524e-05			BCAT3 | AT3G49680
AT5G01010	AT5G01010	AT5G01010	0.0616263	0.148152		0.0809354	0.0660624		-0.0266881	0.585856			AT5G01010
AT1G12080	AT1G12080	AT1G12080	-1.01362	2.9357e-86	down	0.284957	1.29229e-07		-0.423962	1.16069e-16			AT1G12080
AT2G41790	AT2G41790	AT2G41790	-0.0434574	0.292014		0.226242	4.98023e-10		-0.305145	2.25004e-18			AT2G41790
AT2G24700	AT2G24700	AT2G24700	0.604811	6.09292e-40		0.175703	0.000889591		-0.170262	0.000917391			AT2G24700
AT3G44330	AT3G44330	AT3G44330	0.0237754	0.56723		-0.0654249	0.0955185		0.0842362	0.0197328			AT3G44330
PCAP1	AT4G20260	AT4G20260	-0.880541	4.93845e-67		0.0750395	0.240836		-0.127921	0.0221941			PCAP1 | AT4G20260
ACLA-2	AT1G60810	AT1G60810	-0.273877	7.58289e-13		0.206012	2.90172e-07		-0.251161	7.40475e-11			ACLA-2 | AT1G60810
AT1G72910	AT1G72910	AT1G72910	-2.64006	3.8984e-139	down	-0.517926	7.74105e-09		0.712464	2.19686e-16			AT1G72910
AT5G47860	AT5G47860	AT5G47860	0.312781	4.49465e-06		-0.208733	0.00467235		0.340537	5.92895e-07			AT5G47860
dNK	AT1G72040	AT1G72040	0.0373277	0.440872		0.0937198	0.0429812		-0.157252	0.000163431			dNK | AT1G72040
LIG1	AT1G08130	AT1G08130	-0.0223567	0.631956		0.148529	0.000161968		-0.206025	2.72474e-08			LIG1 | AT1G08130
CP5	AT1G64720	AT1G64720	0.266877	1.23865e-15		-0.175703	6.65438e-07		0.211584	5.65963e-10			CP5 | AT1G64720
AT4G14160	AT4G14160	AT4G14160	-0.0798325	0.0287643		0.127602	0.000481534		-0.156005	6.51864e-06			AT4G14160
ATH13	AT5G64940	AT5G64940	-0.0581886	0.157238		-0.245778	7.22983e-12		0.335051	5.15901e-22			ATH13 | AT5G64940
THM1	AT1G03680	AT1G03680	-0.221781	4.18705e-09		-0.0835049	0.0536303		0.125154	0.00149289			THM1 | AT1G03680
CAT1	AT1G20630	AT1G20630	0.177256	9.02848e-05		0.296188	1.3393e-10		-0.359889	7.08471e-16			CAT1 | AT1G20630
AT1G76140	AT1G76140	AT1G76140	-0.104912	0.00765979		0.102931	0.0134639		-0.121602	0.00193016			AT1G76140
AT2G06210	AT2G06210	AT2G06210	-0.180617	0.000615151		0.28746	4.37314e-08		-0.329756	9.50954e-11			AT2G06210
WIH2	AT2G41420	AT2G41420	-0.232498	0.000102986		-0.393423	1.11686e-11		0.401147	2.01179e-12			WIH2 | AT2G41420
EIF2	AT2G39990	AT2G39990	0.0856535	0.0247078		0.0159203	0.763317		-0.0136427	0.781053			EIF2 | AT2G39990
SC35	AT5G64200	AT5G64200	-0.0385138	0.32001		0.0945558	0.0102281		-0.128211	0.000176762			SC35 | AT5G64200
PA200	AT3G13330	AT3G13330	-0.099471	0.026829		0.236226	4.24815e-08		-0.288786	3.72344e-12			PA200 | AT3G13330
EMB2719	AT1G20200	AT1G20200	0.0595655	0.138611		-0.0594382	0.169434		0.114692	0.00233839			EMB2719 | AT1G20200
AT4G25740	AT4G25740	AT4G25740	0.120129	0.00170335		-0.122752	0.00214472		0.112187	0.00415697			AT4G25740
CTEXP	AT2G40730	AT2G40730	-0.25938	8.84244e-10		0.00569826	0.935712		0.0892126	0.0569948			CTEXP | AT2G40730
AT3G57880	AT3G57880	AT3G57880	-0.0310792	0.552009		-0.185649	2.16267e-05		0.213192	4.22084e-07			AT3G57880
ATSK12	AT3G05840	AT3G05840	0.310633	8.84863e-16		0.052844	0.29804		-0.0559065	0.236614			ATSK12 | AT3G05840
DMC1	AT3G22880	AT3G22880	-0.680761	3.68794e-44		-0.0919798	0.115484		0.126695	0.0173834			DMC1 | AT3G22880
AT4G04402	AT4G04402	AT4G04402	-0.129082	0.130351		0.0996951	0.300208		-0.129437	0.13654			AT4G04402
QPT	AT2G01350	AT2G01350	0.0258757	0.624033		0.0317004	0.584223		-0.115027	0.0105485			QPT | AT2G01350
ABCF4	AT3G54540	AT3G54540	0.167645	1.70904e-05		-0.0321064	0.544109		-0.0273727	0.584186			ABCF4 | AT3G54540
AT1G06720	AT1G06720	AT1G06720	-0.0805572	0.0818518		0.258044	2.17211e-09		-0.340081	2.38071e-16			AT1G06720
REV1	AT5G44750	AT5G44750	-0.129951	0.0137742		-0.207525	5.76963e-05		0.229987	3.88648e-06			REV1 | AT5G44750
AT4G38660	AT4G38660	AT4G38660	0.149231	8.84225e-05		-0.0355559	0.47314		0.0739333	0.0777727			AT4G38660
XT1	AT3G62720	AT3G62720	-0.728197	1.65235e-49		-0.212268	4.41931e-05		0.175898	0.000622133			XT1 | AT3G62720
AT2G17190	AT2G17190	AT2G17190	-0.116775	0.0142554		0.116738	0.0204467		-0.119575	0.0132969			AT2G17190
KNAT4	AT5G11060	AT5G11060	-1.01265	2.25458e-82	down	-0.0154881	0.849272		0.0237423	0.738193			KNAT4 | AT5G11060
AT1G56020	AT1G56020	AT1G56020	0.614239	3.00895e-55		0.232632	2.10901e-07		-0.289636	1.38287e-11			AT1G56020
FZR3	AT5G13840	AT5G13840	0.0490852	0.358614		-0.0869198	0.101703		0.129901	0.00693187			FZR3 | AT5G13840
VLN2	AT2G41740	AT2G41740	-0.114615	0.00392101		0.214746	3.55013e-08		-0.218408	9.5069e-09			VLN2 | AT2G41740
CHR4	AT5G44800	AT5G44800	0.0596273	0.217256		0.0939895	0.0542916		-0.111535	0.0147495			CHR4 | AT5G44800
GRF1 AT2G22840	AT2G22840	AT2G22840	-0.425338	5.04762e-21		0.199055	4.24739e-05		-0.20673	1.1511e-05			GRF1 AT2G22840 | AT2G22840
CEP1	AT5G50260	AT5G50260	4.15392	3.56448e-37	up	-1.9441	1.43226e-18	down	4.00254	4.50287e-34	up		CEP1 | AT5G50260
HSL1 AT1G28440	AT1G28440	AT1G28440	0.1026	0.00144554		0.0801867	0.0237632		-0.111593	0.000632003			HSL1 AT1G28440 | AT1G28440
SAC51	AT5G64340	AT5G64340	0.216807	1.08134e-10		0.0830407	0.033593		-0.0381856	0.360107			SAC51 | AT5G64340
RTV1	AT1G49480	AT1G49480	-0.0821592	0.0634402		-0.119777	0.0064459		0.179625	1.06812e-05			RTV1 | AT1G49480
MOS1	AT4G24680	AT4G24680	0.0530919	0.203005		0.0820301	0.0549323		-0.176712	2.18933e-06			MOS1 | AT4G24680
ADK2	AT5G03300	AT5G03300	0.10786	0.00380693		-0.0397828	0.389399		0.0813222	0.0381252			ADK2 | AT5G03300
UBP6	AT1G51710	AT1G51710	0.0299474	0.517293		0.104576	0.0130281		-0.0786515	0.0613591			UBP6 | AT1G51710
HTA7	AT5G27670	AT5G27670	0.0813531	0.0495559		-0.172162	1.28082e-05		0.237366	2.78472e-10			HTA7 | AT5G27670
AT1G04140	AT1G04140	AT1G04140	-0.00137008	0.979867		-0.0150926	0.779945		-0.00429191	0.937062			AT1G04140
SARK	AT4G30520	AT4G30520	0.193871	2.15999e-07		-0.000866668	0.99115		-0.0295248	0.539288			SARK | AT4G30520
AT3G06670	AT3G06670	AT3G06670	-0.0179086	0.687639		0.0754166	0.0576629		-0.0473077	0.241631			AT3G06670
TMT2	AT4G35300	AT4G35300	0.0420073	0.451914		0.0744207	0.195697		-0.229421	1.15607e-06			TMT2 | AT4G35300
VAB1	AT1G76030	AT1G76030	-0.0413763	0.363822		0.146883	0.000387298		-0.198842	3.22101e-07			VAB1 | AT1G76030
SCD1	AT1G49040	AT1G49040	-0.0785169	0.0480501		0.296559	6.04514e-16		-0.298719	1.221e-16			SCD1 | AT1G49040
LACS4	AT4G23850	AT4G23850	0.0926251	0.00430533		-0.117342	0.000381467		0.127771	5.62714e-05			LACS4 | AT4G23850
OBE2	AT5G48160	AT5G48160	-0.0305166	0.572011		0.0109019	0.875137		-0.151185	0.000880968			OBE2 | AT5G48160
AT5G39220	AT5G39220	AT5G39220	-0.257795	6.93144e-09		0.262209	9.3821e-09		-0.258852	7.57431e-09			AT5G39220
EIF3K	AT4G33250	AT4G33250	0.0891325	0.0174891		-0.0632719	0.133198		0.0640441	0.107363			EIF3K | AT4G33250
AT3G59540	AT3G59540	AT3G59540	0.0603494	0.420192		-0.149273	0.0346618		0.155085	0.0222275			AT3G59540
ABCG3	AT2G28070	AT2G28070	-0.155492	5.49729e-05		0.198665	4.70844e-07		-0.28288	4.19239e-14			ABCG3 | AT2G28070
AT5G37540	AT5G37540	AT5G37540	-0.522248	1.57617e-17		-0.226893	0.000544419		0.284958	4.91286e-06			AT5G37540
AT5G63550	AT5G63550	AT5G63550	-0.0959018	0.0102506		-0.0292303	0.540333		-5.53016e-05	1			AT5G63550
AT2G25250	AT2G25250	AT2G25250	-0.519973	4.01216e-18		-0.0795622	0.296392		0.150186	0.0227355			AT2G25250
EML3	AT5G13020	AT5G13020	-0.0133234	0.720438		-0.0782933	0.0134766		0.0354265	0.293584			EML3 | AT5G13020
NRPA1	AT3G57660	AT3G57660	-0.13779	0.0002137		0.223732	1.92012e-09		-0.292044	3.32674e-16			NRPA1 | AT3G57660
SIZ1	AT5G60410	AT5G60410	-0.0434116	0.368931		0.0795813	0.0973412		-0.0604524	0.202065			SIZ1 | AT5G60410
AT2G46560	AT2G46560	AT2G46560	-0.0719765	0.0653454		0.153722	5.48598e-05		-0.271433	1.46258e-14			AT2G46560
AK-HSDH I	AT1G31230	AT1G31230	-0.21232	2.79247e-09		0.132508	0.000698515		-0.25268	1.31662e-12			AK-HSDH I | AT1G31230
NUDT17	AT2G01670	AT2G01670	-1.52612	5.29691e-66	down	-0.387399	1.53849e-05		0.546302	1.67693e-10			NUDT17 | AT2G01670
SFGH	AT2G41530	AT2G41530	0.353551	1.94082e-26		0.0419122	0.354626		-0.07445	0.0564127			SFGH | AT2G41530
FKF1	AT1G68050	AT1G68050	-0.0425024	0.462801		0.847601	5.23484e-67		-1.01735	1.6187e-99	down		FKF1 | AT1G68050
SDRB	AT3G12800	AT3G12800	0.139871	0.00132152		-0.0857049	0.0812527		0.125918	0.00482595			SDRB | AT3G12800
AT5G52840	AT5G52840	AT5G52840	0.165815	2.16081e-05		-0.123356	0.00327158		0.182175	3.09033e-06			AT5G52840
NHX2	AT3G05030	AT3G05030	-0.0384562	0.535538		0.292292	1.68071e-08		-0.373549	7.32639e-14			NHX2 | AT3G05030
NDB2	AT4G05020	AT4G05020	-0.85499	5.1494e-62		0.289434	7.74014e-08		-0.350191	1.47131e-11			NDB2 | AT4G05020
AT3G26730	AT3G26730	AT3G26730	0.132541	0.00375924		0.151552	0.00142067		-0.129931	0.00562325			AT3G26730
CAM7	AT3G43810	AT3G43810	-0.0402643	0.240513		-0.166363	3.26933e-08		0.16846	9.37858e-09			CAM7 | AT3G43810
ACO2 AT4G26970	AT4G26970	AT4G26970	-0.0531556	0.276386		0.221089	3.72629e-07		-0.220821	2.05729e-07			ACO2 AT4G26970 | AT4G26970
AT3G13690	AT3G13690	AT3G13690	-0.0309641	0.469412		-0.0563593	0.186687		0.0960123	0.0106772			AT3G13690
AT2G45540	AT2G45540	AT2G45540	-0.157907	4.2199e-05		0.112377	0.0074716		-0.178153	3.77866e-06			AT2G45540
AT1G06700	AT1G06700	AT1G06700	0.0409417	0.347158		-0.0945348	0.0221578		0.138313	0.000263537			AT1G06700
ATSRL1	AT5G37370	AT5G37370	-0.203312	6.88664e-06		0.0115002	0.871497		-0.141935	0.00264753			ATSRL1 | AT5G37370
SPR1	AT2G03680	AT2G03680	-0.111152	0.0085922		-0.122911	0.00484844		0.0706965	0.11701			SPR1 | AT2G03680
ERD9	AT1G10370	AT1G10370	-0.479714	3.01264e-21		0.217578	6.5968e-05		-0.191584	0.00036933			ERD9 | AT1G10370
CER9	AT4G34100	AT4G34100	0.036692	0.375879		-0.124002	0.000896345		0.14203	6.72703e-05			CER9 | AT4G34100
FTSH12	AT1G79560	AT1G79560	-0.130624	0.000198717		0.0944374	0.0138775		-0.141921	5.43897e-05			FTSH12 | AT1G79560
FLA7	AT2G04780	AT2G04780	-0.267013	7.06432e-09		-0.0191983	0.779026		0.106447	0.0346509			FLA7 | AT2G04780
AtCDC48C	AT5G03340	AT5G03340	-0.0782182	0.0856396		0.0205128	0.734478		-0.062457	0.190167			AtCDC48C | AT5G03340
CSY2	AT3G58750	AT3G58750	0.1321	0.00122251		-0.0394816	0.455237		-0.0445205	0.355519			CSY2 | AT3G58750
UBC8	AT5G41700	AT5G41700	0.379096	3.99549e-28		0.109732	0.00678231		-0.116902	0.00254809			UBC8 | AT5G41700
AT1G19110	AT1G19110	AT1G19110	-0.392798	1.21792e-17		0.213143	1.36964e-05		-0.209075	1.25121e-05			AT1G19110
AT5G39850	AT5G39850	AT5G39850	-0.0226053	0.749851		-0.128276	0.0346897		0.0797346	0.198015			AT5G39850
AT5G14720	AT5G14720	AT5G14720	-0.209764	2.55009e-09		0.0164574	0.752656		-0.0570377	0.159697			AT5G14720
CLC2	AT2G40060	AT2G40060	0.0503819	0.134522		-0.0785036	0.0195571		0.112504	0.000283869			CLC2 | AT2G40060
AT1G12050	AT1G12050	AT1G12050	0.0631211	0.236384		-0.0541541	0.364379		0.0466927	0.412766			AT1G12050
ACR3	AT1G76990	AT1G76990	-0.140446	0.000182341		0.107546	0.00728666		-0.0209057	0.664473			ACR3 | AT1G76990
AT5G65220	AT5G65220	AT5G65220	-0.0184281	0.665829		-0.197059	3.39724e-09		0.224899	3.96299e-12			AT5G65220
AT4G37830	AT4G37830	AT4G37830	0.010684	0.848661		-0.211382	3.54414e-07		0.194236	1.92374e-06			AT4G37830
F16M2_10	AT3G63160	AT3G63160	-0.364003	7.99246e-13		-0.24603	2.99606e-06		0.238685	3.66278e-06			F16M2_10 | AT3G63160
ERL1	AT5G62230	AT5G62230	0.343507	6.57653e-20		0.0170094	0.773472		-0.0797072	0.0707226			ERL1 | AT5G62230
AT5G01020	AT5G01020	AT5G01020	-0.049006	0.324021		-0.157941	0.000428099		0.178549	3.32797e-05			AT5G01020
AT2G43240	AT2G43240	AT2G43240	0.332358	2.33156e-07		-0.106837	0.177067		0.103517	0.166991			AT2G43240
AT4G39860	AT4G39860	AT4G39860	0.0654099	0.0425016		-0.0188023	0.654464		0.0253155	0.499122			AT4G39860
A/N-InvC	AT3G06500	AT3G06500	-0.393345	6.49484e-20		0.162543	0.000580509		-0.189363	2.6015e-05			A/N-InvC | AT3G06500
AT3G33530	AT3G33530	AT3G33530	-0.0365887	0.590493		-0.0190942	0.815683		0.0224467	0.761241			AT3G33530
AT5G04550	AT5G04550	AT5G04550	-0.209143	6.3866e-07		0.0303562	0.598074		-0.00620559	0.920203			AT5G04550
Y14	AT1G51510	AT1G51510	0.0892875	0.0261147		0.0498679	0.291932		-0.0714602	0.0907419			Y14 | AT1G51510
AT5G64910	AT5G64910	AT5G64910	-0.138112	0.00148583		0.160003	0.000376274		-0.234968	2.29547e-08			AT5G64910
AT2G16900	AT2G16900	AT2G16900	-0.849109	1.67109e-37		-0.345689	3.34099e-07		0.419471	1.49162e-10			AT2G16900
WOL	AT2G01830	AT2G01830	0.252189	2.48582e-09		0.224075	7.43897e-07		-0.316841	1.81493e-13			WOL | AT2G01830
AT1G07660	AT1G07660	AT1G07660	-0.210518	2.16627e-06		-0.184555	6.02435e-05		0.15714	0.000549048			AT1G07660
AT2G37470	AT2G37470	AT2G37470	-0.0750091	0.0640826		-0.150234	9.99745e-05		0.203464	2.81205e-08			AT2G37470
emb1427	AT1G80260	AT1G80260	-0.173906	7.33057e-05		0.120677	0.0115164		-0.127406	0.00537513			emb1427 | AT1G80260
ALB1	AT1G08520	AT1G08520	-0.00942775	0.85518		0.118014	0.00405992		-0.132664	0.000704654			ALB1 | AT1G08520
AT5G02530	AT5G02530	AT5G02530	0.0711245	0.119165		0.0645793	0.200166		-0.126691	0.00366158			AT5G02530
TAF15b	AT5G58470	AT5G58470	-0.105679	0.0123673		0.0259279	0.645184		-0.172058	2.42834e-05			TAF15b | AT5G58470
AT1G42960	AT1G42960	AT1G42960	-0.0761419	0.072583		-0.146579	0.000297847		0.20188	1.28516e-07			AT1G42960
AT5G18190	AT5G18190	AT5G18190	0.0154082	0.788346		0.0761243	0.138045		-0.121326	0.00802825			AT5G18190
AT3G58730	AT3G58730	AT3G58730	-0.041286	0.378129		-0.130779	0.00216106		0.0875682	0.042595			AT3G58730
SNRK2.2	AT3G50500	AT3G50500	0.0562075	0.225827		0.118418	0.00836409		-0.0998264	0.0241533			SNRK2.2 | AT3G50500
AT4G24830	AT4G24830	AT4G24830	0.074628	0.0598878		0.0389143	0.412865		-0.0508171	0.234619			AT4G24830
LNG2	AT3G02170	AT3G02170	-0.544846	2.82922e-29		0.150688	0.00575689		-0.193139	0.000161794			LNG2 | AT3G02170
AT1G79520	AT1G79520	AT1G79520	0.33325	5.66291e-06		-0.0625043	0.529715		0.151516	0.0643067			AT1G79520
AT5G45500	AT5G45500	AT5G45500	-0.20308	0.244951		-2.07357	2.1806e-68	down	3.40407	9.50558e-162	up		AT5G45500
HAF01	AT1G32750	AT1G32750	-0.279357	4.51888e-13		0.0354478	0.49787		-0.0720133	0.101681			HAF01 | AT1G32750
AT5G46840	AT5G46840	AT5G46840	0.0079554	0.881228		-0.0245709	0.644206		0.0575895	0.190189			AT5G46840
ALDH12A1	AT5G62530	AT5G62530	0.353565	3.79547e-11		0.161251	0.00870579		-0.203823	0.000408094			ALDH12A1 | AT5G62530
AT1G05520	AT1G05520	AT1G05520	-0.203014	7.69958e-06		0.301294	4.13871e-11		-0.364136	1.99534e-16			AT1G05520
AT1G14650	AT1G14650	AT1G14650	0.0103598	0.860374		0.149574	0.00113282		-0.144213	0.00125298			AT1G14650
AT5G64420	AT5G64420	AT5G64420	0.12684	0.000431587		0.186428	3.00321e-07		-0.121274	0.00107108			AT5G64420
ROC7	AT5G58710	AT5G58710	0.084993	0.0606367		-0.124242	0.00611621		0.170807	5.54162e-05			ROC7 | AT5G58710
AT5G24710	AT5G24710	AT5G24710	-0.136032	0.000163765		0.0104921	0.847776		-0.0402157	0.343046			AT5G24710
CDPK6	AT4G23650	AT4G23650	-0.00477347	0.915951		-0.107273	0.00194218		0.117128	0.0004095			CDPK6 | AT4G23650
AT2G01100	AT2G01100	AT2G01100	-0.138203	0.00120845		0.0318337	0.572168		-0.0926593	0.0409046			AT2G01100
AT1G09660	AT1G09660	AT1G09660	-0.116439	0.0106797		-0.00904965	0.896116		0.00821529	0.895554			AT1G09660
AT5G01590	AT5G01590	AT5G01590	-0.156273	0.00013135		0.0650834	0.180503		-0.0988934	0.0227889			AT5G01590
LACS8	AT2G04350	AT2G04350	-0.0703298	0.210281		0.107679	0.0596007		-0.13905	0.0082381			LACS8 | AT2G04350
ARI5	AT1G05890	AT1G05890	0.0295375	0.500519		0.111374	0.00530356		-0.187238	2.74279e-07			ARI5 | AT1G05890
CLPB3	AT5G15450	AT5G15450	-0.049706	0.351015		0.0240016	0.713439		-0.0753855	0.144312			CLPB3 | AT5G15450
AT5G02050	AT5G02050	AT5G02050	0.0572873	0.102293		0.0752666	0.0379264		-0.049748	0.17468			AT5G02050
LON1	AT5G26860	AT5G26860	-0.116586	0.0215391		0.249473	3.67945e-07		-0.297834	3.12293e-10			LON1 | AT5G26860
HAI1	AT5G59220	AT5G59220	0.0176482	0.78668		-0.124042	0.0229338		0.10163	0.0576367			HAI1 | AT5G59220
PDCB1	AT5G61130	AT5G61130	0.0797465	0.0265216		-0.120717	0.000754547		0.140557	4.00058e-05			PDCB1 | AT5G61130
AT1G28610	AT1G28610	AT1G28610	-0.268159	1.00586e-07		1.06172	6.82459e-93	up	-1.20958	5.50513e-124	down		AT1G28610
PFT1	AT1G25540	AT1G25540	0.0230678	0.72132		0.0911103	0.126561		-0.193861	0.000159336			PFT1 | AT1G25540
AT5G39730	AT5G39730	AT5G39730	0.273287	2.26779e-08		-0.208723	5.90867e-05		0.224	7.94059e-06			AT5G39730
AT2G48060	AT2G48060	AT2G48060	-0.224085	1.13506e-05		0.256403	9.13429e-07		-0.298998	3.16111e-09			AT2G48060
UXS4	AT2G47650	AT2G47650	-0.127987	0.00202128		0.0685198	0.152808		-0.0733213	0.102023			UXS4 | AT2G47650
HSP70	AT3G12580	AT3G12580	-1.76484	2.29601e-169	down	0.523198	2.58876e-18		-0.570696	2.59494e-22			HSP70 | AT3G12580
DSK2	AT2G17200	AT2G17200	0.053937	0.225288		-0.00537772	0.933672		0.0226768	0.657894			DSK2 | AT2G17200
AT5G02610	AT5G02610	AT5G02610	0.0669028	0.134809		-0.177998	1.65077e-05		0.252447	1.32397e-10			AT5G02610
AT5G65470	AT5G65470	AT5G65470	-0.255937	1.27709e-11		-0.199218	2.71566e-07		0.194529	2.71309e-07			AT5G65470
AXR4	AT1G54990	AT1G54990	0.277088	3.28671e-13		-0.101827	0.0206957		0.130229	0.00151883			AXR4 | AT1G54990
ENODL5	AT3G18590	AT3G18590	3.04186	2.10466e-126	up	-1.02504	4.5876e-14	down	1.47366	1.69102e-27	up		ENODL5 | AT3G18590
DCAF1	AT4G31160	AT4G31160	-0.0760016	0.142596		0.294624	3.92259e-10		-0.333769	3.33835e-13			DCAF1 | AT4G31160
AT2G47440	AT2G47440	AT2G47440	-0.0973771	0.0968618		0.113653	0.0632636		-0.0695071	0.266044			AT2G47440
KCS12	AT2G28630	AT2G28630	-0.0105976	0.883606		-0.339125	2.79563e-11		0.420334	2.10058e-17			KCS12 | AT2G28630
LUT2	AT5G57030	AT5G57030	-0.339338	1.22477e-20		-0.0191991	0.721998		-0.0122158	0.813336			LUT2 | AT5G57030
BCA5	AT4G33580	AT4G33580	-0.316023	9.70598e-10		-0.0391429	0.578787		0.0797943	0.179525			BCA5 | AT4G33580
NMD3	AT2G03820	AT2G03820	0.21071	9.88254e-07		0.0636417	0.235601		-0.0691195	0.16644			NMD3 | AT2G03820
HAP13	AT1G60780	AT1G60780	-0.035466	0.346898		-0.0683627	0.0638197		0.0661132	0.0609519			HAP13 | AT1G60780
HB-1 AT1G28420	AT1G28420	AT1G28420	-0.169227	0.000108525		0.130845	0.00547932		-0.18474	2.4797e-05			HB-1 AT1G28420 | AT1G28420
XT2	AT4G02500	AT4G02500	-0.0274332	0.544229		-0.144362	0.000181556		0.146678	8.66408e-05			XT2 | AT4G02500
CDKC2	AT5G64960	AT5G64960	-0.113813	0.00560915		0.220045	5.63496e-08		-0.310221	9.36889e-16			CDKC2 | AT5G64960
AT3G13410	AT3G13410	AT3G13410	0.065228	0.125372		-0.126527	0.00203042		0.190441	6.09306e-07			AT3G13410
TRM20	AT4G28760	AT4G28760	-0.231122	5.97263e-07		0.0302431	0.636952		0.0195456	0.753981			TRM20 | AT4G28760
EMB1144	AT1G48850	AT1G48850	-0.0617361	0.140719		0.0460283	0.334814		-0.0702698	0.0943621			EMB1144 | AT1G48850
LAX2	AT2G21050	AT2G21050	-0.148439	0.000346239		0.129669	0.00316944		-0.117534	0.00629911			LAX2 | AT2G21050
AT5G11550	AT5G11550	AT5G11550	0.256216	4.80724e-10		0.0274496	0.64123		-0.0398553	0.444468			AT5G11550
AT5G48412	AT5G48412	AT5G48412	1.5238	0.0664962		-2.53817	4.94898e-127	down	9.87554	1.64693e-59	up		AT5G48412
AT2G23070	AT2G23070	AT2G23070	-0.0645273	0.0912259		-0.0283174	0.543464		0.0659397	0.0867322			AT2G23070
CINV1	AT1G35580	AT1G35580	0.0121549	0.806347		-0.0647213	0.140572		0.0676242	0.101053			CINV1 | AT1G35580
HA9	AT1G80660	AT1G80660	1.2967	1.06416e-52	up	0.714644	4.19609e-12		-0.764983	2.22582e-14			HA9 | AT1G80660
ACR12	AT5G04740	AT5G04740	-0.209857	1.73224e-06		-0.0214151	0.735822		-0.00760952	0.904891			ACR12 | AT5G04740
COX6B	AT1G22450	AT1G22450	0.106642	0.00517604		-0.126325	0.00132483		0.0968249	0.0134046			COX6B | AT1G22450
PDE312	AT3G48500	AT3G48500	0.0791009	0.0419724		0.21069	1.84637e-08		-0.296904	9.03967e-17			PDE312 | AT3G48500
AT5G58200	AT5G58200	AT5G58200	-0.256855	6.5092e-08		0.12073	0.0250014		-0.191773	9.12645e-05			AT5G58200
AT1G18270	AT1G18270	AT1G18270	0.285737	9.39719e-11		0.229367	1.3943e-06		-0.239394	2.14938e-07			AT1G18270
DEG7	AT3G03380	AT3G03380	0.0377924	0.440373		0.172145	6.41379e-05		-0.188167	6.0053e-06			DEG7 | AT3G03380
AT5G50460	AT5G50460	AT5G50460	0.0437658	0.41376		-0.153544	0.0013641		0.186008	4.48107e-05			AT5G50460
AT2G44530	AT2G44530	AT2G44530	-0.212594	1.39137e-05		0.157845	0.0025258		-0.0906737	0.0948146			AT2G44530
AT3G13120	AT3G13120	AT3G13120	0.0762387	0.028678		-0.0259061	0.556029		0.111536	0.000974323			AT3G13120
AT3G11250	AT3G11250	AT3G11250	0.128031	0.000695256		-0.0122656	0.826816		0.0223613	0.642854			AT3G11250
STT3B	AT1G34130	AT1G34130	-0.011943	0.795343		-0.0412142	0.348347		-0.0105867	0.825737			STT3B | AT1G34130
ELP1	AT5G48090	AT5G48090	-0.396708	5.55236e-09		2.5859	7.51979e-214	up	-2.88124	1.45126e-271	down		ELP1 | AT5G48090
NAC082	AT5G09330	AT5G09330	-0.0499304	0.215976		-0.0377598	0.408784		0.0514886	0.206688			NAC082 | AT5G09330
AT2G33730	AT2G33730	AT2G33730	0.0168808	0.750466		-0.0116956	0.852278		-0.107063	0.0135338			AT2G33730
AT5G53850	AT5G53850	AT5G53850	-0.0633638	0.190644		0.190408	2.3323e-05		-0.244128	1.19252e-08			AT5G53850
AT4G27560	AT4G27560	AT4G27560	0.168481	0.00012826		0.046644	0.40996		-0.0504598	0.335068			AT4G27560
SMP2	AT4G37120	AT4G37120	0.113422	0.00173512		-0.0389357	0.39484		-0.0250719	0.578488			SMP2 | AT4G37120
GSTT1	AT5G41210	AT5G41210	0.11952	0.0305787		0.200621	0.000259291		-0.146716	0.0080644			GSTT1 | AT5G41210
AtRZ-1c	AT5G04280	AT5G04280	-0.0881589	0.0280272		0.0836242	0.0563599		-0.259677	2.56645e-12			AtRZ-1c | AT5G04280
LTP4	AT5G59310	AT5G59310	-2.7032	4.03686e-157	down	1.3817	9.3435e-52	up	-1.71401	1.48597e-82	down		LTP4 | AT5G59310
SGT1B	AT4G11260	AT4G11260	0.0771785	0.0322436		-0.0622252	0.118191		0.0689388	0.0639523			SGT1B | AT4G11260
MPPalpha	AT3G16480	AT3G16480	-0.0399607	0.44803		0.0714146	0.178759		-0.0949701	0.0493234			MPPalpha | AT3G16480
SSR16	AT4G34620	AT4G34620	0.141508	0.000182312		-0.142783	0.000276		0.162661	1.59737e-05			SSR16 | AT4G34620
AT5G16280	AT5G16280	AT5G16280	-0.266172	6.6748e-11		0.277216	3.33224e-11		-0.305226	7.05521e-14			AT5G16280
AT1G79640	AT1G79640	AT1G79640	0.115724	0.12276		0.355515	5.6785e-07		-0.374051	5.88587e-08			AT1G79640
RR1	AT3G16857	AT3G16857	0.214398	1.32058e-07		-0.00844806	0.899799		-0.0819407	0.07566			RR1 | AT3G16857
AT1G15470	AT1G15470	AT1G15470	0.278182	1.44046e-06		0.0143613	0.877494		0.0237617	0.765297			AT1G15470
AT3G23600	AT3G23600	AT3G23600	-0.156921	0.000103441		-0.0888494	0.0482285		0.113313	0.00663415			AT3G23600
AT1G50660	AT1G50660	AT1G50660	0.0709534	0.123123		-0.113413	0.0132193		0.121164	0.005718			AT1G50660
PIE1	AT3G12810	AT3G12810	-0.162408	0.000454003		0.219646	2.4524e-06		-0.199053	1.48708e-05			PIE1 | AT3G12810
AT1G64050	AT1G64050	AT1G64050	-0.167536	0.00232672		-0.212203	0.000102454		0.294661	1.24714e-08			AT1G64050
MCCB	AT4G34030	AT4G34030	0.0234836	0.653029		0.0801919	0.101703		-0.168537	6.8149e-05			MCCB | AT4G34030
AT4G38760	AT4G38760	AT4G38760	-0.0408912	0.356352		0.129658	0.00147086		-0.17034	8.67467e-06			AT4G38760
HMGB1	AT3G51880	AT3G51880	0.224134	5.7604e-08		0.00112264	0.989444		-0.0591944	0.22857			HMGB1 | AT3G51880
AT1G19230	AT1G19230	AT1G19230	-2.2826	7.62734e-191	down	0.468849	5.91699e-11		-0.534482	1.79964e-14			AT1G19230
GSA1	AT5G63570	AT5G63570	0.0405832	0.35087		0.0752058	0.0826183		-0.0625131	0.138537			GSA1 | AT5G63570
PAP29	AT5G63140	AT5G63140	-0.307637	2.23248e-09		-0.112029	0.0580125		0.131663	0.0174782			PAP29 | AT5G63140
AT3G51670	AT3G51670	AT3G51670	0.105473	7.46761e-05		-0.0978316	0.000468566		0.123238	3.20441e-06			AT3G51670
DCL1	AT1G01040	AT1G01040	-0.143153	0.000695037		0.192988	6.21946e-06		-0.218251	1.1703e-07			DCL1 | AT1G01040
AT3G02640	AT3G02640	AT3G02640	0.209048	4.76795e-11		-0.294553	1.09496e-20		0.347969	3.00359e-29			AT3G02640
ZIF1	AT5G13740	AT5G13740	-0.261553	9.01149e-08		0.0636256	0.301284		-0.065671	0.252541			ZIF1 | AT5G13740
BSK8	AT5G41260	AT5G41260	0.0863181	0.052891		0.327318	5.02257e-15		-0.422177	1.87183e-25			BSK8 | AT5G41260
AT1G77270	AT1G77270	AT1G77270	-0.0636405	0.0897343		0.111716	0.00251959		-0.103433	0.0040957			AT1G77270
AT5G10290	AT5G10290	AT5G10290	0.287885	1.87969e-09		0.150785	0.00500777		-0.124083	0.0198372			AT5G10290
AT2G38180	AT2G38180	AT2G38180	-0.181286	0.0208421		-0.381777	1.38905e-07		0.436491	4.75418e-10			AT2G38180
AT4G24330	AT4G24330	AT4G24330	-0.0135048	0.764643		-0.061509	0.127984		0.0394063	0.332449			AT4G24330
AT3G15810	AT3G15810	AT3G15810	-0.590771	5.04306e-17		-0.256402	0.000720869		0.286492	8.43801e-05			AT3G15810
AT4G19645	AT4G19645	AT4G19645	1.94895	3.14552e-58	up	-0.935924	3.055e-13		1.21937	4.31842e-22	up		AT4G19645
CXE18	AT5G23530	AT5G23530	0.16149	0.000222538		0.252603	1.14366e-08		-0.30435	1.13264e-12			CXE18 | AT5G23530
IMK2	AT3G51740	AT3G51740	0.0896852	0.0635967		-0.0170255	0.797232		-0.0103575	0.870932			IMK2 | AT3G51740
AT3G05500	AT3G05500	AT3G05500	-0.196066	0.000113917		-0.0395183	0.554498		0.146524	0.00511723			AT3G05500
AT1G65270	AT1G65270	AT1G65270	-0.0769104	0.0694268		-0.211215	5.63145e-08		0.225716	2.34256e-09			AT1G65270
CYCD3;1	AT4G34160	AT4G34160	0.182909	3.20694e-05		-0.0684355	0.196916		0.124684	0.00724334			CYCD3;1 | AT4G34160
PEX11E	AT3G61070	AT3G61070	0.130847	0.0146732		-0.105265	0.0724645		0.157124	0.00314697			PEX11E | AT3G61070
AT5G61140	AT5G61140	AT5G61140	-0.103953	0.0190869		0.288356	7.50107e-12		-0.309708	5.30801e-14			AT5G61140
AT3G04470	AT3G04470	AT3G04470	0.122718	5.59014e-05		-0.0231984	0.576259		-0.0161532	0.687895			AT3G04470
LYK5	AT2G33580	AT2G33580	-0.982869	2.32836e-55		-0.533716	2.259e-20		0.732087	3.14264e-38			LYK5 | AT2G33580
LIF2	AT4G00830	AT4G00830	0.119601	0.000165263		-0.0282974	0.498161		0.034359	0.363306			LIF2 | AT4G00830
AT2G36200	AT2G36200	AT2G36200	-0.0476424	0.228606		-0.02178	0.651091		0.0672962	0.078989			AT2G36200
CKL2	AT1G72710	AT1G72710	0.0476859	0.124912		-0.0606483	0.0587763		0.0852145	0.00371614			CKL2 | AT1G72710
SPL9	AT2G42200	AT2G42200	-0.00571257	0.917163		0.124761	0.00361209		-0.203961	2.24223e-07			SPL9 | AT2G42200
UMAMIT14	AT2G39510	AT2G39510	0.191274	0.00392319		-0.179448	0.0102517		0.257673	6.95406e-05			UMAMIT14 | AT2G39510
LD	AT4G02560	AT4G02560	-0.377078	2.38155e-18		0.121093	0.0142492		-0.201109	7.35084e-06			LD | AT4G02560
AT5G59390	AT5G59390	AT5G59390	-0.531943	3.66713e-20		0.205318	0.00125019		-0.247914	3.85235e-05			AT5G59390
PEX14	AT5G62810	AT5G62810	-0.0475982	0.294377		0.111364	0.0101281		-0.143135	0.000412181			PEX14 | AT5G62810
IDD11	AT3G13810	AT3G13810	-0.448762	1.17484e-19		0.0217862	0.771226		-0.073786	0.207429			IDD11 | AT3G13810
NUP1	AT3G10650	AT3G10650	-0.0143354	0.802264		0.0948549	0.0538161		-0.151921	0.000618867			NUP1 | AT3G10650
p24beta2	AT3G07680	AT3G07680	0.148005	0.000728167		-0.19811	6.3415e-06		0.258264	7.58049e-10			p24beta2 | AT3G07680
PYR6	AT5G26667	AT5G26667	0.0474222	0.266854		-0.0676805	0.122971		0.0766801	0.0605207			PYR6 | AT5G26667
CAMBP25	AT2G41010	AT2G41010	-1.57428	3.81483e-83	down	-0.582878	1.00659e-15		0.906655	2.61219e-37			CAMBP25 | AT2G41010
AT5G46630	AT5G46630	AT5G46630	0.0433952	0.287894		-0.0412972	0.35946		0.0438993	0.29342			AT5G46630
GLY2	AT3G10850	AT3G10850	0.0755823	0.0536334		-0.0841523	0.0420622		-0.00621521	0.906422			GLY2 | AT3G10850
ETG1	AT2G40550	AT2G40550	-0.208998	2.49339e-07		0.158571	0.000254298		-0.225357	2.86011e-08			ETG1 | AT2G40550
KTF1	AT5G04290	AT5G04290	-0.0921315	0.0799817		0.120664	0.0274919		-0.324745	8.39721e-12			KTF1 | AT5G04290
AT5G51300	AT5G51300	AT5G51300	0.181578	4.70959e-07		0.106709	0.00796117		-0.0948259	0.0160098			AT5G51300
UBP15	AT1G17110	AT1G17110	0.0936118	0.002399		0.0302244	0.440309		-0.0355419	0.320101			UBP15 | AT1G17110
AT5G54540	AT5G54540	AT5G54540	0.31672	3.96246e-10		-0.00537577	0.95133		0.0290198	0.672869			AT5G54540
ATS1 AT1G32200	AT1G32200	AT1G32200	-0.41885	1.11648e-19		0.173778	0.000555983		-0.148931	0.00269509			ATS1 AT1G32200 | AT1G32200
AT3G46600	AT3G46600	AT3G46600	-0.91726	1.82553e-62		0.0204915	0.804097		-0.00808656	0.921486			AT3G46600
EDM2	AT5G55390	AT5G55390	-0.126046	0.00225191		0.129927	0.0027638		-0.19854	7.29173e-07			EDM2 | AT5G55390
ERD2B	AT3G25040	AT3G25040	0.0580308	0.138696		-0.16414	5.19037e-06		0.19975	7.23549e-09			ERD2B | AT3G25040
AT1G48610	AT1G48610	AT1G48610	-0.266408	2.05607e-11		-0.228414	1.51678e-08		0.222631	1.77236e-08			AT1G48610
AT3G22520	AT3G22520	AT3G22520	-0.0690559	0.0415314		0.0435811	0.266126		-0.0732166	0.0322724			AT3G22520
CDF1 AT5G23040	AT5G23040	AT5G23040	0.166348	2.98275e-05		-0.446498	5.30251e-32		0.420997	3.28797e-29			CDF1 AT5G23040 | AT5G23040
AT1G19660	AT1G19660	AT1G19660	0.50797	2.67702e-22		0.0898504	0.187306		-0.192257	0.000941187			AT1G19660
AT1G05910	AT1G05910	AT1G05910	-0.179972	0.000258361		0.203933	5.64584e-05		-0.238156	9.55933e-07			AT1G05910
AT4G21910	AT4G21910	AT4G21910	0.297314	1.60998e-15		0.0369511	0.475635		-0.0554085	0.223808			AT4G21910
AT2G23120	AT2G23120	AT2G23120	-0.0890408	0.143159		-0.158625	0.00718368		0.255863	2.65925e-06			AT2G23120
AT3G26380	AT3G26380	AT3G26380	-0.0267229	0.718166		0.18074	0.00346464		-0.159219	0.00882568			AT3G26380
AT4G16630	AT4G16630	AT4G16630	-0.0640046	0.24136		0.21672	1.43415e-05		-0.297055	3.75887e-10			AT4G16630
AT3G47890	AT3G47890	AT3G47890	0.0262124	0.646546		0.529966	4.83511e-32		-0.588027	2.23212e-40			AT3G47890
AT3G06410	AT3G06410	AT3G06410	0.0747219	0.259741		-0.0269307	0.750792		0.00625302	0.941718			AT3G06410
VPS35C	AT3G51310	AT3G51310	0.143243	3.03956e-05		0.0422148	0.331694		-0.0214041	0.631528			VPS35C | AT3G51310
UMAMIT29	AT4G01430	AT4G01430	0.933048	1.34911e-27		0.0449533	0.749472		-0.013588	0.924103			UMAMIT29 | AT4G01430
CYCD1;1	AT1G70210	AT1G70210	0.109925	0.00221479		0.111586	0.00320063		-0.0694008	0.0738756			CYCD1;1 | AT1G70210
AT1G08040	AT1G08040	AT1G08040	0.100899	0.0723019		-0.0693871	0.281878		0.0151766	0.834146			AT1G08040
AT3G45190	AT3G45190	AT3G45190	0.0270606	0.543747		0.0154541	0.775319		-0.0761759	0.0578615			AT3G45190
AT5G16730	AT5G16730	AT5G16730	-0.260414	6.54678e-09		0.00449065	0.952786		-0.047961	0.382161			AT5G16730
AT4G30310	AT4G30310	AT4G30310	-0.128362	0.00582626		0.172032	0.000296729		-0.263723	2.71193e-09			AT4G30310
AL7	AT1G14510	AT1G14510	-0.0191255	0.700568		-0.204956	1.4887e-07		0.157647	5.10717e-05			AL7 | AT1G14510
AT2G47250	AT2G47250	AT2G47250	-0.0335145	0.52051		0.0461916	0.401605		-0.00557881	0.930186			AT2G47250
ALPHA-SNAP2	AT3G56190	AT3G56190	0.00919263	0.893195		-0.0645648	0.295837		0.0425049	0.489438			ALPHA-SNAP2 | AT3G56190
RPT6A	AT5G19990	AT5G19990	-0.0540387	0.14643		0.0683683	0.0750184		-0.00100159	0.984296			RPT6A | AT5G19990
SAP5	AT3G12630	AT3G12630	-0.0638935	0.256776		-0.223168	8.12726e-06		0.28904	1.63397e-09			SAP5 | AT3G12630
AT3G23750	AT3G23750	AT3G23750	-0.160897	2.95584e-06		-0.0242066	0.610518		-0.0478839	0.229331			AT3G23750
AT5G11710	AT5G11710	AT5G11710	-0.112023	0.00192709		0.0143995	0.780286		0.00473818	0.926787			AT5G11710
CGR3	AT5G65810	AT5G65810	-0.207939	0.000105269		-0.268631	3.26599e-07		0.352255	3.21915e-12			CGR3 | AT5G65810
AT2G46420	AT2G46420	AT2G46420	-0.173341	1.13422e-05		-0.142746	0.000511769		0.19843	2.85734e-07			AT2G46420
AT5G46070	AT5G46070	AT5G46070	-0.00789999	0.881228		0.0356185	0.478634		-0.0572585	0.192685			AT5G46070
VEP1	AT4G24220	AT4G24220	0.0395545	0.450691		-0.0898506	0.0770221		0.0472037	0.370448			VEP1 | AT4G24220
FKBP15-2	AT5G48580	AT5G48580	-0.0632039	0.295959		-0.185872	0.000824351		0.0665437	0.277656			FKBP15-2 | AT5G48580
SHN1	AT1G15360	AT1G15360	-1.95101	1.41795e-97	down	-0.449783	6.86636e-07		0.513288	5.33063e-09			SHN1 | AT1G15360
AT4G27585	AT4G27585	AT4G27585	-0.139025	0.000553049		0.211896	1.18631e-07		-0.150013	0.00020139			AT4G27585
AT4G03260	AT4G03260	AT4G03260	0.0367988	0.343967		0.0689918	0.0743138		-0.0765424	0.0350631			AT4G03260
ARF11	AT2G46530	AT2G46530	0.62106	1.55494e-52		0.293954	8.58973e-11		-0.278417	4.13112e-10			ARF11 | AT2G46530
FPS2	AT4G17190	AT4G17190	0.0526687	0.37745		-0.0375981	0.586203		0.0489322	0.430038			FPS2 | AT4G17190
AT4G32620	AT4G32620	AT4G32620	-0.0821785	0.118136		0.0758393	0.187579		-0.136672	0.00667632			AT4G32620
AT1G76600	AT1G76600	AT1G76600	-2.12134	8.48553e-97	down	-0.740078	2.97102e-17		0.907474	5.47467e-26			AT1G76600
AT3G30300	AT3G30300	AT3G30300	-0.142552	0.00058813		0.0735395	0.124651		-0.0839925	0.0597283			AT3G30300
AT5G63370	AT5G63370	AT5G63370	-0.155073	6.73198e-05		0.0138213	0.811191		-0.0955871	0.0208331			AT5G63370
AT1G68570	AT1G68570	AT1G68570	-0.266489	4.99165e-09		0.0485837	0.410725		0.0596194	0.268103			AT1G68570
AT1G71500	AT1G71500	AT1G71500	-0.240724	2.73055e-08		-0.20859	2.34781e-06		0.255673	1.82849e-09			AT1G71500
PK1	AT3G08730	AT3G08730	-0.0636648	0.164323		-0.161984	0.000138609		0.16874	4.04428e-05			PK1 | AT3G08730
scpl42	AT5G42240	AT5G42240	0.0178799	0.78668		0.483731	5.26111e-23		-0.490047	4.41363e-24			scpl42 | AT5G42240
AT5G41950	AT5G41950	AT5G41950	-0.101284	0.0176641		0.0364492	0.494504		-0.0351835	0.481464			AT5G41950
AT1G72160	AT1G72160	AT1G72160	-0.00606279	0.91641		-0.0397108	0.461322		0.0604417	0.201816			AT1G72160
AT3G48460	AT3G48460	AT3G48460	-1.03685	7.62833e-74	down	0.185624	0.00315395		-0.281679	1.21813e-06			AT3G48460
AT5G16070	AT5G16070	AT5G16070	0.0861748	0.0396127		-0.023369	0.670995		0.0128231	0.813336			AT5G16070
DWF5	AT1G50430	AT1G50430	-0.0125936	0.815283		-0.0529408	0.287595		0.0589279	0.200458			DWF5 | AT1G50430
BIN2	AT4G18710	AT4G18710	-0.071687	0.0844384		0.0671714	0.135031		-0.0277989	0.563546			BIN2 | AT4G18710
AT4G26130	AT4G26130	AT4G26130	0.456987	9.31288e-37		0.107375	0.013297		-0.149063	0.000198685			AT4G26130
PNM1	AT5G60960	AT5G60960	0.00257029	0.968858		0.0576632	0.30947		-0.117511	0.014996			PNM1 | AT5G60960
AT2G22720	AT2G22720	AT2G22720	-0.0364275	0.505546		0.0229372	0.724646		-0.0550559	0.302853			AT2G22720
AT4G08850	AT4G08850	AT4G08850	0.125565	0.0136661		-0.246651	4.415e-07		0.322872	5.96461e-12			AT4G08850
AT1G55690	AT1G55690	AT1G55690	-0.0602392	0.248007		0.0687504	0.213141		0.00734013	0.912072			AT1G55690
HA6	AT2G07560	AT2G07560	4.04101	1.7094e-131	up	1.84836	6.93378e-09	up	-1.65522	1.82177e-07	down		HA6 | AT2G07560
BET10	AT3G01770	AT3G01770	0.370231	1.37587e-18		0.122013	0.0128568		-0.094471	0.0531108			BET10 | AT3G01770
NRP2	AT1G18800	AT1G18800	-0.00490047	0.950263		-0.0344584	0.654464		-0.0612117	0.355306			NRP2 | AT1G18800
AT1G54610	AT1G54610	AT1G54610	-0.0725116	0.0857362		-0.00256722	0.969044		0.00610163	0.913894			AT1G54610
2026-04-03	AT4G21990	AT4G21990	0.285014	6.2975e-08		-0.442667	1.54269e-17		0.478497	6.0883e-21			APR3 | AT4G21990
KINESIN-12B	AT3G23670	AT3G23670	-0.234687	1.4186e-07		0.00329052	0.965783		-0.0625756	0.229331			KINESIN-12B | AT3G23670
AT4G28260	AT4G28260	AT4G28260	-0.0210524	0.669634		0.0208745	0.707051		-0.0744991	0.0835133			AT4G28260
AT4G27130	AT4G27130	AT4G27130	0.14139	0.000318776		-0.122178	0.00343884		0.127044	0.00157568			AT4G27130
AT5G62960	AT5G62960	AT5G62960	-0.284859	9.49398e-05		0.134722	0.111239		-0.170502	0.0286082			AT5G62960
MEE31	AT3G02570	AT3G02570	-0.60428	3.93166e-41		-0.177289	0.000199283		0.224594	6.90455e-07			MEE31 | AT3G02570
GRV2	AT2G26890	AT2G26890	-0.00916592	0.838698		0.083052	0.027518		-0.171433	2.5202e-07			GRV2 | AT2G26890
AT3G49601	AT3G49601	AT3G49601	-0.0620872	0.322379		-0.0453567	0.530175		-0.0522281	0.428481			AT3G49601
SQD1	AT4G33030	AT4G33030	0.708654	1.40014e-35		-0.102765	0.156895		0.118979	0.077789			SQD1 | AT4G33030
AT2G24360	AT2G24360	AT2G24360	-0.0727063	0.155053		-0.321665	7.40783e-13		0.296793	2.14294e-11			AT2G24360
AT3G19240	AT3G19240	AT3G19240	-0.75278	3.26428e-65		0.109562	0.0309996		-0.158651	0.00062572			AT3G19240
BGAL16	AT1G77410	AT1G77410	-0.690471	3.17143e-44		0.285808	3.52675e-08		-0.328068	5.72224e-11			BGAL16 | AT1G77410
AT5G14610	AT5G14610	AT5G14610	-0.0865864	0.065182		0.122123	0.0105574		-0.195586	7.7897e-06			AT5G14610
SEC6	AT1G71820	AT1G71820	-0.00418375	0.928248		-0.0465692	0.255265		0.0588212	0.113554			SEC6 | AT1G71820
EMB2761	AT2G04842	AT2G04842	-0.356792	1.7835e-19		0.0801821	0.0912279		-0.106462	0.0142288			EMB2761 | AT2G04842
AT3G26720	AT3G26720	AT3G26720	-0.156508	0.000424407		0.114366	0.0182716		-0.154726	0.000579669			AT3G26720
IMPA-2	AT4G16143	AT4G16143	0.0123142	0.818504		0.0562854	0.253485		-0.0874318	0.0454484			IMPA-2 | AT4G16143
KAB1	AT1G04690	AT1G04690	0.10229	0.00592685		-0.0721102	0.0815641		0.0719678	0.0680821			KAB1 | AT1G04690
AAE3	AT3G48990	AT3G48990	-0.276768	3.08715e-05		0.123738	0.10807		-0.118751	0.105528			AAE3 | AT3G48990
SNL5	AT1G59890	AT1G59890	-0.106258	0.0146648		0.0675471	0.175004		-0.125062	0.00398986			SNL5 | AT1G59890
ERD3	AT4G19120	AT4G19120	-0.798452	5.84013e-66		-0.111833	0.0343805		0.0817022	0.119913			ERD3 | AT4G19120
ARF17	AT1G77850	AT1G77850	0.0648712	0.325121		-0.156722	0.0117234		0.161694	0.00666074			ARF17 | AT1G77850
SPI	AT1G03060	AT1G03060	-0.124322	0.0153144		0.0720996	0.224248		-0.0954501	0.0763159			SPI | AT1G03060
AT5G65620	AT5G65620	AT5G65620	-0.0136529	0.772567		0.0623581	0.139867		0.00249076	0.96206			AT5G65620
SNRK2.4	AT1G10940	AT1G10940	0.122931	0.0109758		0.0791999	0.154981		-0.165566	0.00055479			SNRK2.4 | AT1G10940
ATM	AT3G48190	AT3G48190	-0.254464	1.25538e-09		0.321823	5.98612e-14		-0.428347	3.83257e-25			ATM | AT3G48190
G4	AT3G51820	AT3G51820	-0.206278	6.62316e-07		0.0746	0.128658		-0.0387451	0.447752			G4 | AT3G51820
SAC3A	AT2G39340	AT2G39340	0.0489666	0.401631		0.239745	2.75117e-06		-0.30068	8.88986e-10			SAC3A | AT2G39340
JMT	AT1G19640	AT1G19640	-0.281017	0.000340821		-0.0971024	0.311133		0.000371409	0.998158			JMT | AT1G19640
PRP40B	AT3G19670	AT3G19670	-0.259688	2.82668e-08		0.139676	0.00707714		-0.216155	5.9324e-06			PRP40B | AT3G19670
LBD2	AT1G06280	AT1G06280	0.203405	0.004299		0.4063	4.08081e-08		-0.557165	1.90494e-15			LBD2 | AT1G06280
AT5G64130	AT5G64130	AT5G64130	0.00354763	0.955556		-0.207304	3.91361e-06		0.36378	1.02196e-17			AT5G64130
PAA2 AT2G05840	AT2G05840	AT2G05840	0.167158	0.000110312		-0.144775	0.00154733		0.194107	6.26834e-06			PAA2 AT2G05840 | AT2G05840
AT1G09750	AT1G09750	AT1G09750	0.322527	2.9907e-12		0.0145696	0.843135		-0.00887979	0.898399			AT1G09750
DCL2	AT3G03300	AT3G03300	0.0303356	0.673172		0.149456	0.0173379		-0.217925	0.000169563			DCL2 | AT3G03300
AT4G33920	AT4G33920	AT4G33920	-0.833904	1.20942e-38		-0.186887	0.00799835		0.320403	7.27027e-07			AT4G33920
IWS1	AT1G32130	AT1G32130	0.0949452	0.0505308		-0.11087	0.0276509		0.133398	0.00485561			IWS1 | AT1G32130
AT3G05180	AT3G05180	AT3G05180	0.112102	0.061478		-0.259584	5.96998e-06		0.165081	0.00432036			AT3G05180
TCP15	AT1G69690	AT1G69690	0.414239	3.35188e-22		0.0595982	0.299715		-0.112359	0.0226654			TCP15 | AT1G69690
EMP1	AT5G10840	AT5G10840	-0.0220623	0.666875		-0.0918572	0.0433964		0.0827667	0.060398			EMP1 | AT5G10840
EYE	AT5G51430	AT5G51430	0.0387327	0.432597		0.0493929	0.345456		0.0292925	0.578826			EYE | AT5G51430
DPE1	AT5G64860	AT5G64860	0.276546	7.26734e-11		0.20648	8.96738e-06		-0.345728	1.68055e-15			DPE1 | AT5G64860
AT4G16141	AT4G16141	AT4G16141	-0.147528	0.00014899		0.0283503	0.588684		-0.0777082	0.0658275			AT4G16141
AT5G58100	AT5G58100	AT5G58100	-0.119935	0.0025746		0.144446	0.000423863		-0.182454	2.48655e-06			AT5G58100
AT5G41770	AT5G41770	AT5G41770	0.0654217	0.131015		-0.0271872	0.615153		-0.0191601	0.713295			AT5G41770
NRPA2	AT1G29940	AT1G29940	-0.0221788	0.607897		0.278679	9.73607e-16		-0.302804	4.31189e-19			NRPA2 | AT1G29940
PAS1	AT3G54010	AT3G54010	0.0659597	0.126348		0.0830353	0.0677174		-0.15476	0.000115159			PAS1 | AT3G54010
PSAH-1	AT3G16140	AT3G16140	-0.166662	0.000193015		-0.12603	0.00787579		0.217319	5.71264e-07			PSAH-1 | AT3G16140
AT5G66310	AT5G66310	AT5G66310	-0.301121	8.19047e-14		0.16866	9.95138e-05		-0.17353	3.47107e-05			AT5G66310
DGAT3	AT1G48300	AT1G48300	-0.198816	5.1102e-06		-0.283363	2.15489e-11		0.342957	8.11521e-17			DGAT3 | AT1G48300
LOG8	AT5G11950	AT5G11950	0.855673	1.769e-25		-0.265154	0.00532392		0.298018	0.00101533			LOG8 | AT5G11950
AT3G07320	AT3G07320	AT3G07320	0.198556	3.55872e-06		-0.0371174	0.519544		-0.0112123	0.854743			AT3G07320
AT3G58510	AT3G58510	AT3G58510	-0.0770694	0.128123		0.172808	0.000403199		-0.285051	2.97919e-10			AT3G58510
UBC2	AT2G02760	AT2G02760	-0.0103294	0.845975		-0.00532211	0.934122		-0.0153851	0.770799			UBC2 | AT2G02760
AT5G42740	AT5G42740	AT5G42740	0.0993659	0.0217642		0.109976	0.016332		-0.135487	0.0015817			AT5G42740
ATARD2	AT4G14710	AT4G14710	0.112874	0.0640574		-0.0767153	0.271424		0.091891	0.14988			ATARD2 | AT4G14710
AT3G61820	AT3G61820	AT3G61820	0.0279785	0.5808		-0.0915383	0.0492482		0.0737921	0.106802			AT3G61820
RCI2A	AT3G05880	AT3G05880	-0.0214838	0.766738		-0.0388883	0.606343		0.00967483	0.90324			RCI2A | AT3G05880
HBP1	AT1G17100	AT1G17100	-0.217648	3.05048e-06		-0.00314971	0.968629		0.0672773	0.207103			HBP1 | AT1G17100
RLK AT5G67280	AT5G67280	AT5G67280	0.0689607	0.185529		0.191987	7.44684e-05		-0.138656	0.00463628			RLK AT5G67280 | AT5G67280
SGR4	AT5G39510	AT5G39510	0.135115	0.0110964		0.166339	0.00263035		-0.224904	1.39784e-05			SGR4 | AT5G39510
GSA2	AT3G48730	AT3G48730	-0.00727707	0.892541		0.0510974	0.294478		-0.0374361	0.433743			GSA2 | AT3G48730
MAGO	AT1G02140	AT1G02140	0.221488	2.45408e-13		-0.153586	1.66894e-06		0.165254	1.10513e-07			MAGO | AT1G02140
AT3G12290	AT3G12290	AT3G12290	0.188307	3.58758e-06		-0.102412	0.0246981		0.153784	0.000237601			AT3G12290
PDE327	AT4G30720	AT4G30720	0.200086	2.88831e-08		0.0408389	0.392202		-0.0475127	0.274997			PDE327 | AT4G30720
AT4G18570	AT4G18570	AT4G18570	0.042179	0.424008		-0.0785788	0.134586		0.0709821	0.159598			AT4G18570
HEMB1	AT1G69740	AT1G69740	-0.00506581	0.924522		0.0556229	0.23468		-0.0605836	0.163733			HEMB1 | AT1G69740
RRC1	AT5G25060	AT5G25060	-0.17683	1.82024e-05		0.0850351	0.0738106		-0.142212	0.000814882			RRC1 | AT5G25060
TOM40	AT3G20000	AT3G20000	0.128218	0.000277847		-0.0949615	0.0133304		0.0997116	0.00663271			TOM40 | AT3G20000
AT3G02630	AT3G02630	AT3G02630	-0.183909	3.0589e-06		0.0519971	0.290157		-0.075359	0.084457			AT3G02630
ROPGEF1	AT4G38430	AT4G38430	0.206274	6.79272e-10		-0.0236253	0.617304		0.0764893	0.0412591			ROPGEF1 | AT4G38430
HSBP	AT4G15802	AT4G15802	-0.0184531	0.750488		-0.290177	2.23483e-11		0.352285	7.71957e-17			HSBP | AT4G15802
ERF5	AT5G47230	AT5G47230	-1.91665	1.03416e-36	down	-0.273077	0.129329		0.403173	0.0135758			ERF5 | AT5G47230
PHYB	AT2G18790	AT2G18790	0.139312	0.000794833		0.162654	0.000163286		-0.177214	1.98236e-05			PHYB | AT2G18790
CIB22	AT4G34700	AT4G34700	0.0926625	0.0199508		-0.212193	1.76837e-08		0.272032	7.47199e-14			CIB22 | AT4G34700
AT1G48900	AT1G48900	AT1G48900	-0.020825	0.723347		0.110495	0.0303839		-0.135959	0.00441696			AT1G48900
BI1	AT5G47120	AT5G47120	-0.0275084	0.593411		0.0195815	0.744534		-0.00228561	0.970294			BI1 | AT5G47120
ENODL6	AT1G48940	AT1G48940	2.84129	6.79765e-42	up	-1.18046	1.76173e-07	down	1.55183	1.83398e-12	up		ENODL6 | AT1G48940
LPAT2	AT3G57650	AT3G57650	-0.00270946	0.965457		-0.0295607	0.614615		0.0700313	0.147003			LPAT2 | AT3G57650
AT1G67750	AT1G67750	AT1G67750	0.244579	5.30411e-08		-0.0481031	0.421307		0.0485024	0.383749			AT1G67750
UBC30	AT5G56150	AT5G56150	-0.242855	0.00822026		-0.0745183	0.518686		0.130533	0.19015			UBC30 | AT5G56150
AT4G36520	AT4G36520	AT4G36520	-0.0713849	0.0874027		0.202671	3.60098e-07		-0.346011	1.6261e-20			AT4G36520
AT3G58660	AT3G58660	AT3G58660	-0.0104506	0.861205		0.0983358	0.0477874		-0.101775	0.0315933			AT3G58660
SLOMO	AT4G33210	AT4G33210	0.0261375	0.588612		0.0543649	0.26363		-0.135075	0.000859901			SLOMO | AT4G33210
UBA 2	AT5G06460	AT5G06460	0.03779	0.544807		0.279063	9.29056e-08		-0.325939	1.15445e-10			UBA 2 | AT5G06460
PATL1	AT1G72150	AT1G72150	-0.228004	2.30501e-08		-0.0183025	0.762705		-0.0582424	0.221673			PATL1 | AT1G72150
ADH1	AT1G77120	AT1G77120	1.26152	1.45527e-95	up	0.250729	0.000816273		-0.340428	1.09019e-06			ADH1 | AT1G77120
AT2G41650	AT2G41650	AT2G41650	-0.00382808	0.952195		-0.142976	0.00284159		0.120443	0.0108768			AT2G41650
XTH24	AT4G30270	AT4G30270	0.244413	0.0077487		-0.724951	1.13138e-17		0.678203	3.08496e-16			XTH24 | AT4G30270
AT5G41670	AT5G41670	AT5G41670	-0.178245	3.44018e-06		0.0993473	0.0206416		-0.132056	0.000890771			AT5G41670
AGK2	AT3G57550	AT3G57550	0.213114	4.27864e-08		-0.0559673	0.252742		0.103814	0.0143367			AGK2 | AT3G57550
NRB4	AT1G15780	AT1G15780	-0.133175	0.0141313		0.267693	4.24802e-07		-0.325902	1.58594e-10			NRB4 | AT1G15780
AT3G47910	AT3G47910	AT3G47910	-0.0634645	0.212583		0.15867	0.000943867		-0.17103	0.000208834			AT3G47910
GATA1	AT3G24050	AT3G24050	-0.206587	2.18561e-07		0.0411362	0.426788		-0.00261416	0.96489			GATA1 | AT3G24050
AT2G45810	AT2G45810	AT2G45810	-0.004134	0.937668		0.102688	0.0139634		-0.0746071	0.0750078			AT2G45810
AT5G56670	AT5G56670	AT5G56670	0.124498	0.016902		-0.0771962	0.196404		0.0905646	0.101053			AT5G56670
AT3G45090	AT3G45090	AT3G45090	0.0772497	0.112063		0.0998264	0.0478377		-0.11698	0.0134844			AT3G45090
AT2G33370	AT2G33370	AT2G33370	0.149916	0.00022873		-0.189823	3.57998e-06		0.261544	2.47878e-11			AT2G33370
AT3G16780	AT3G16780	AT3G16780	0.131607	0.00107629		-0.131228	0.00184807		0.120462	0.00345379			AT3G16780
RAD50	AT2G31970	AT2G31970	-0.102716	0.0105878		0.182414	4.36424e-06		-0.222261	4.98302e-09			RAD50 | AT2G31970
PIN1AT	AT2G18040	AT2G18040	-0.0238835	0.636179		-0.09736	0.0298454		0.106938	0.0119722			PIN1AT | AT2G18040
KIN10	AT3G01090	AT3G01090	0.0164813	0.783836		0.13006	0.00855339		-0.0911456	0.0682088			KIN10 | AT3G01090
ABCC1	AT1G30400	AT1G30400	0.0843846	0.0134716		0.0933284	0.00964004		-0.122448	0.000266991			ABCC1 | AT1G30400
NTRC	AT2G41680	AT2G41680	-0.269365	3.5216e-10		0.0601936	0.265887		-0.108553	0.0206671			NTRC | AT2G41680
EMB3144	AT5G64580	AT5G64580	-0.274445	1.09979e-11		0.0863258	0.068535		-0.078346	0.0868684			EMB3144 | AT5G64580
AT5G45620	AT5G45620	AT5G45620	0.00908235	0.868344		-0.153594	0.000247362		0.0955732	0.0259706			AT5G45620
GRL	AT2G35110	AT2G35110	-0.14883	0.000469947		0.0840106	0.0825947		-0.112135	0.011553			GRL | AT2G35110
HB34	AT3G28920	AT3G28920	0.029554	0.633716		0.0470043	0.471037		-0.143876	0.00600201			HB34 | AT3G28920
ABCC4	AT2G47800	AT2G47800	0.156844	0.000651476		-0.00515522	0.945964		-0.0171834	0.780956			ABCC4 | AT2G47800
CYC1BAT	AT5G06150	AT5G06150	0.137798	0.000350006		-0.133953	0.000894214		0.142324	0.000248507			CYC1BAT | AT5G06150
FUS12	AT2G26990	AT2G26990	0.0142393	0.773266		0.000989497	0.989444		0.00775215	0.884566			FUS12 | AT2G26990
AT4G31210	AT4G31210	AT4G31210	-0.126968	0.00123811		0.240272	9.92374e-10		-0.381211	1.31558e-24			AT4G31210
MGT9	AT5G64560	AT5G64560	0.179934	0.00293895		-0.100403	0.15366		0.0352305	0.645138			MGT9 | AT5G64560
SHM2	AT5G26780	AT5G26780	0.165867	0.000129452		-0.0169234	0.790136		0.0236326	0.676969			SHM2 | AT5G26780
AT5G67510	AT5G67510	AT5G67510	-0.0208362	0.666548		-0.0912452	0.0325196		0.0494204	0.264824			AT5G67510
KNAT1	AT4G08150	AT4G08150	0.469826	1.5767e-31		0.147227	0.00154941		-0.148268	0.000963487			KNAT1 | AT4G08150
TIC40	AT5G16620	AT5G16620	-0.180577	0.00132986		0.0960355	0.139118		-0.119378	0.0462354			TIC40 | AT5G16620
AT2G04520	AT2G04520	AT2G04520	0.0776568	0.151949		-0.0703234	0.237191		0.104845	0.04876			AT2G04520
AT1G79010	AT1G79010	AT1G79010	0.131992	0.000285407		-0.059138	0.169829		0.0843405	0.0299571			AT1G79010
HDR	AT4G34350	AT4G34350	0.0712007	0.0738929		-0.0553411	0.213011		0.101694	0.0086217			HDR | AT4G34350
FIP1[V]	AT5G58040	AT5G58040	-0.0797435	0.0736357		0.0499361	0.336907		-0.11343	0.00912886			FIP1[V] | AT5G58040
OTC	AT1G75330	AT1G75330	0.017666	0.728166		-0.00201307	0.976578		0.0481934	0.295302			OTC | AT1G75330
HIK	AT1G18370	AT1G18370	0.204109	3.46916e-10		-0.264893	6.93187e-16		0.215417	3.95552e-11			HIK | AT1G18370
AT1G45688	AT1G45688	AT1G45688	-0.23226	5.44605e-09		-0.127107	0.00311878		0.151613	0.000198611			AT1G45688
AT5G23110	AT5G23110	AT5G23110	-0.201551	2.70788e-06		0.313959	2.58751e-13		-0.316869	5.86887e-14			AT5G23110
AT5G16110	AT5G16110	AT5G16110	0.378996	6.78023e-25		-0.0879693	0.0462436		0.179336	4.47262e-06			AT5G16110
AT3G53310	AT3G53310	AT3G53310	-0.182998	0.000196655		0.069531	0.242377		-0.113761	0.0299643			AT3G53310
PMDH1	AT2G22780	AT2G22780	0.211622	1.46901e-05		-0.0563989	0.370425		-0.0138262	0.841732			PMDH1 | AT2G22780
AT5G52540	AT5G52540	AT5G52540	-0.00292189	0.96647		-0.312672	3.08944e-11		0.369514	8.85752e-16			AT5G52540
GRF7 AT3G02520	AT3G02520	AT3G02520	0.0692761	0.0464169		-0.0427898	0.284741		0.135351	3.40012e-05			GRF7 AT3G02520 | AT3G02520
MGT4	AT3G19640	AT3G19640	0.301579	6.40963e-09		0.0109414	0.898308		0.0433992	0.516384			MGT4 | AT3G19640
BTI3	AT5G41600	AT5G41600	0.0489821	0.244375		-0.0700539	0.104186		0.0671858	0.102215			BTI3 | AT5G41600
RSZ22a	AT2G24590	AT2G24590	0.0872621	0.087209		-0.0291461	0.655966		-0.0557695	0.31592			RSZ22a | AT2G24590
2-Cys Prx B	AT5G06290	AT5G06290	-0.172967	0.000200308		-0.162098	0.000697311		0.26575	2.40047e-09			2-Cys Prx B | AT5G06290
AT2G01720	AT2G01720	AT2G01720	0.0250777	0.574066		-0.0659091	0.120846		0.0878136	0.0238013			AT2G01720
ABCD1	AT4G39850	AT4G39850	0.0978115	0.0215514		0.0305471	0.577634		-0.0445458	0.357872			ABCD1 | AT4G39850
AT5G15140	AT5G15140	AT5G15140	-0.970208	1.64709e-44		0.386165	1.5593e-07		-0.611416	1.57461e-18			AT5G15140
TUB8	AT5G23860	AT5G23860	-0.13842	7.12421e-05		-0.0636037	0.114029		0.0742784	0.0467579			TUB8 | AT5G23860
PMEAMT	AT1G48600	AT1G48600	0.195238	0.000513944		-0.275406	6.76251e-07		0.420263	1.95303e-15			PMEAMT | AT1G48600
EDA25	AT1G72440	AT1G72440	0.110218	0.00188856		0.151183	3.17814e-05		-0.16842	1.42705e-06			EDA25 | AT1G72440
FMO GS-OX4	AT1G62570	AT1G62570	-1.02923	2.67631e-71	down	0.369739	4.56927e-10		-0.469191	2.22789e-16			FMO GS-OX4 | AT1G62570
HIR1	AT5G62740	AT5G62740	0.215641	1.62169e-06		-0.0762073	0.161064		0.130537	0.00649249			HIR1 | AT5G62740
AT1G28700	AT1G28700	AT1G28700	1.9609	3.69472e-65	up	-0.305328	0.0416637		0.41694	0.00253684			AT1G28700
AT5G60170	AT5G60170	AT5G60170	-0.206375	8.1505e-07		0.156673	0.000448946		-0.17759	3.15267e-05			AT5G60170
TPS1	AT1G78580	AT1G78580	-0.129145	0.00209602		0.103691	0.0224769		-0.102325	0.0191255			TPS1 | AT1G78580
FAB1C	AT1G71010	AT1G71010	0.00475975	0.932571		0.0408124	0.435902		-0.0258225	0.620248			FAB1C | AT1G71010
AT4G10450	AT4G10450	AT4G10450	0.063859	0.147883		-0.183528	6.31935e-06		0.178087	7.26331e-06			AT4G10450
AT5G37310	AT5G37310	AT5G37310	-0.08098	0.127164		-0.277922	5.02614e-09		0.297474	1.44808e-10			AT5G37310
AT1G52220	AT1G52220	AT1G52220	-0.155363	0.000719632		-0.346225	6.7835e-16		0.450968	4.45814e-27			AT1G52220
AT1G27570	AT1G27570	AT1G27570	-0.144686	0.0125084		0.660517	3.44917e-34		-0.679909	6.82763e-37			AT1G27570
AT5G06120	AT5G06120	AT5G06120	-0.153027	0.000850173		0.249203	3.86286e-08		-0.19469	1.77205e-05			AT5G06120
AT3G02300	AT3G02300	AT3G02300	0.0797373	0.236126		0.310754	3.03645e-07		-0.343678	5.53849e-09			AT3G02300
eIF6A	AT3G55620	AT3G55620	0.0751034	0.0664551		-0.0263569	0.611889		0.0476433	0.283778			eIF6A | AT3G55620
FtsHi1	AT4G23940	AT4G23940	-0.0705434	0.130913		0.119116	0.0103		-0.161229	0.00019115			FtsHi1 | AT4G23940
AT2G34750	AT2G34750	AT2G34750	0.191252	7.0278e-06		0.0245474	0.685078		-0.00949355	0.876913			AT2G34750
EMB1075	AT1G43710	AT1G43710	-0.0368349	0.461857		0.0528583	0.313632		-0.0488648	0.325487			EMB1075 | AT1G43710
AT2G01690	AT2G01690	AT2G01690	-0.112996	0.0249873		0.148846	0.00416781		-0.290392	6.54505e-10			AT2G01690
PMR6	AT3G54920	AT3G54920	0.0100043	0.859535		-0.0686344	0.162571		0.0561366	0.239753			PMR6 | AT3G54920
ESP3	AT1G32490	AT1G32490	-0.120517	0.00618339		0.210898	1.14545e-06		-0.208069	9.04248e-07			ESP3 | AT1G32490
WRKY54	AT2G40750	AT2G40750	-1.20395	1.58246e-46	down	-0.215054	0.0198599		0.31361	0.000236068			WRKY54 | AT2G40750
ARP4	AT1G18450	AT1G18450	0.0473523	0.246263		0.00645883	0.910872		-0.0242778	0.596628			ARP4 | AT1G18450
AT2G40430	AT2G40430	AT2G40430	0.0931266	0.0303628		-0.018027	0.761552		0.00552201	0.926655			AT2G40430
SNL2	AT5G15020	AT5G15020	-0.042675	0.310602		0.229733	3.93073e-10		-0.245439	7.1693e-12			SNL2 | AT5G15020
AGL42	AT5G62165	AT5G62165	0.657835	1.92989e-31		0.0881105	0.236577		-0.0939106	0.176469			AGL42 | AT5G62165
AT5G18590	AT5G18590	AT5G18590	-0.185666	4.56506e-07		0.0898638	0.0316574		-0.134809	0.000398178			AT5G18590
AT2G37480	AT2G37480	AT2G37480	0.0172751	0.750137		-0.0109842	0.86333		0.0544696	0.258862			AT2G37480
AT5G52070	AT5G52070	AT5G52070	-0.156039	0.00188319		0.576381	8.81513e-33		-0.657911	9.14089e-44			AT5G52070
AT2G24600	AT2G24600	AT2G24600	-1.01325	9.285e-37	down	-0.677185	8.61251e-21		0.971398	2.82314e-42			AT2G24600
PP2C74	AT5G36250	AT5G36250	-0.261544	8.84784e-07		0.669539	8.84245e-36		-0.865782	1.28074e-61			PP2C74 | AT5G36250
HK3	AT1G27320	AT1G27320	-0.178059	1.68571e-05		0.0769546	0.115088		-0.187067	6.81253e-06			HK3 | AT1G27320
DL1E	AT3G60190	AT3G60190	0.13182	1.39601e-05		0.00984518	0.833419		-0.0447149	0.2041			DL1E | AT3G60190
ADT4	AT3G44720	AT3G44720	-0.412804	1.05534e-15		-0.0330339	0.650301		0.0883778	0.135249			ADT4 | AT3G44720
AT1G75730	AT1G75730	AT1G75730	-0.449269	4.72396e-18		0.0665012	0.322848		-0.143416	0.0113569			AT1G75730
ASP1	AT2G30970	AT2G30970	0.160555	0.000330886		0.00792473	0.912411		-0.101246	0.0365483			ASP1 | AT2G30970
ECA1	AT1G07810	AT1G07810	0.00368643	0.943882		0.0574437	0.206734		-0.0901584	0.0250413			ECA1 | AT1G07810
FC2 AT4G24740	AT4G24740	AT4G24740	-0.0291422	0.586776		0.0732064	0.156571		-0.0612502	0.221409			FC2 AT4G24740 | AT4G24740
MAP65-7	AT1G14690	AT1G14690	0.0391525	0.254981		-0.0448055	0.221879		0.0532287	0.113272			MAP65-7 | AT1G14690
AT1G77600	AT1G77600	AT1G77600	-0.168568	0.00042897		0.226772	3.23157e-06		-0.323618	2.45942e-12			AT1G77600
LIL3:1	AT4G17600	AT4G17600	-0.188981	0.000833211		-0.0568509	0.423164		0.0851373	0.175721			LIL3:1 | AT4G17600
AT5G27700	AT5G27700	AT5G27700	0.202589	1.90919e-08		-0.0814347	0.0515785		0.115686	0.00260416			AT5G27700
SPL4	AT1G53160	AT1G53160	0.0859379	0.0544881		0.157915	0.000401901		-0.262221	2.02253e-10			SPL4 | AT1G53160
AT1G03290	AT1G03290	AT1G03290	0.121025	0.00303321		0.0780845	0.0944184		-0.0826067	0.0597938			AT1G03290
VPS41	AT1G08190	AT1G08190	-0.00792109	0.886265		0.0287944	0.598847		-0.00443583	0.93992			VPS41 | AT1G08190
AAS	AT2G20340	AT2G20340	0.587094	3.29549e-27		0.301278	6.97592e-07		-0.423223	2.23949e-13			AAS | AT2G20340
LOS4	AT3G53110	AT3G53110	0.115691	0.00143884		0.0639091	0.129654		-0.0562109	0.16628			LOS4 | AT3G53110
AT1G63100	AT1G63100	AT1G63100	0.0857376	0.102017		0.0702283	0.231357		-0.101013	0.0551721			AT1G63100
CLUB	AT5G54440	AT5G54440	-0.139922	0.0115146		0.0323433	0.660109		-0.0918492	0.12101			CLUB | AT5G54440
CEF	AT3G44340	AT3G44340	-0.0599244	0.167538		0.0405865	0.419077		-0.063835	0.14589			CEF | AT3G44340
AT1G15240	AT1G15240	AT1G15240	-0.186422	0.000196655		0.178804	0.000663986		-0.21484	1.696e-05			AT1G15240
PHB2	AT1G03860	AT1G03860	-0.0446195	0.377865		-0.063669	0.224325		0.028469	0.605478			PHB2 | AT1G03860
AT5G52390	AT5G52390	AT5G52390	-1.71836	5.72263e-134	down	0.307826	1.29249e-05		-0.419352	3.65499e-10			AT5G52390
SAMTL	AT2G35800	AT2G35800	-0.290789	7.94724e-10		0.171764	0.000856153		-0.239134	6.80187e-07			SAMTL | AT2G35800
AT1G12800	AT1G12800	AT1G12800	-0.0244883	0.562601		0.0207101	0.668125		-0.0474403	0.234607			AT1G12800
AT2G28320	AT2G28320	AT2G28320	-0.184426	0.0020871		0.0412666	0.604093		-0.0687418	0.317633			AT2G28320
MIPS1	AT4G39800	AT4G39800	-0.114137	0.0634392		0.360688	2.56585e-10		-0.392947	1.9389e-12			MIPS1 | AT4G39800
TPS5	AT4G17770	AT4G17770	-0.11007	0.0447388		0.307429	3.54113e-09		-0.415497	9.10153e-17			TPS5 | AT4G17770
AL3	AT3G42790	AT3G42790	0.0347571	0.509238		-0.13821	0.00300439		0.158214	0.000372827			AL3 | AT3G42790
AT1G63640	AT1G63640	AT1G63640	0.0147565	0.817808		0.0918716	0.0983803		-0.0799967	0.137969			AT1G63640
AT4G36640	AT4G36640	AT4G36640	0.822383	5.04145e-25		-0.544989	1.39941e-10		0.568725	5.99679e-12			AT4G36640
DRB3	AT3G26932	AT3G26932	-0.252751	1.06492e-08		0.092929	0.0712798		-0.0947313	0.0531056			DRB3 | AT3G26932
BET9	AT5G14270	AT5G14270	0.0046012	0.936592		0.0819474	0.0897006		-0.107087	0.0157898			BET9 | AT5G14270
FBH3	AT1G51140	AT1G51140	0.0200083	0.802999		0.748733	5.05751e-35		-0.866989	3.53246e-48			FBH3 | AT1G51140
UGE3	AT1G63180	AT1G63180	0.415839	6.23652e-05		-0.337834	0.00250367		0.266848	0.0160915			UGE3 | AT1G63180
AT3G07660	AT3G07660	AT3G07660	0.00419227	0.945892		0.100234	0.0448779		-0.0941869	0.0510142			AT3G07660
PRL1	AT4G15900	AT4G15900	0.094492	0.0123747		-0.00408002	0.946089		-0.0214045	0.64885			PRL1 | AT4G15900
SULTR3;1	AT3G51895	AT3G51895	-0.356308	3.66547e-14		0.128144	0.0169129		-0.182273	0.000230178			SULTR3;1 | AT3G51895
SUVR2	AT5G43990	AT5G43990	-0.0738236	0.235706		0.334353	1.49967e-09		-0.378085	2.2329e-12			SUVR2 | AT5G43990
CAD1 AT5G44070	AT5G44070	AT5G44070	0.0301306	0.723093		-0.370188	1.29571e-08		0.459419	3.46643e-13			CAD1 AT5G44070 | AT5G44070
REF6	AT3G48430	AT3G48430	-0.227718	1.91899e-08		0.214439	3.00321e-07		-0.192123	3.22507e-06			REF6 | AT3G48430
AT1G55200	AT1G55200	AT1G55200	0.606896	2.66875e-25		0.233424	0.00046448		-0.24197	0.000172393			AT1G55200
AT3G48140	AT3G48140	AT3G48140	0.143489	0.00157958		-0.192395	2.39255e-05		0.265197	1.00043e-09			AT3G48140
JAZ5	AT1G17380	AT1G17380	-0.925806	7.47721e-46		-0.406366	1.67438e-10		0.495344	1.22324e-15			JAZ5 | AT1G17380
AT5G47190	AT5G47190	AT5G47190	0.0038066	0.932956		-0.187323	7.43267e-09		0.217655	4.07868e-12			AT5G47190
RCI3	AT1G05260	AT1G05260	-0.959843	1.42275e-50		0.352463	1.19402e-07		-0.33307	3.57406e-07			RCI3 | AT1G05260
WNK1	AT3G04910	AT3G04910	-0.333027	5.61586e-15		0.0147697	0.821921		-0.031955	0.56201			WNK1 | AT3G04910
AT1G03910	AT1G03910	AT1G03910	0.00056391	0.992389		0.0145629	0.781849		-0.0559945	0.165739			AT1G03910
AT1G44760	AT1G44760	AT1G44760	0.248004	3.71165e-14		-0.155849	7.99094e-06		0.22479	1.2778e-11			AT1G44760
SCPL34	AT5G23210	AT5G23210	-0.169536	0.0651475		0.632664	3.01723e-13		-0.749729	5.3279e-19			SCPL34 | AT5G23210
BTI2	AT4G11220	AT4G11220	0.0983394	0.0523531		-0.0797515	0.153206		0.1464	0.00276733			BTI2 | AT4G11220
AT2G24420	AT2G24420	AT2G24420	-0.0156919	0.781733		0.0481976	0.377836		-0.0609557	0.216425			AT2G24420
AT5G10010	AT5G10010	AT5G10010	-0.120992	0.0033827		0.0524482	0.293781		-0.123076	0.00320446			AT5G10010
AT5G10690	AT5G10690	AT5G10690	-0.112766	0.0794667		0.271471	9.31923e-06		-0.315733	8.54691e-08			AT5G10690
WLIM2b	AT3G55770	AT3G55770	0.193068	1.80571e-08		-0.114382	0.00230705		0.166654	1.89342e-06			WLIM2b | AT3G55770
ACX3	AT1G06290	AT1G06290	-0.0689625	0.209779		0.0112713	0.883698		-0.0401794	0.506612			ACX3 | AT1G06290
AT5G11880	AT5G11880	AT5G11880	0.0740102	0.0768907		0.023297	0.667261		-0.0699495	0.10484			AT5G11880
AT5G59950	AT5G59950	AT5G59950	-0.0958926	0.0155741		-0.0996982	0.0164631		0.0364918	0.423557			AT5G59950
AT5G06370	AT5G06370	AT5G06370	0.37203	2.31294e-07		-0.160871	0.0549323		0.193228	0.0135118			AT5G06370
AT5G15680	AT5G15680	AT5G15680	-0.131053	0.00469881		0.218613	2.18865e-06		-0.293507	2.55675e-11			AT5G15680
ckl7	AT5G44100	AT5G44100	0.0612884	0.12086		0.094696	0.0183909		-0.114822	0.00225358			ckl7 | AT5G44100
PPR596	AT1G80270	AT1G80270	0.103465	0.0126796		0.109446	0.013519		-0.202451	3.78546e-07			PPR596 | AT1G80270
PAP27	AT5G50400	AT5G50400	-0.233741	1.77917e-05		0.610789	1.56115e-29		-0.708244	9.70765e-41			PAP27 | AT5G50400
AT5G60090	AT5G60090	AT5G60090	-1.08869	1.70109e-58	down	0.393682	1.97603e-08		-0.502009	9.27753e-14			AT5G60090
AT2G21440	AT2G21440	AT2G21440	-0.0434448	0.336346		0.185651	4.97549e-06		-0.293667	1.33409e-14			AT2G21440
UPL6	AT3G17205	AT3G17205	0.0260231	0.540186		0.112128	0.0032619		-0.177671	3.79348e-07			UPL6 | AT3G17205
AT5G13520	AT5G13520	AT5G13520	-0.165512	0.000829934		-0.0130609	0.860271		0.0740121	0.177996			AT5G13520
HGL1	AT3G23640	AT3G23640	0.307698	1.66094e-10		0.110894	0.0514745		-0.097824	0.0775046			HGL1 | AT3G23640
AT2G45820	AT2G45820	AT2G45820	-0.164701	4.6202e-05		-0.0611147	0.208661		0.00655483	0.909848			AT2G45820
ATSTE24	AT4G01320	AT4G01320	0.0870936	0.0205057		-0.0793561	0.0491757		0.121388	0.000918753			ATSTE24 | AT4G01320
BPA1	AT5G16840	AT5G16840	0.0686379	0.194614		-0.0634684	0.274961		0.0944143	0.0675883			BPA1 | AT5G16840
AT1G04210	AT1G04210	AT1G04210	-0.109292	0.00735867		0.0765416	0.0929387		-0.106776	0.0100529			AT1G04210
AT5G12040	AT5G12040	AT5G12040	-0.015735	0.788373		-0.00636032	0.930647		-0.10592	0.026186			AT5G12040
RABE1c	AT3G46060	AT3G46060	0.029662	0.582069		-0.0919343	0.0642231		0.149028	0.000892773			RABE1c | AT3G46060
AT1G53050	AT1G53050	AT1G53050	-0.0314791	0.459369		0.00520049	0.928391		-0.0278221	0.531608			AT1G53050
AT4G38710	AT4G38710	AT4G38710	-0.0360682	0.534079		0.12083	0.0234782		-0.171492	0.000480513			AT4G38710
PG1	AT1G60390	AT1G60390	-0.177636	0.000200563		0.610543	3.5608e-38		-0.776055	1.14207e-63			PG1 | AT1G60390
AT1G56190	AT1G56190	AT1G56190	-0.0986873	0.0448802		-0.186995	6.71012e-05		0.323722	1.87812e-13			AT1G56190
AT5G42620	AT5G42620	AT5G42620	-0.0368665	0.378876		0.0190578	0.707072		0.00699141	0.891076			AT5G42620
AT1G34030	AT1G34030	AT1G34030	0.194547	1.47181e-06		-0.128902	0.00331044		0.151193	0.000296843			AT1G34030
AT5G63680	AT5G63680	AT5G63680	0.252927	4.65311e-07		-0.0639824	0.322925		-0.0148431	0.836476			AT5G63680
BLH2	AT4G36870	AT4G36870	-2.11153	4.39978e-119	down	-0.0561453	0.637578		0.0482624	0.669451			BLH2 | AT4G36870
AT3G16370	AT3G16370	AT3G16370	0.114785	0.00195198		-0.280119	1.47243e-15		0.308949	2.87593e-19			AT3G16370
DEX1	AT3G09090	AT3G09090	-0.0783878	0.107167		0.154056	0.00114591		-0.178425	7.75493e-05			DEX1 | AT3G09090
UBP1B	AT1G17370	AT1G17370	0.0228416	0.658669		0.0421822	0.425697		-0.0647045	0.164782			UBP1B | AT1G17370
CRK1	AT2G41140	AT2G41140	-0.0104758	0.83384		0.152187	7.71156e-05		-0.090804	0.0223986			CRK1 | AT2G41140
AT2G02160	AT2G02160	AT2G02160	-0.00835626	0.891349		-0.0913224	0.0733097		0.0645791	0.204935			AT2G02160
MYC3	AT5G46760	AT5G46760	0.194634	5.87334e-07		0.0932884	0.039511		-0.176527	1.16159e-05			MYC3 | AT5G46760
AT5G28300	AT5G28300	AT5G28300	-0.376827	2.27092e-16		-0.151014	0.00264419		0.161452	0.000809379			AT5G28300
AT1G13160	AT1G13160	AT1G13160	-0.0882985	0.138172		-0.0186269	0.816848		-0.0541994	0.405348			AT1G13160
Tic62	AT3G18890	AT3G18890	-0.373654	1.69106e-13		0.16251	0.00400131		-0.244692	2.84798e-06			Tic62 | AT3G18890
DAN1	AT3G04620	AT3G04620	-0.838476	8.97828e-55		0.228971	8.1368e-05		-0.340285	4.07332e-10			DAN1 | AT3G04620
AT4G16155	AT4G16155	AT4G16155	-0.130223	0.00129225		0.0179398	0.755526		-0.0594635	0.187389			AT4G16155
AT3G29240	AT3G29240	AT3G29240	0.0368306	0.503756		-0.239759	9.23729e-08		0.410877	6.95197e-22			AT3G29240
AT2G39870	AT2G39870	AT2G39870	0.0675953	0.0730458		-0.111858	0.00268852		0.112804	0.00171545			AT2G39870
AT2G26730	AT2G26730	AT2G26730	-0.0196134	0.687639		-0.0319058	0.529368		0.0440493	0.3296			AT2G26730
AT3G18600	AT3G18600	AT3G18600	-0.0219904	0.645207		0.067572	0.133664		-0.0953543	0.0191322			AT3G18600
AT3G47800	AT3G47800	AT3G47800	0.953292	8.20362e-45		0.0680774	0.482135		0.1213	0.148837			AT3G47800
AT5G55970	AT5G55970	AT5G55970	0.048483	0.627411		0.239255	0.00658632		-0.284166	0.000639178			AT5G55970
RP1 AT4G21210	AT4G21210	AT4G21210	-0.539756	1.98675e-29		-0.0796395	0.176		0.0819977	0.137943			RP1 AT4G21210 | AT4G21210
AT1G79780	AT1G79780	AT1G79780	0.484003	1.22463e-08		-0.0913371	0.429829		0.0601619	0.595404			AT1G79780
AT2G14835	AT2G14835	AT2G14835	-0.042154	0.38017		0.0945296	0.0436167		-0.184504	8.06747e-06			AT2G14835
AT5G38590	AT5G38590	AT5G38590	-0.115139	0.0694882		0.591194	1.97241e-24		-0.666916	1.03373e-31			AT5G38590
AT2G28540	AT2G28540	AT2G28540	-0.0799889	0.0666277		0.0997675	0.0273792		-0.145123	0.000460719			AT2G28540
AT3G16060	AT3G16060	AT3G16060	-0.207751	3.08696e-06		0.022008	0.732554		-0.0706375	0.163638			AT3G16060
FYPP1	AT1G50370	AT1G50370	-0.0926417	0.023568		-0.0972773	0.0228166		0.0925372	0.0248613			FYPP1 | AT1G50370
MUR1	AT3G51160	AT3G51160	-0.140238	0.00418767		-0.0896666	0.100473		0.11447	0.0229211			MUR1 | AT3G51160
AT1G60160	AT1G60160	AT1G60160	0.269622	1.03185e-14		0.202144	6.46248e-08		-0.180392	9.94984e-07			AT1G60160
VEL1	AT4G30200	AT4G30200	0.112226	0.00377868		-0.0245693	0.636078		0.0457005	0.303066			VEL1 | AT4G30200
AT2G38550	AT2G38550	AT2G38550	0.00434769	0.928241		0.0314007	0.489971		0.0332202	0.430328			AT2G38550
AT2G40130	AT2G40130	AT2G40130	0.20395	0.000322066		0.268538	4.51458e-06		-0.391582	1.69099e-12			AT2G40130
AT5G18650	AT5G18650	AT5G18650	-0.443455	1.46067e-21		-0.158687	0.00175454		0.136915	0.00595698			AT5G18650
EMB3142	AT5G51200	AT5G51200	0.0170931	0.753799		0.0386224	0.479586		-0.0495325	0.315757			EMB3142 | AT5G51200
AT3G19515	AT3G19515	AT3G19515	0.116229	0.281243		-0.246866	0.0178062		0.159979	0.128979			AT3G19515
AT2G35040	AT2G35040	AT2G35040	0.0376638	0.360129		0.178666	1.00588e-06		-0.229659	4.46644e-11			AT2G35040
SMT1	AT5G13710	AT5G13710	0.00932047	0.876856		-0.0678842	0.198046		0.0718749	0.145305			SMT1 | AT5G13710
CYP5	AT2G29960	AT2G29960	-0.0683202	0.0956284		-0.173929	5.29772e-06		0.131424	0.000560859			CYP5 | AT2G29960
CER2	AT4G24510	AT4G24510	-1.08667	5.18416e-69	down	-0.0685409	0.389242		0.0773812	0.289505			CER2 | AT4G24510
XIK	AT5G20490	AT5G20490	-0.179014	1.14085e-05		0.0624207	0.205884		-0.0734394	0.105543			XIK | AT5G20490
AT4G03020	AT4G03020	AT4G03020	0.0598996	0.25886		-0.138788	0.00572007		0.128469	0.00868888			AT4G03020
AT1G04990	AT1G04990	AT1G04990	0.251945	6.1136e-05		0.121788	0.097438		-0.0360423	0.662338			AT1G04990
CESA4	AT5G44030	AT5G44030	-0.128405	0.104562		-0.261769	0.000476531		0.223876	0.0022727			CESA4 | AT5G44030
EMB3147	AT2G30200	AT2G30200	-0.13451	0.00170844		-0.0182805	0.763525		0.0281895	0.594469			EMB3147 | AT2G30200
AT4G16180	AT4G16180	AT4G16180	-0.077977	0.0722948		0.0965159	0.0326496		-0.135888	0.00102046			AT4G16180
SLP3	AT2G19170	AT2G19170	-0.0885869	0.0257106		0.183281	1.85957e-06		-0.17255	4.66516e-06			SLP3 | AT2G19170
BBX15	AT1G25440	AT1G25440	-0.491606	2.44945e-23		-0.166328	0.00209004		0.150568	0.00436749			BBX15 | AT1G25440
sks5	AT1G76160	AT1G76160	0.0274167	0.53684		-0.0153005	0.775439		0.0291227	0.521707			sks5 | AT1G76160
AT5G15610	AT5G15610	AT5G15610	0.170352	8.92359e-05		-0.0977369	0.0468078		0.0803128	0.0957195			AT5G15610
AT3G46320	AT3G46320	AT3G46320	0.0351579	0.506604		-0.171025	0.000171592		0.221135	3.24865e-07			AT3G46320
MYB17	AT3G61250	AT3G61250	0.731879	1.51177e-45		-0.0696708	0.325818		0.0392236	0.58356			MYB17 | AT3G61250
AT3G16840	AT3G16840	AT3G16840	-0.030812	0.53622		0.199495	2.09032e-06		-0.189304	4.39843e-06			AT3G16840
AT4G26190	AT4G26190	AT4G26190	-0.101182	0.0271914		0.0713404	0.168829		-0.136704	0.00237889			AT4G26190
NRPC2	AT5G45140	AT5G45140	0.0332679	0.519942		0.345528	8.3447e-16		-0.434717	1.55604e-25			NRPC2 | AT5G45140
AT3G60860	AT3G60860	AT3G60860	-0.117121	0.00880932		0.0269138	0.650131		-0.0310834	0.565163			AT3G60860
AT3G25660	AT3G25660	AT3G25660	-0.0229531	0.660814		-0.0685833	0.163108		0.054154	0.25914			AT3G25660
AT5G59613	AT5G59613	AT5G59613	0.285181	1.03036e-11		-0.124569	0.00787231		0.303336	5.52536e-13			AT5G59613
AT3G07180	AT3G07180	AT3G07180	-0.0805318	0.220054		0.135605	0.038554		-0.189687	0.0016681			AT3G07180
BTS	AT3G18290	AT3G18290	-0.184423	4.6579e-05		0.137599	0.00491795		-0.182894	6.39556e-05			BTS | AT3G18290
LAP2	AT4G30920	AT4G30920	-0.0109562	0.836912		0.0454836	0.3647		-0.0727864	0.0965354			LAP2 | AT4G30920
CARA	AT3G27740	AT3G27740	0.0668453	0.127028		0.10115	0.0225807		-0.0931372	0.0306094			CARA | AT3G27740
NRT1:2	AT1G69850	AT1G69850	1.18556	3.93507e-27	up	-0.048981	0.781727		0.115624	0.428962			NRT1:2 | AT1G69850
HB-7 AT5G46880	AT5G46880	AT5G46880	-0.20112	0.000158759		0.181155	0.00137398		-0.313533	1.69601e-09			HB-7 AT5G46880 | AT5G46880
RGD3	AT3G54280	AT3G54280	-0.114579	0.0127417		0.141188	0.00284711		-0.181159	4.70563e-05			RGD3 | AT3G54280
AFB5	AT5G49980	AT5G49980	0.0316839	0.422339		-0.118886	0.000769755		0.0757621	0.0350247			AFB5 | AT5G49980
AT1G23710	AT1G23710	AT1G23710	-1.15128	2.58192e-54	down	-0.564514	3.43912e-16		0.774498	2.69126e-30			AT1G23710
EBP	AT3G16770	AT3G16770	0.956812	2.88346e-37		0.116791	0.247066		-0.0323088	0.771498			EBP | AT3G16770
GSTL3	AT5G02790	AT5G02790	0.144796	6.68292e-05		-0.0698934	0.0982189		0.078651	0.046565			GSTL3 | AT5G02790
PSAD-2	AT1G03130	AT1G03130	-0.307429	7.12538e-13		-0.159358	0.000497589		0.181792	3.27069e-05			PSAD-2 | AT1G03130
AT1G76400	AT1G76400	AT1G76400	-0.0407515	0.332089		-0.0199694	0.696531		0.000985977	0.985733			AT1G76400
PEN2 AT3G19420	AT3G19420	AT3G19420	0.0675423	0.0873364		-0.0695764	0.100212		0.0453457	0.287035			PEN2 AT3G19420 | AT3G19420
IAA16	AT3G04730	AT3G04730	-0.0905338	0.0474945		-0.0162485	0.79586		-0.030275	0.574153			IAA16 | AT3G04730
AT2G09990	AT2G09990	AT2G09990	0.0153115	0.725383		-0.125376	0.000393978		0.0985206	0.0049835			AT2G09990
ILP1 AT1G17210	AT1G17210	AT1G17210	-0.0251735	0.626867		0.0987326	0.0361803		-0.20035	1.44821e-06			ILP1 AT1G17210 | AT1G17210
RSZ22	AT4G31580	AT4G31580	-0.00261906	0.95802		-0.0747228	0.0600414		-0.00784262	0.873327			RSZ22 | AT4G31580
AT5G44320	AT5G44320	AT5G44320	0.0532051	0.331764		0.0036456	0.963571		0.0460336	0.423557			AT5G44320
NPY5	AT4G37590	AT4G37590	0.356783	4.88923e-19		0.0340024	0.551012		-0.0429435	0.403539			NPY5 | AT4G37590
AT1G23330	AT1G23330	AT1G23330	-0.0400246	0.549215		0.00103073	0.992595		0.02138	0.771159			AT1G23330
AT4G39050	AT4G39050	AT4G39050	-0.229965	4.55101e-06		-0.0754708	0.212521		0.0840419	0.135148			AT4G39050
AT5G23240	AT5G23240	AT5G23240	-1.07379	2.77123e-55	down	0.614187	1.8648e-18		-0.762502	5.93747e-29			AT5G23240
AT3G06880	AT3G06880	AT3G06880	-0.316332	6.81608e-10		-0.000590734	0.996256		-0.0527643	0.402457			AT3G06880
GATA5	AT5G66320	AT5G66320	-0.175577	2.18417e-06		0.0601579	0.174034		0.0131562	0.794652			GATA5 | AT5G66320
SDG16	AT4G27910	AT4G27910	-0.34992	6.06642e-13		-0.0480063	0.457951		-0.0317908	0.616476			SDG16 | AT4G27910
AT5G66240	AT5G66240	AT5G66240	0.290458	4.96801e-12		-0.13885	0.00311924		0.13878	0.00223804			AT5G66240
MAP70-2	AT1G24764	AT1G24764	-0.103421	0.0140758		-0.0764586	0.100833		0.0332772	0.501958			MAP70-2 | AT1G24764
iqd32	AT1G19870	AT1G19870	0.150015	2.73782e-07		-0.0291451	0.4498		0.0713261	0.0256524			iqd32 | AT1G19870
AT5G58720	AT5G58720	AT5G58720	-0.063213	0.199191		-0.100437	0.0398202		0.141311	0.0016707			AT5G58720
SCE1	AT3G57870	AT3G57870	0.250844	1.75255e-11		-0.140286	0.000592918		0.132996	0.000836478			SCE1 | AT3G57870
KEA1	AT1G01790	AT1G01790	-0.167181	0.000898151		0.117829	0.0330683		-0.138522	0.00778199			KEA1 | AT1G01790
AT1G21630	AT1G21630	AT1G21630	-0.0357473	0.446697		-0.042	0.402311		0.124139	0.00229993			AT1G21630
AT1G77030	AT1G77030	AT1G77030	-0.0404066	0.44003		0.232402	2.56631e-07		-0.279365	1.24594e-10			AT1G77030
AT1G55450	AT1G55450	AT1G55450	-0.276305	0.00296387		-0.862454	1.008e-26		1.30885	3.09574e-60	up		AT1G55450
CSP3	AT2G17870	AT2G17870	-0.0832989	0.0897343		-0.0233723	0.721435		-0.225572	5.33891e-07			CSP3 | AT2G17870
AT1G61900	AT1G61900	AT1G61900	-0.238947	2.12803e-07		-0.112639	0.0281569		0.165915	0.000431425			AT1G61900
AT5G36210	AT5G36210	AT5G36210	0.0656128	0.170144		0.268529	5.07296e-10		-0.250042	4.49362e-09			AT5G36210
AT1G51650	AT1G51650	AT1G51650	0.0790543	0.114467		-0.153738	0.00146042		0.197969	1.45536e-05			AT1G51650
REM22	AT3G17010	AT3G17010	-0.472551	1.07302e-18		0.134723	0.0290197		-0.137317	0.0202067			REM22 | AT3G17010
MYB99	AT5G62320	AT5G62320	1.25988	2.59894e-41	up	-0.860988	1.01546e-18		1.00587	8.24998e-26	up		MYB99 | AT5G62320
PRORP1	AT2G32230	AT2G32230	-0.154803	0.000670109		-0.0136813	0.840221		-0.0251703	0.664593			PRORP1 | AT2G32230
AT4G22360	AT4G22360	AT4G22360	-0.0742461	0.0476566		-0.0170329	0.735591		-0.0228263	0.608813			AT4G22360
AT1G23230	AT1G23230	AT1G23230	-0.15866	0.00142991		0.203219	6.38143e-05		-0.270965	1.83917e-08			AT1G23230
SAB	AT1G58250	AT1G58250	-0.0713544	0.142059		0.105382	0.0334553		-0.196015	9.33138e-06			SAB | AT1G58250
LHCB4.2	AT3G08940	AT3G08940	-0.208904	1.57053e-05		0.0214552	0.760502		0.0016508	0.982025			LHCB4.2 | AT3G08940
XRN2	AT5G42540	AT5G42540	0.132028	0.00120799		0.0910083	0.0448504		-0.0521938	0.265661			XRN2 | AT5G42540
AT5G56350	AT5G56350	AT5G56350	-0.0490158	0.213889		-0.0164119	0.743118		0.0676123	0.0771378			AT5G56350
CKA1	AT5G67380	AT5G67380	0.150036	0.00542562		-0.159922	0.00429845		0.201235	0.00014333			CKA1 | AT5G67380
pPLAIIIbeta	AT3G54950	AT3G54950	-0.85416	5.48635e-50		-0.132865	0.0422367		0.158175	0.00990047			pPLAIIIbeta | AT3G54950
AT3G16180	AT3G16180	AT3G16180	0.488074	2.88383e-24		-0.00437734	0.959711		-0.0373136	0.565944			AT3G16180
AT3G12050	AT3G12050	AT3G12050	-0.109809	0.00862376		0.00459527	0.94516		-0.0666517	0.139039			AT3G12050
AT1G12380	AT1G12380	AT1G12380	0.135752	0.0067664		0.15171	0.00422369		-0.186806	0.000182714			AT1G12380
AT2G46520	AT2G46520	AT2G46520	-0.030452	0.497966		0.270861	4.63464e-13		-0.310507	1.46605e-17			AT2G46520
AT4G11160	AT4G11160	AT4G11160	-0.148102	0.000521424		0.00721092	0.91451		-0.0405649	0.425084			AT4G11160
POK	AT1G71270	AT1G71270	-0.104354	0.0173235		-0.117289	0.00940603		0.102035	0.0211976			POK | AT1G71270
SE	AT2G27100	AT2G27100	0.0439299	0.329898		0.0422727	0.399219		-0.0728542	0.0925734			SE | AT2G27100
AT4G29770	AT4G29770	AT4G29770	0.861336	1.29453e-59		0.0366688	0.652215		-0.0590849	0.403729			AT4G29770
APY2	AT5G18280	AT5G18280	-0.103824	0.0310688		-0.167622	0.00031582		0.3089	8.58435e-13			APY2 | AT5G18280
SYP121	AT3G11820	AT3G11820	-0.297593	1.03145e-06		-0.269852	1.45852e-05		0.265691	1.22524e-05			SYP121 | AT3G11820
AT3G12760	AT3G12760	AT3G12760	0.149459	0.000493048		-0.0909091	0.0597053		0.108988	0.015627			AT3G12760
AT3G13580	AT3G13580	AT3G13580	-0.00476232	0.933469		-0.00811701	0.901274		0.0234752	0.661079			AT3G13580
POLGAMMA1	AT3G20540	AT3G20540	0.0907725	0.039934		0.117006	0.0101236		-0.104935	0.0184219			POLGAMMA1 | AT3G20540
CIPK12	AT4G18700	AT4G18700	0.574721	5.51076e-28		0.105394	0.115244		-0.0612805	0.370637			CIPK12 | AT4G18700
NAP1;3	AT5G56950	AT5G56950	0.0924843	0.0744266		-0.51766	3.9184e-31		0.661548	3.67019e-51			NAP1;3 | AT5G56950
TRA2	AT5G13420	AT5G13420	0.0675315	0.200757		0.0596094	0.310658		-0.0459429	0.422406			TRA2 | AT5G13420
AT3G13560	AT3G13560	AT3G13560	0.000308785	0.996796		-0.0964696	0.0176391		0.0751691	0.0623042			AT3G13560
mtACP2	AT1G65290	AT1G65290	0.151146	4.02952e-05		0.0514264	0.259179		-0.0459886	0.290847			mtACP2 | AT1G65290
HB-8	AT4G32880	AT4G32880	-0.564374	4.89599e-27		0.0381018	0.608193		-0.10836	0.0687583			HB-8 | AT4G32880
AT3G61690	AT3G61690	AT3G61690	-0.0600207	0.207975		0.166118	0.000190462		-0.18383	1.69661e-05			AT3G61690
AT4G26450	AT4G26450	AT4G26450	0.0752384	0.170588		-0.0951449	0.0934192		0.188147	0.000164437			AT4G26450
AT3G44050	AT3G44050	AT3G44050	-0.172988	7.07681e-05		0.0138936	0.832108		-0.0555267	0.270018			AT3G44050
EICBP.B	AT5G09410	AT5G09410	-0.196548	2.74209e-05		0.113173	0.0311364		-0.172547	0.000312147			EICBP.B | AT5G09410
AMK2	AT5G47840	AT5G47840	-0.1318	0.00843192		-0.362994	3.61107e-15		0.387229	1.32305e-17			AMK2 | AT5G47840
IQD30	AT1G18840	AT1G18840	-0.148538	0.000949436		-0.184045	4.21008e-05		0.232948	5.81034e-08			IQD30 | AT1G18840
AT3G49220	AT3G49220	AT3G49220	0.0022233	0.972512		-0.0865008	0.090492		0.124957	0.00722258			AT3G49220
AT5G60980	AT5G60980	AT5G60980	-0.0056333	0.919897		0.0125554	0.837703		-0.0391388	0.424332			AT5G60980
SUB1	AT4G08810	AT4G08810	-0.125188	0.00419203		-0.178457	4.05985e-05		0.124054	0.00462775			SUB1 | AT4G08810
AT3G51730	AT3G51730	AT3G51730	0.148341	0.00358274		-0.246498	7.75194e-07		0.283866	3.67407e-09			AT3G51730
FEI1	AT1G31420	AT1G31420	-0.0185674	0.72414		-0.163126	0.000104667		0.162801	6.81279e-05			FEI1 | AT1G31420
AT1G28060	AT1G28060	AT1G28060	-0.0703832	0.173698		0.0385878	0.532418		-0.083313	0.106473			AT1G28060
PGR5-LIKE A	AT4G22890	AT4G22890	0.00202874	0.966318		-0.0347039	0.412865		0.0829233	0.018446			PGR5-LIKE A | AT4G22890
ELF6	AT5G04240	AT5G04240	-0.300521	1.16885e-10		0.157153	0.00224409		-0.235512	7.63007e-07			ELF6 | AT5G04240
AT1G21680	AT1G21680	AT1G21680	0.225013	0.00149531		0.32664	8.06554e-06		-0.395014	1.71165e-08			AT1G21680
AT5G11700	AT5G11700	AT5G11700	-0.0427584	0.33797		-0.0149153	0.792224		-0.0166637	0.745277			AT5G11700
YSL1	AT4G24120	AT4G24120	-0.912134	4.84741e-44		0.548418	1.97916e-16		-0.591227	1.57674e-19			YSL1 | AT4G24120
VAMP724	AT4G15780	AT4G15780	0.365951	6.31985e-21		-0.216379	2.0057e-07		0.245716	1.09007e-09			VAMP724 | AT4G15780
AT5G16240	AT5G16240	AT5G16240	-0.378035	4.1764e-08		-0.214099	0.00340368		0.251045	0.0002965			AT5G16240
AT2G20280	AT2G20280	AT2G20280	0.0408821	0.373128		-0.050749	0.301433		-0.0150763	0.776919			AT2G20280
AT1G72020	AT1G72020	AT1G72020	0.315283	2.17674e-19		-0.153736	5.25764e-05		0.266686	6.85313e-14			AT1G72020
HB31	AT1G14440	AT1G14440	-0.0307211	0.540905		0.00316003	0.963873		-0.0543534	0.257812			HB31 | AT1G14440
AT3G19100	AT3G19100	AT3G19100	-0.0889751	0.034286		-0.109195	0.010696		0.125934	0.0018702			AT3G19100
STM	AT1G62360	AT1G62360	0.541939	1.85512e-33		0.0933365	0.0980754		-0.0551452	0.339879			STM | AT1G62360
AT5G60160	AT5G60160	AT5G60160	0.163187	0.000142702		0.0404145	0.470016		0.0141667	0.810515			AT5G60160
AT5G57330	AT5G57330	AT5G57330	-0.297178	8.98395e-08		-0.134365	0.0309435		0.156722	0.00760536			AT5G57330
AT3G26950	AT3G26950	AT3G26950	-0.000273435	0.999314		0.821655	8.37767e-40		-0.866426	4.14914e-45			AT3G26950
FC2 AT2G30390	AT2G30390	AT2G30390	-0.268435	3.12561e-10		0.182674	6.04667e-05		-0.228409	1.36118e-07			FC2 AT2G30390 | AT2G30390
AT5G20080	AT5G20080	AT5G20080	0.0206799	0.654007		-0.0909512	0.0241967		0.159657	1.20021e-05			AT5G20080
AT5G55100	AT5G55100	AT5G55100	-0.193456	1.95265e-05		0.0989855	0.0573699		-0.238231	1.2101e-07			AT5G55100
RAN1	AT5G44790	AT5G44790	0.36858	1.54484e-19		-0.0344378	0.55579		0.0208373	0.717362			RAN1 | AT5G44790
AT1G78880	AT1G78880	AT1G78880	-0.0514511	0.277712		-0.00849354	0.89729		0.00429091	0.943211			AT1G78880
AT4G21570	AT4G21570	AT4G21570	-0.524061	1.14684e-19		-0.164889	0.0113263		0.0676682	0.33796			AT4G21570
ICR1	AT1G17140	AT1G17140	-0.0866961	0.0568267		-0.193349	8.11682e-06		0.072269	0.124616			ICR1 | AT1G17140
AT1G11850	AT1G11850	AT1G11850	-2.48225	1.29883e-119	down	-0.554418	1.54332e-08		0.420972	1.72894e-05			AT1G11850
PP2AA3	AT1G13320	AT1G13320	0.0962094	0.00969577		0.0282226	0.560284		-0.0473171	0.257209			PP2AA3 | AT1G13320
AT5G02160	AT5G02160	AT5G02160	0.099915	0.102403		0.219465	0.000219533		-0.268921	1.92374e-06			AT5G02160
AT4G01210	AT4G01210	AT4G01210	-0.194235	2.23966e-07		0.0630726	0.166082		-0.130755	0.000813637			AT4G01210
FDM5	AT1G80790	AT1G80790	-0.0117613	0.838546		0.0855416	0.0850673		-0.149492	0.000686445			FDM5 | AT1G80790
AT1G64760	AT1G64760	AT1G64760	-0.376481	1.98218e-14		-0.134144	0.0150455		0.133497	0.0119719			AT1G64760
AT3G44630	AT3G44630	AT3G44630	-0.741681	1.33138e-36		0.0962979	0.180132		-0.0801854	0.248671			AT3G44630
ATBETAFRUCT4	AT1G12240	AT1G12240	-0.356779	2.06447e-10		0.166865	0.00737334		-0.163308	0.00679826			ATBETAFRUCT4 | AT1G12240
AT3G05910	AT3G05910	AT3G05910	-0.237687	1.84473e-08		-0.247238	5.05353e-09		0.244649	3.40516e-09			AT3G05910
LRX3	AT4G13340	AT4G13340	-0.531803	1.11298e-22		-0.112791	0.0775701		0.135569	0.022999			LRX3 | AT4G13340
CPSRP54	AT5G03940	AT5G03940	0.0238029	0.602026		0.0361035	0.451297		-0.0402234	0.361606			CPSRP54 | AT5G03940
ADSS	AT3G57610	AT3G57610	0.0142518	0.793271		0.0726204	0.134447		-0.0916611	0.0397932			ADSS | AT3G57610
HXK1	AT4G29130	AT4G29130	0.106688	0.0569464		-0.0435912	0.530175		0.0486855	0.44481			HXK1 | AT4G29130
AT5G24580	AT5G24580	AT5G24580	-0.676771	3.33201e-39		0.177695	0.00202337		-0.289793	4.19307e-08			AT5G24580
AT5G20160	AT5G20160	AT5G20160	0.120236	0.00023263		-0.13586	4.38588e-05		0.22581	4.55666e-13			AT5G20160
AT5G66420	AT5G66420	AT5G66420	-0.160213	0.00021816		0.112455	0.0178334		-0.143092	0.00121759			AT5G66420
AT2G41050	AT2G41050	AT2G41050	0.0624077	0.469508		0.330841	1.2364e-05		-0.50092	2.17043e-12			AT2G41050
COP13	AT5G14250	AT5G14250	-0.0635733	0.187171		0.0364619	0.522636		-0.0161322	0.781485			COP13 | AT5G14250
AT2G04390	AT2G04390	AT2G04390	0.0221632	0.6871		0.021838	0.721998		0.0955697	0.0405394			AT2G04390
AT2G31560	AT2G31560	AT2G31560	-0.475396	2.18645e-15		-0.297405	1.64737e-06		0.236527	0.000129092			AT2G31560
AT4G16830	AT4G16830	AT4G16830	0.0589803	0.237946		-0.0344738	0.562189		-0.0217971	0.709275			AT4G16830
CYP86A8	AT2G45970	AT2G45970	-0.246886	3.51989e-08		-0.0031799	0.967003		0.0716543	0.160495			CYP86A8 | AT2G45970
AT2G35050	AT2G35050	AT2G35050	0.0667206	0.065265		0.0197176	0.675477		-0.0106144	0.819262			AT2G35050
PHOT2	AT5G58140	AT5G58140	-0.317028	9.75617e-12		0.0832015	0.141612		-0.14128	0.00471219			PHOT2 | AT5G58140
AT2G47320	AT2G47320	AT2G47320	-0.0558985	0.215785		-0.250385	1.73065e-10		0.248715	9.86143e-11			AT2G47320
AT5G50020	AT5G50020	AT5G50020	0.111725	0.0352054		0.308392	1.58186e-09		-0.416965	1.78183e-17			AT5G50020
AT5G19900	AT5G19900	AT5G19900	-0.188655	9.55584e-05		-0.0182389	0.796625		-0.0658912	0.23443			AT5G19900
HA11	AT5G62670	AT5G62670	0.138735	7.71271e-06		-0.0966957	0.00407521		0.110307	0.000578768			HA11 | AT5G62670
AT3G03100	AT3G03100	AT3G03100	0.0685035	0.137676		-0.158975	0.000276651		0.137091	0.00142942			AT3G03100
PUM2	AT2G29190	AT2G29190	-0.0113761	0.84725		0.0338839	0.56463		-0.104493	0.0257322			PUM2 | AT2G29190
AT5G17510	AT5G17510	AT5G17510	-0.156057	0.000552519		0.122414	0.0126183		-0.199751	7.76954e-06			AT5G17510
AT5G14980	AT5G14980	AT5G14980	2.32907	1.16043e-94	up	-1.22688	1.54199e-26	down	1.67862	4.74867e-47	up		AT5G14980
AT3G23310	AT3G23310	AT3G23310	-0.0630107	0.176743		-0.0550808	0.283665		0.0607026	0.200199			AT3G23310
MSI1	AT5G58230	AT5G58230	0.116635	0.00284537		-0.0214276	0.691097		-0.011706	0.824999			MSI1 | AT5G58230
AT5G53880	AT5G53880	AT5G53880	-0.0465954	0.66348		0.158083	0.109561		-0.211631	0.019695			AT5G53880
AT1G68400	AT1G68400	AT1G68400	0.025673	0.636349		0.0770943	0.137578		-0.177838	5.76918e-05			AT1G68400
AT5G16300	AT5G16300	AT5G16300	-0.0648441	0.143159		-0.0433265	0.39655		0.0263754	0.604111			AT5G16300
RH39	AT4G09730	AT4G09730	-0.063318	0.147682		0.0782546	0.0880361		-0.132024	0.00121935			RH39 | AT4G09730
STY17	AT4G35780	AT4G35780	-0.0601739	0.457037		-0.135509	0.0812635		0.117362	0.119281			STY17 | AT4G35780
AT4G24780	AT4G24780	AT4G24780	0.434264	9.19241e-30		0.0587479	0.248441		-0.056601	0.238127			AT4G24780
EMB2024	AT5G24400	AT5G24400	0.137501	0.00174456		0.139146	0.0028319		-0.163496	0.00021831			EMB2024 | AT5G24400
AT2G35310	AT2G35310	AT2G35310	-0.202567	5.80563e-06		-0.170995	0.00021952		0.215027	1.01727e-06			AT2G35310
AT5G55040	AT5G55040	AT5G55040	-0.0571466	0.146103		-0.00586059	0.918773		-0.0408934	0.330391			AT5G55040
AT5G06700	AT5G06700	AT5G06700	-0.416132	6.48441e-24		0.0748149	0.138249		-0.0958999	0.0375802			AT5G06700
AT3G17940	AT3G17940	AT3G17940	0.20071	6.58591e-05		-0.079412	0.192053		0.0613329	0.301718			AT3G17940
BRG2	AT1G79110	AT1G79110	0.034815	0.471799		0.0704751	0.145314		-0.128738	0.00232698			BRG2 | AT1G79110
chr31	AT1G05490	AT1G05490	-0.496465	6.6875e-21		0.388432	9.95397e-13		-0.390087	3.34847e-13			chr31 | AT1G05490
ADF1	AT3G46010	AT3G46010	-0.0443517	0.335505		-0.129401	0.00220152		0.104041	0.012924			ADF1 | AT3G46010
SAR1 AT2G33120	AT2G33120	AT2G33120	-0.0821348	0.0905235		-0.19178	2.5459e-05		0.175807	8.33637e-05			SAR1 AT2G33120 | AT2G33120
AT5G14430	AT5G14430	AT5G14430	-0.142728	0.00202313		-0.0737799	0.167012		0.0782996	0.117706			AT5G14430
ACA2 AT4G37640	AT4G37640	AT4G37640	0.205158	2.72525e-10		-0.0301703	0.498849		-0.00597633	0.902561			ACA2 AT4G37640 | AT4G37640
AMP1	AT3G54720	AT3G54720	0.216019	4.21548e-07		0.214182	2.42032e-06		-0.283552	5.56559e-11			AMP1 | AT3G54720
SDH2-1	AT3G27380	AT3G27380	0.148914	0.000335448		-0.209202	5.21447e-07		0.183172	8.18554e-06			SDH2-1 | AT3G27380
AT3G24530	AT3G24530	AT3G24530	-0.582331	7.61046e-27		0.147111	0.0179535		-0.174525	0.00287138			AT3G24530
UTR1	AT2G02810	AT2G02810	0.0225834	0.779511		-0.166216	0.0122511		0.197894	0.00155376			UTR1 | AT2G02810
AT1G31540	AT1G31540	AT1G31540	-0.361585	2.29448e-06		-0.793207	1.1387e-30		1.02704	2.68665e-51	up		AT1G31540
GSL11	AT3G59100	AT3G59100	-0.183644	9.72134e-05		0.317794	1.66259e-11		-0.430176	2.54909e-21			GSL11 | AT3G59100
NIA2	AT1G37130	AT1G37130	-1.32258	2.27789e-71	down	0.0669144	0.491761		-0.0688823	0.445809			NIA2 | AT1G37130
NTT1	AT1G80300	AT1G80300	-0.151025	0.000249632		0.0865988	0.0627992		-0.0920396	0.0362919			NTT1 | AT1G80300
MPK19	AT3G14720	AT3G14720	-0.237059	1.11545e-08		0.0901928	0.0607761		-0.0864714	0.0607775			MPK19 | AT3G14720
RAB8C	AT5G03520	AT5G03520	-0.176157	1.23892e-05		-0.0292153	0.591161		0.0689766	0.123652			RAB8C | AT5G03520
MAPR2	AT2G24940	AT2G24940	0.351299	2.02371e-10		0.0101039	0.913106		-0.0485293	0.497201			MAPR2 | AT2G24940
UEV1D-4	AT3G52560	AT3G52560	-0.0168072	0.752155		-0.0814023	0.0820518		0.0734546	0.103314			UEV1D-4 | AT3G52560
RNS2	AT2G39780	AT2G39780	-0.0748327	0.0863873		-0.289852	1.08946e-13		0.216537	2.41773e-08			RNS2 | AT2G39780
AT4G02400	AT4G02400	AT4G02400	-0.0907453	0.04793		0.138736	0.00273531		-0.20441	1.87494e-06			AT4G02400
CPL1	AT4G21670	AT4G21670	-0.209104	0.000357931		-0.0094939	0.918487		0.0262936	0.731764			CPL1 | AT4G21670
AUL1	AT1G75310	AT1G75310	0.0276619	0.524344		0.0830071	0.0424887		-0.138847	0.000156975			AUL1 | AT1G75310
AT4G04760	AT4G04760	AT4G04760	2.34145	2.19516e-82	up	-0.956732	1.06541e-13		1.38185	3.34734e-27	up		AT4G04760
LIG6	AT1G66730	AT1G66730	-0.0421167	0.516149		0.391028	3.47723e-13		-0.4695	2.75382e-19			LIG6 | AT1G66730
AT5G10770	AT5G10770	AT5G10770	0.399813	1.84901e-06		0.110075	0.318803		-0.203753	0.030678			AT5G10770
AT3G10300	AT3G10300	AT3G10300	-0.250287	1.47822e-10		-0.103007	0.0187266		0.0869758	0.0426586			AT3G10300
AT3G43340	AT3G43340	AT3G43340	-0.135004	0.147347		0.76307	2.14239e-19		-0.890915	5.24854e-27			AT3G43340
cPT8	AT5G60500	AT5G60500	2.90587	1.02429e-120	up	-1.38177	1.67715e-25	down	1.67571	1.77666e-36	up		cPT8 | AT5G60500
AT3G56590	AT3G56590	AT3G56590	-0.250298	3.0336e-07		-0.340686	8.68938e-13		0.386202	1.14328e-16			AT3G56590
AT4G30130	AT4G30130	AT4G30130	-0.185073	1.71654e-05		0.114011	0.0165642		-0.13746	0.0020895			AT4G30130
LON2	AT5G47040	AT5G47040	0.101989	0.0320335		0.0907487	0.0870743		-0.246355	4.09766e-08			LON2 | AT5G47040
AT1G78420	AT1G78420	AT1G78420	-0.144876	0.001423		0.0108819	0.87612		-0.0946497	0.0499096			AT1G78420
PDK1	AT5G04510	AT5G04510	-0.169929	0.000896652		-0.169156	0.00129632		0.210052	2.51406e-05			PDK1 | AT5G04510
VPS35A	AT2G17790	AT2G17790	-0.104536	0.0166377		0.0466478	0.377793		-0.0555648	0.248104			VPS35A | AT2G17790
AT1G79570	AT1G79570	AT1G79570	-0.25159	3.86152e-08		0.164296	0.000930935		-0.238049	2.63245e-07			AT1G79570
AT1G73050	AT1G73050	AT1G73050	-1.49368	7.29146e-80	down	0.615175	7.53269e-15		-0.684618	1.02785e-18			AT1G73050
AT1G29670	AT1G29670	AT1G29670	-0.185024	0.00606128		-0.487707	3.90423e-15		0.557812	5.2635e-20			AT1G29670
TLP18.3	AT1G54780	AT1G54780	-0.260813	7.99816e-09		-0.144568	0.0028681		0.228106	3.85957e-07			TLP18.3 | AT1G54780
AT2G34040	AT2G34040	AT2G34040	0.0981919	0.00878088		0.0250146	0.616553		-0.0895008	0.0210828			AT2G34040
AlaAT1	AT1G17290	AT1G17290	0.110012	0.0018932		0.07731	0.0515651		-0.0903303	0.0149477			AlaAT1 | AT1G17290
AT5G01950	AT5G01950	AT5G01950	-0.0389112	0.525021		0.362938	8.50644e-13		-0.43274	1.68871e-18			AT5G01950
CHR18	AT1G48310	AT1G48310	0.0150449	0.84308		0.574204	4.1493e-24		-0.773128	5.78062e-45			CHR18 | AT1G48310
AT2G27080	AT2G27080	AT2G27080	-3.94208	1.367e-186	down	-0.276598	0.00386374		0.311271	0.000664733			AT2G27080
CIPK15	AT5G01810	AT5G01810	-0.165779	0.00241701		0.0763806	0.241137		-0.139866	0.0132277			CIPK15 | AT5G01810
BAM2 AT3G49670	AT3G49670	AT3G49670	-0.0684087	0.120097		0.0486698	0.333299		-0.0544399	0.239234			BAM2 AT3G49670 | AT3G49670
CP33	AT3G52380	AT3G52380	0.0421181	0.423913		0.069753	0.195342		-0.0978986	0.0439205			CP33 | AT3G52380
emb2184	AT1G75350	AT1G75350	-0.129637	0.00669343		-0.172749	0.000311414		0.163547	0.000468658			emb2184 | AT1G75350
AT5G51560	AT5G51560	AT5G51560	0.124881	0.0119241		-0.0260456	0.698486		0.0381578	0.520223			AT5G51560
ACBP4	AT3G05420	AT3G05420	-0.0416779	0.373542		0.0356674	0.498161		-0.0133225	0.808572			ACBP4 | AT3G05420
AT1G48230	AT1G48230	AT1G48230	-0.14928	0.00104507		-0.128441	0.00751288		0.115283	0.0140706			AT1G48230
AT5G02230	AT5G02230	AT5G02230	-0.463608	3.73524e-22		0.24696	1.16572e-06		-0.281583	9.14723e-09			AT5G02230
PXN	AT2G39970	AT2G39970	0.224793	7.66687e-07		-0.0833602	0.124286		0.134464	0.00556151			PXN | AT2G39970
PHYLLO	AT1G68890	AT1G68890	-0.0944835	0.106589		0.253479	3.67168e-06		-0.226705	2.7819e-05			PHYLLO | AT1G68890
MAKR2	AT1G64080	AT1G64080	0.148727	0.00444294		0.270517	2.16526e-07		-0.33705	1.8329e-11			MAKR2 | AT1G64080
UGT78D2	AT5G17050	AT5G17050	-0.138386	0.0220064		0.0293216	0.722131		-0.139506	0.0230768			UGT78D2 | AT5G17050
DET1	AT4G10180	AT4G10180	-0.0681027	0.149977		0.14696	0.00125529		-0.159307	0.000263138			DET1 | AT4G10180
TPX2 AT1G03780	AT1G03780	AT1G03780	-0.0812441	0.0672633		-0.0641436	0.193813		0.0276913	0.595241			TPX2 AT1G03780 | AT1G03780
AOC3	AT3G25780	AT3G25780	-0.424411	1.54915e-05		-0.525425	4.4825e-08		0.713865	1.41304e-14			AOC3 | AT3G25780
AT5G67130	AT5G67130	AT5G67130	0.136283	0.0011801		-0.0893227	0.0574285		0.0852661	0.0588614			AT5G67130
AT3G51050	AT3G51050	AT3G51050	-0.017282	0.780249		0.147085	0.00366659		-0.165373	0.000620904			AT3G51050
NAC019	AT1G52890	AT1G52890	-2.1425	4.08292e-154	down	-0.381817	8.52235e-08		0.372762	8.88467e-08			NAC019 | AT1G52890
AT1G07990	AT1G07990	AT1G07990	-0.192453	1.25429e-05		0.13892	0.00367311		-0.221361	4.76425e-07			AT1G07990
BOB1	AT5G53400	AT5G53400	-0.0557317	0.211774		0.0618553	0.195575		-0.0774235	0.075725			BOB1 | AT5G53400
AT1G18700	AT1G18700	AT1G18700	-0.0167238	0.800871		0.0232071	0.748855		-0.0515589	0.391113			AT1G18700
AT4G38520	AT4G38520	AT4G38520	-0.119619	0.0130421		0.0537274	0.354626		-0.0425566	0.448544			AT4G38520
NRS/ER	AT1G63000	AT1G63000	0.0127646	0.813716		-0.0750203	0.110757		0.133295	0.00137995			NRS/ER | AT1G63000
AIR9	AT2G34680	AT2G34680	0.0293988	0.589488		0.0466355	0.411476		-0.0339964	0.539288			AIR9 | AT2G34680
ATCAD4	AT3G19450	AT3G19450	0.192485	0.00308907		-0.251532	0.000160091		0.132321	0.0562266			ATCAD4 | AT3G19450
AT3G23900	AT3G23900	AT3G23900	-0.000571793	0.992924		0.0540677	0.246474		-0.0804453	0.0522461			AT3G23900
MEE32	AT3G06350	AT3G06350	0.0568036	0.169657		-0.0908467	0.0274521		0.126375	0.000895659			MEE32 | AT3G06350
PTB2	AT5G53180	AT5G53180	-0.0651378	0.267749		0.248293	2.76705e-06		-0.287985	1.72448e-08			PTB2 | AT5G53180
NSF	AT4G04910	AT4G04910	0.012953	0.791414		0.0843531	0.0427928		-0.0344961	0.444676			NSF | AT4G04910
IMPA-1	AT3G06720	AT3G06720	0.0122009	0.82205		0.121214	0.00643128		-0.220723	4.31355e-08			IMPA-1 | AT3G06720
SRF3	AT4G03390	AT4G03390	-0.179513	1.2467e-05		-0.0183389	0.759092		-0.00210891	0.972476			SRF3 | AT4G03390
RGL1	AT1G66350	AT1G66350	0.0305229	0.692293		-0.207364	0.00115809		0.162779	0.0103161			RGL1 | AT1G66350
TRXF1	AT3G02730	AT3G02730	0.286384	1.24777e-06		0.0779354	0.304669		-0.104704	0.123903			TRXF1 | AT3G02730
GH3.3	AT2G23170	AT2G23170	0.253285	4.08265e-05		-0.232311	0.000347453		0.236797	0.000163613			GH3.3 | AT2G23170
XLG3	AT1G31930	AT1G31930	-0.00734277	0.908907		0.126943	0.013519		-0.222549	1.73512e-06			XLG3 | AT1G31930
ATK2	AT4G27180	AT4G27180	0.0828504	0.0235313		-0.0146151	0.775227		0.00549395	0.913775			ATK2 | AT4G27180
BAG1	AT5G52060	AT5G52060	-0.280284	7.65589e-08		0.444451	2.17233e-17		-0.482809	5.3693e-21			BAG1 | AT5G52060
AT4G05160	AT4G05160	AT4G05160	0.0980387	0.120277		-0.168219	0.00694139		0.135391	0.027925			AT4G05160
VIM1	AT1G57820	AT1G57820	-0.00599179	0.91222		-0.288346	2.71665e-14		0.387126	8.43737e-26			VIM1 | AT1G57820
ABCG13	AT1G51460	AT1G51460	-0.0875268	0.188369		0.037126	0.651091		-0.0224119	0.78038			ABCG13 | AT1G51460
BT4	AT5G67480	AT5G67480	-0.388522	1.84345e-17		0.0502608	0.409198		-0.148986	0.00236738			BT4 | AT5G67480
YAB3	AT4G00180	AT4G00180	0.00608155	0.932997		-0.110585	0.0616103		0.171132	0.00144475			YAB3 | AT4G00180
AT2G36410	AT2G36410	AT2G36410	-0.0684078	0.221939		-0.281207	8.73339e-09		0.332451	2.41977e-12			AT2G36410
AT3G10720	AT3G10720	AT3G10720	-0.583378	4.82683e-31		-0.243243	2.99414e-06		0.26301	1.86112e-07			AT3G10720
PHOS32	AT5G54430	AT5G54430	0.0807577	0.0771404		-0.133272	0.00308763		0.168114	7.89202e-05			PHOS32 | AT5G54430
VIP4	AT5G61150	AT5G61150	0.0351825	0.446031		0.00986827	0.87123		-0.0567933	0.202957			VIP4 | AT5G61150
POR C	AT1G03630	AT1G03630	-0.0890414	0.044519		0.118736	0.0087487		-0.137053	0.00140132			POR C | AT1G03630
TPR7	AT5G21990	AT5G21990	0.0377502	0.432842		0.0790861	0.0959834		-0.0940264	0.0327491			TPR7 | AT5G21990
ASG2	AT5G10940	AT5G10940	-0.00650846	0.912572		0.16322	0.000379609		-0.246573	7.79545e-09			ASG2 | AT5G10940
AT4G05150	AT4G05150	AT4G05150	-0.0357822	0.503995		0.210988	4.0649e-06		-0.227796	2.78454e-07			AT4G05150
SYP71	AT3G09740	AT3G09740	-0.00691369	0.899134		-0.132176	0.0014633		0.204958	1.17978e-07			SYP71 | AT3G09740
AT4G31650	AT4G31650	AT4G31650	-0.0561547	0.186693		-0.0895262	0.0343805		0.0924702	0.0220601			AT4G31650
AT5G35730	AT5G35730	AT5G35730	-0.176587	0.000247499		-0.352103	8.97816e-15		0.391629	1.22525e-18			AT5G35730
ENODL14	AT2G25060	AT2G25060	0.399307	6.29514e-42		-0.241779	3.26689e-15		0.318376	1.55602e-26			ENODL14 | AT2G25060
TOPP2	AT5G59160	AT5G59160	-0.0596536	0.148655		-0.120522	0.00245563		0.0733154	0.0710144			TOPP2 | AT5G59160
CIP7	AT4G27430	AT4G27430	-0.258746	1.37704e-09		0.111505	0.0211653		-0.127435	0.00525013			CIP7 | AT4G27430
AT5G11490	AT5G11490	AT5G11490	-0.11433	0.00308366		0.1252	0.00187543		-0.147453	0.000110911			AT5G11490
AT4G33700	AT4G33700	AT4G33700	0.134886	0.00128626		0.0200237	0.736691		-0.044351	0.370451			AT4G33700
SKB1	AT4G31120	AT4G31120	0.217967	2.92673e-07		0.194474	1.65535e-05		-0.192389	1.24921e-05			SKB1 | AT4G31120
AT1G69070	AT1G69070	AT1G69070	0.0678694	0.081573		0.205695	2.23349e-08		-0.224856	2.78225e-10			AT1G69070
AT1G11480	AT1G11480	AT1G11480	0.0583233	0.265443		0.0341519	0.583262		-0.0121609	0.851106			AT1G11480
CYP98A9	AT1G74550	AT1G74550	2.88195	2.86823e-93	up	-0.490116	0.00752549		0.624386	0.000287029			CYP98A9 | AT1G74550
sks10	AT4G28090	AT4G28090	2.61339	1.90512e-78	up	-0.787883	1.8596e-06		0.807429	3.89612e-07			sks10 | AT4G28090
NMT1	AT5G57020	AT5G57020	-0.00757755	0.890958		-0.0654919	0.173009		0.0355922	0.470345			NMT1 | AT5G57020
IPP2	AT3G02780	AT3G02780	0.140151	0.0129073		-0.144589	0.0140491		0.22656	2.84871e-05			IPP2 | AT3G02780
AT3G09850	AT3G09850	AT3G09850	-0.0627469	0.328856		0.039233	0.605679		-0.11448	0.0598077			AT3G09850
SOX	AT3G01910	AT3G01910	-0.00908782	0.863337		-0.00889823	0.883637		0.0641091	0.138766			SOX | AT3G01910
RBL AT3G55510	AT3G55510	AT3G55510	-0.0341023	0.486177		0.082503	0.0814946		-0.126516	0.00300895			RBL AT3G55510 | AT3G55510
CPK5	AT4G35310	AT4G35310	0.0670692	0.0789212		-0.0952708	0.0136229		0.0913947	0.0143514			CPK5 | AT4G35310
LACS6	AT3G05970	AT3G05970	0.132198	0.00348863		-0.0289333	0.634178		0.0488354	0.353015			LACS6 | AT3G05970
SEP1 AT5G15800	AT5G15800	AT5G15800	0.0632736	0.328617		-0.113562	0.0759253		0.151153	0.0104545			SEP1 AT5G15800 | AT5G15800
AT3G28040	AT3G28040	AT3G28040	0.204026	3.16436e-05		0.0267054	0.703135		-0.0686851	0.229144			AT3G28040
ATGRIP	AT5G66030	AT5G66030	-0.0474767	0.468005		-0.0211354	0.791538		0.0874375	0.156192			ATGRIP | AT5G66030
AT5G42420	AT5G42420	AT5G42420	-0.322303	8.09037e-10		-0.0123429	0.882695		0.0525734	0.414733			AT5G42420
SKdZeta	AT2G30980	AT2G30980	0.12663	0.00113574		-0.00297766	0.963346		0.000995903	0.98648			SKdZeta | AT2G30980
VPS54	AT4G19490	AT4G19490	-0.138793	0.00358643		0.158258	0.00138452		-0.225111	1.08269e-06			VPS54 | AT4G19490
ABCC8	AT3G21250	AT3G21250	-0.172822	6.33522e-05		0.0429903	0.441527		-0.132013	0.0032266			ABCC8 | AT3G21250
bZIP2	AT2G18160	AT2G18160	0.0769076	0.0509192		-0.18448	6.11086e-07		0.23452	4.27806e-11			bZIP2 | AT2G18160
AT5G24610	AT5G24610	AT5G24610	0.0118231	0.841867		0.0216052	0.731689		-0.0423484	0.426426			AT5G24610
AT4G32460	AT4G32460	AT4G32460	-0.62652	4.22704e-26		0.00791115	0.936907		0.0287278	0.721625			AT4G32460
SWI3C	AT1G21700	AT1G21700	-0.0324973	0.504533		0.137254	0.00146686		-0.125867	0.0028272			SWI3C | AT1G21700
AT3G15640	AT3G15640	AT3G15640	-0.0990743	0.0167509		0.0413953	0.41563		-0.0856116	0.0457004			AT3G15640
AT4G00990	AT4G00990	AT4G00990	-0.0713151	0.179451		0.181468	0.000310895		-0.257334	5.01262e-08			AT4G00990
AT2G27385	AT2G27385	AT2G27385	0.214475	1.92935e-13		0.0410445	0.276213		0.0242359	0.524174			AT2G27385
AT2G36170	AT2G36170	AT2G36170	0.173555	4.86469e-08		-0.145902	1.1821e-05		0.197108	5.24646e-10			AT2G36170
EMB2773	AT5G15540	AT5G15540	-0.149053	0.000284896		0.187135	8.06554e-06		-0.217755	6.2729e-08			EMB2773 | AT5G15540
WRKY53	AT4G23810	AT4G23810	-1.0075	7.1098e-33	down	-0.945154	2.15995e-39		1.28618	9.23857e-72	up		WRKY53 | AT4G23810
AT3G58560	AT3G58560	AT3G58560	0.0804507	0.0650457		-0.0329467	0.542952		0.0375334	0.447758			AT3G58560
CTC1	AT4G09680	AT4G09680	-0.215461	0.0041194		0.195604	0.0151158		-0.236264	0.00170399			CTC1 | AT4G09680
BAP1	AT3G61190	AT3G61190	-3.41855	2.36712e-151	down	-0.115819	0.377364		0.196146	0.0861639			BAP1 | AT3G61190
AT4G23740	AT4G23740	AT4G23740	-0.0808041	0.070761		-0.00540249	0.936278		0.0559448	0.239619			AT4G23740
AT5G42850	AT5G42850	AT5G42850	0.312218	1.60963e-10		-0.62378	3.56008e-41		0.814621	2.25012e-70			AT5G42850
AT1G65220	AT1G65220	AT1G65220	0.143181	1.2907e-05		0.05632	0.156806		-0.0777366	0.0304854			AT1G65220
AT3G04960	AT3G04960	AT3G04960	-0.575255	2.55627e-26		0.179904	0.0027762		-0.177445	0.00230852			AT3G04960
SPDS2	AT1G70310	AT1G70310	0.312575	2.70812e-13		0.0725383	0.18286		-0.154998	0.000863253			SPDS2 | AT1G70310
AT5G13560	AT5G13560	AT5G13560	0.0370557	0.42213		0.0374299	0.461945		-0.0206586	0.687404			AT5G13560
PGY2	AT1G33140	AT1G33140	0.188694	0.000193855		-0.179947	0.000659416		0.243082	1.13511e-06			PGY2 | AT1G33140
AT1G63420	AT1G63420	AT1G63420	-0.642341	4.45844e-25		0.73896	1.39056e-31		-0.79152	5.84388e-37			AT1G63420
DML2	AT3G10010	AT3G10010	-0.106933	0.0587646		0.122471	0.0384351		-0.157213	0.00429108			DML2 | AT3G10010
ESP4	AT5G01400	AT5G01400	-0.190026	0.000476629		0.178696	0.00186725		-0.257534	1.52873e-06			ESP4 | AT5G01400
AT1G04780	AT1G04780	AT1G04780	-0.284844	1.08742e-10		-0.0354206	0.558077		0.00128652	0.985033			AT1G04780
HIT1	AT1G50500	AT1G50500	-0.169791	0.00474911		0.16714	0.00840224		-0.222621	0.000175536			HIT1 | AT1G50500
AT5G13440	AT5G13440	AT5G13440	0.0139525	0.774318		0.114917	0.00390928		-0.0617008	0.138484			AT5G13440
PCN	AT4G07410	AT4G07410	-0.0187413	0.730076		0.0822425	0.092422		-0.15334	0.000360645			PCN | AT4G07410
NF-YC9	AT1G08970	AT1G08970	-0.15296	0.000521699		0.0421608	0.453277		-0.0497111	0.332766			NF-YC9 | AT1G08970
RIPK	AT2G05940	AT2G05940	-1.04205	4.62043e-54	down	-0.352444	1.66602e-07		0.358344	4.92613e-08			RIPK | AT2G05940
AT1G76580	AT1G76580	AT1G76580	0.0155958	0.763004		0.224954	2.35711e-08		-0.261713	1.74927e-11			AT1G76580
AAPT1	AT1G13560	AT1G13560	0.0471432	0.315554		-0.0773219	0.102089		0.0605244	0.19243			AAPT1 | AT1G13560
TFIIIA	AT1G72050	AT1G72050	0.0317119	0.566828		0.00876389	0.902827		0.0144994	0.816338			TFIIIA | AT1G72050
ROC2	AT3G56070	AT3G56070	0.175842	1.23262e-07		-0.113587	0.00163966		0.169012	4.9645e-07			ROC2 | AT3G56070
AT4G14420	AT4G14420	AT4G14420	0.0916293	0.00895516		-0.203817	7.24751e-10		0.309156	2.39549e-22			AT4G14420
TTA1	AT1G14740	AT1G14740	0.0153122	0.744702		-0.118109	0.00210777		0.116344	0.00171363			TTA1 | AT1G14740
AT3G08640	AT3G08640	AT3G08640	0.273987	6.30571e-10		0.082687	0.132431		-0.147596	0.00217763			AT3G08640
AT2G29510	AT2G29510	AT2G29510	0.013265	0.783093		-0.0140134	0.792921		0.0717226	0.0724478			AT2G29510
CRY1	AT4G08920	AT4G08920	0.0673346	0.229063		0.169055	0.0014176		-0.150053	0.00394008			CRY1 | AT4G08920
AT3G52250	AT3G52250	AT3G52250	-0.000663368	0.993732		0.209317	3.32164e-05		-0.180663	0.000295728			AT3G52250
NAC052	AT3G10490	AT3G10490	-0.0314734	0.503081		0.100596	0.0204467		-0.120475	0.00308965			NAC052 | AT3G10490
SNL3	AT1G24190	AT1G24190	-0.0868833	0.0386487		0.17534	1.80143e-05		-0.199595	3.73733e-07			SNL3 | AT1G24190
BCS1	AT3G50930	AT3G50930	-1.78617	2.69898e-70	down	-0.400672	5.6204e-05		0.475561	6.55878e-07			BCS1 | AT3G50930
XRN4	AT1G54490	AT1G54490	-0.0833225	0.0684304		0.0900983	0.0629233		-0.125952	0.00448364			XRN4 | AT1G54490
AT1G59740	AT1G59740	AT1G59740	1.32122	1.08228e-33	up	-0.515563	2.33098e-05		0.658051	1.74303e-08			AT1G59740
FHY3	AT3G22170	AT3G22170	0.0162086	0.789488		-0.0075841	0.918254		-0.00844596	0.898077			FHY3 | AT3G22170
KCS21	AT5G49070	AT5G49070	1.87796	5.31066e-62	up	-0.412948	0.00272375		0.509478	8.99006e-05			KCS21 | AT5G49070
MT3	AT3G15353	AT3G15353	0.0473296	0.284445		0.260224	1.2455e-11		-0.170363	1.30716e-05			MT3 | AT3G15353
UBC36	AT1G16890	AT1G16890	0.00544993	0.949388		-0.207735	0.00123164		0.112472	0.0933444			UBC36 | AT1G16890
FAAH	AT5G64440	AT5G64440	-0.22517	1.00322e-06		0.0738104	0.183872		-0.0650735	0.2225			FAAH | AT5G64440
EXPA1	AT1G69530	AT1G69530	-0.585811	1.36532e-29		-0.0931657	0.135384		0.137611	0.0144138			EXPA1 | AT1G69530
AT2G47500	AT2G47500	AT2G47500	-0.0904922	0.0635923		-0.082708	0.116927		0.0406873	0.461514			AT2G47500
AT4G31290	AT4G31290	AT4G31290	0.136425	0.000214027		-0.127663	0.000999559		0.138993	0.000181366			AT4G31290
FUS6	AT3G61140	AT3G61140	0.0707167	0.0822294		-0.0046624	0.940287		-0.0192492	0.697013			FUS6 | AT3G61140
PI-4KBETA1	AT5G64070	AT5G64070	-0.0295446	0.488374		0.0186685	0.714437		-0.083063	0.0303049			PI-4KBETA1 | AT5G64070
AT3G20010	AT3G20010	AT3G20010	-0.0504531	0.470937		0.177305	0.00519629		-0.217694	0.0002841			AT3G20010
TTA2	AT3G63500	AT3G63500	-0.0171146	0.754018		0.100719	0.0321541		-0.118202	0.00745901			TTA2 | AT3G63500
AT1G09130	AT1G09130	AT1G09130	-0.121379	0.0077668		-0.178549	7.30582e-05		0.183114	2.73449e-05			AT1G09130
SRO1	AT2G35510	AT2G35510	-0.0191013	0.723823		0.00624952	0.926149		0.0402364	0.427082			SRO1 | AT2G35510
AT5G64670	AT5G64670	AT5G64670	-0.0443507	0.267882		-0.0965087	0.0120424		0.0337879	0.425			AT5G64670
PRMT11	AT4G29510	AT4G29510	0.0439708	0.348324		0.127157	0.00351322		-0.114735	0.00713275			PRMT11 | AT4G29510
ABCC13	AT2G07680	AT2G07680	-0.273268	5.90816e-05		0.776259	4.41648e-31		-0.908013	2.1242e-43			ABCC13 | AT2G07680
MGP2	AT1G08660	AT1G08660	-0.122494	0.00705541		-0.0527416	0.33828		-0.019958	0.731012			MGP2 | AT1G08660
AT3G28820	AT3G28820	AT3G28820	4.70544	1.80137e-15	up	-0.860402	0.451568		-0.994027	0.249236			AT3G28820
AT2G05160	AT2G05160	AT2G05160	0.549872	2.86823e-08		-0.33575	0.00214242		0.334976	0.00150046			AT2G05160
AT2G01600	AT2G01600	AT2G01600	-0.113188	0.0345532		0.0097695	0.902047		0.0736136	0.198941			AT2G01600
AT1G25260	AT1G25260	AT1G25260	0.154011	1.69565e-05		-0.303848	1.94458e-18		0.327956	6.11986e-22			AT1G25260
CCP1	AT2G34560	AT2G34560	0.0801411	0.0422125		0.00149945	0.982394		-0.00228333	0.966499			CCP1 | AT2G34560
AT1G33680	AT1G33680	AT1G33680	0.130696	0.00259825		0.0379643	0.498384		-0.0697199	0.14627			AT1G33680
AT3G63070	AT3G63070	AT3G63070	-0.183416	0.00110116		0.0978215	0.131704		-0.151992	0.00896326			AT3G63070
AT4G13100	AT4G13100	AT4G13100	-0.42607	1.99609e-13		-0.0219287	0.802089		0.0527682	0.469028			AT4G13100
AT1G75640	AT1G75640	AT1G75640	0.206028	5.69682e-08		0.132682	0.001504		-0.0883966	0.0375551			AT1G75640
AT3G07810	AT3G07810	AT3G07810	0.129229	0.0106547		-0.0119908	0.875137		0.0193356	0.76807			AT3G07810
AT2G27900	AT2G27900	AT2G27900	-0.0320948	0.538619		0.0338087	0.556515		-0.00535637	0.933019			AT2G27900
SRFR1	AT4G37460	AT4G37460	-0.015411	0.75014		0.0396052	0.408341		-0.0878954	0.027925			SRFR1 | AT4G37460
CID3	AT1G54170	AT1G54170	-0.0230979	0.695194		0.103472	0.0484823		-0.123761	0.0115665			CID3 | AT1G54170
PID	AT2G34650	AT2G34650	0.119915	0.00632469		-0.03782	0.498289		0.081435	0.0821074			PID | AT2G34650
THE1	AT5G54380	AT5G54380	-0.343678	1.50569e-16		0.107338	0.025484		-0.160961	0.000237885			THE1 | AT5G54380
SNAP33	AT5G61210	AT5G61210	-0.192674	6.7074e-05		-0.269921	1.47001e-08		0.240598	3.04645e-07			SNAP33 | AT5G61210
AT4G30100	AT4G30100	AT4G30100	-0.150083	0.000155053		0.0444241	0.374457		-0.062918	0.155898			AT4G30100
DDB1B	AT4G21100	AT4G21100	0.587557	1.24244e-24		0.202305	0.00250367		-0.292921	2.43471e-06			DDB1B | AT4G21100
AT5G06220	AT5G06220	AT5G06220	-0.141497	0.00192806		0.0512646	0.367563		-0.141366	0.00219759			AT5G06220
GR-RBP3	AT5G61030	AT5G61030	-0.0582037	0.296217		0.103372	0.0653891		-0.273943	1.18015e-08			GR-RBP3 | AT5G61030
AT2G39020	AT2G39020	AT2G39020	-0.0236584	0.752976		-0.210844	0.000426936		0.245705	1.72704e-05			AT2G39020
CRF12	AT1G25470	AT1G25470	0.197925	0.000535133		0.0524081	0.482115		-0.0387672	0.592385			CRF12 | AT1G25470
ITPK1	AT5G16760	AT5G16760	-0.00579637	0.926741		-0.00128761	0.988374		-0.0311266	0.588412			ITPK1 | AT5G16760
AT1G09980	AT1G09980	AT1G09980	-0.16352	0.00021023		-0.0231391	0.7075		0.0288706	0.602036			AT1G09980
AT4G22190	AT4G22190	AT4G22190	0.052205	0.194166		-0.0565216	0.192344		0.00752202	0.883282			AT4G22190
AT4G19200	AT4G19200	AT4G19200	-0.162929	0.029039		-0.167243	0.03135		0.198803	0.00653267			AT4G19200
PRXCB	AT3G49120	AT3G49120	0.699554	4.66887e-33		-0.0682463	0.396907		0.0525057	0.500844			PRXCB | AT3G49120
KAI2	AT4G37470	AT4G37470	-0.434134	2.48405e-17		0.20773	0.000190094		-0.260934	7.3904e-07			KAI2 | AT4G37470
MGL	AT1G64660	AT1G64660	0.207439	0.0619493		-0.594525	2.36214e-09		0.818411	2.39939e-17			MGL | AT1G64660
AT1G34320	AT1G34320	AT1G34320	-0.0751661	0.104562		-0.0594279	0.248349		0.0740267	0.114555			AT1G34320
ALY4	AT5G37720	AT5G37720	-0.205505	1.83585e-05		-0.0674139	0.249479		0.00897341	0.895757			ALY4 | AT5G37720
SETH5	AT4G00800	AT4G00800	-0.0691501	0.168221		0.107562	0.0343414		-0.183588	5.88724e-05			SETH5 | AT4G00800
AT3G15410	AT3G15410	AT3G15410	0.0713951	0.165064		-0.0978594	0.0623203		0.140344	0.00347447			AT3G15410
iPGAM1	AT1G09780	AT1G09780	0.0725444	0.0744144		-0.0117677	0.836634		0.0174658	0.726941			iPGAM1 | AT1G09780
EHD1	AT3G20290	AT3G20290	0.189912	5.47681e-07		-0.040059	0.427244		-0.0169515	0.743862			EHD1 | AT3G20290
AT3G57060	AT3G57060	AT3G57060	-0.0377377	0.470725		0.157132	0.000711526		-0.14894	0.000991829			AT3G57060
AT1G10590	AT1G10590	AT1G10590	0.197856	8.5595e-08		-0.135648	0.000650794		0.176234	2.80557e-06			AT1G10590
AT2G42490	AT2G42490	AT2G42490	0.100239	0.0192962		0.130267	0.0029338		-0.0218676	0.684146			AT2G42490
AT3G07010	AT3G07010	AT3G07010	-1.04562	5.61546e-50	down	-0.0492015	0.611436		0.088906	0.28415			AT3G07010
MDAR6	AT1G63940	AT1G63940	0.0763846	0.0388187		0.0360316	0.425256		-0.0739593	0.0521245			MDAR6 | AT1G63940
BAM3	AT4G20270	AT4G20270	0.14857	0.00144152		0.074994	0.173375		-0.137836	0.00418545			BAM3 | AT4G20270
IAR4	AT1G24180	AT1G24180	0.0898041	0.0581111		-0.0477526	0.395638		0.113431	0.0153956			IAR4 | AT1G24180
AT1G02890	AT1G02890	AT1G02890	0.0121136	0.801882		0.136952	0.000379843		-0.136413	0.000251657			AT1G02890
AT5G42190	AT5G42190	AT5G42190	0.0849019	0.0219159		-0.0584019	0.166423		0.0155684	0.740643			AT5G42190
VHA-A1	AT2G28520	AT2G28520	-0.0753841	0.0973406		0.0172719	0.778355		-0.0523382	0.282268			VHA-A1 | AT2G28520
AT3G54750	AT3G54750	AT3G54750	0.0323601	0.462585		-0.0610058	0.163976		0.0980454	0.0118756			AT3G54750
TNO1	AT1G24460	AT1G24460	-0.0774088	0.0868562		0.145877	0.000969873		-0.146365	0.000615338			TNO1 | AT1G24460
AT4G26830	AT4G26830	AT4G26830	1.43303	2.84144e-48	up	-0.260261	0.0302881		0.510005	2.50994e-06			AT4G26830
BGAL5	AT1G45130	AT1G45130	-0.363876	2.48415e-11		0.0315262	0.687451		-0.0608225	0.360597			BGAL5 | AT1G45130
AT1G21580	AT1G21580	AT1G21580	-0.0533851	0.407565		0.275922	9.37371e-07		-0.383972	8.19551e-13			AT1G21580
ROP2	AT1G20090	AT1G20090	0.00602388	0.907038		-0.114116	0.00400172		0.179301	1.02544e-06			ROP2 | AT1G20090
MORF1	AT4G20020	AT4G20020	0.0688704	0.156022		0.238137	9.19494e-08		-0.230249	1.41467e-07			MORF1 | AT4G20020
AT4G36080	AT4G36080	AT4G36080	0.0114493	0.854746		0.152437	0.00209921		-0.19823	2.1043e-05			AT4G36080
TCH3	AT2G41100	AT2G41100	-0.311979	0.000228747		-0.355038	2.43613e-05		0.439903	5.07945e-08			TCH3 | AT2G41100
AT3G55020	AT3G55020	AT3G55020	-0.159157	0.00177563		0.0468302	0.47019		-0.101176	0.0630924			AT3G55020
AT3G02880	AT3G02880	AT3G02880	-0.378551	1.6832e-15		-0.0217811	0.759067		0.0314149	0.614796			AT3G02880
ABI1	AT4G26080	AT4G26080	-0.193601	0.000174699		0.131366	0.0202657		-0.146448	0.00638211			ABI1 | AT4G26080
GHS1	AT3G27160	AT3G27160	-0.0951197	0.0370962		-0.138977	0.00212443		0.188969	8.59884e-06			GHS1 | AT3G27160
AT5G12440	AT5G12440	AT5G12440	-0.103655	0.0394067		0.0468469	0.444757		-0.136522	0.00590006			AT5G12440
DUF7	AT3G62300	AT3G62300	-0.0360449	0.515739		0.00371136	0.961773		-0.0486504	0.377273			DUF7 | AT3G62300
AT5G12400	AT5G12400	AT5G12400	-0.196313	1.70389e-05		0.0808587	0.132713		-0.088145	0.0797778			AT5G12400
Hop2	AT1G62740	AT1G62740	0.070901	0.154657		0.0953784	0.0684588		-0.233816	2.03868e-07			Hop2 | AT1G62740
MEE29	AT2G35340	AT2G35340	-0.179033	0.00057957		0.0789543	0.201916		-0.137211	0.0113553			MEE29 | AT2G35340
ACT1	AT2G37620	AT2G37620	0.194473	5.28112e-05		0.162516	0.00182061		-0.207765	2.30352e-05			ACT1 | AT2G37620
YLS8	AT5G08290	AT5G08290	0.150657	7.3727e-06		-0.117569	0.00107061		0.144253	2.24694e-05			YLS8 | AT5G08290
EMB2247	AT5G16715	AT5G16715	-0.237987	2.93413e-07		0.208753	2.0397e-05		-0.316075	6.52972e-12			EMB2247 | AT5G16715
AT4G15080	AT4G15080	AT4G15080	-0.0659515	0.0949034		0.0704106	0.095121		-0.0991071	0.00960159			AT4G15080
AT1G29070	AT1G29070	AT1G29070	0.0712812	0.0732337		-0.25408	1.06094e-12		0.356949	5.36018e-25			AT1G29070
AT5G60670	AT5G60670	AT5G60670	0.185066	8.42465e-07		-0.0912937	0.032017		0.144891	0.000189746			AT5G60670
J2	AT5G22060	AT5G22060	-0.000555197	0.995155		-0.040942	0.543168		-0.0610797	0.301386			J2 | AT5G22060
SQE3	AT4G37760	AT4G37760	0.283117	0.000564419		0.0654721	0.553361		-0.10861	0.254693			SQE3 | AT4G37760
AT3G16940	AT3G16940	AT3G16940	-0.0684517	0.215702		0.0418224	0.52033		-0.0777508	0.161372			AT3G16940
AT4G28440	AT4G28440	AT4G28440	0.174117	8.97866e-08		-0.0613371	0.116775		0.0619768	0.0936882			AT4G28440
UBP5	AT2G40930	AT2G40930	-0.0200617	0.700805		0.147117	0.000668837		-0.135104	0.00139281			UBP5 | AT2G40930
AT5G24350	AT5G24350	AT5G24350	-0.0871538	0.0918904		0.315914	3.26139e-11		-0.364979	3.27806e-15			AT5G24350
AT1G74910	AT1G74910	AT1G74910	-0.120494	0.00638331		0.1145	0.0141417		-0.0726191	0.127214			AT1G74910
GLB1	AT4G01900	AT4G01900	-0.118632	0.0192088		-0.148108	0.00378733		0.180639	0.000192901			GLB1 | AT4G01900
AT5G14210	AT5G14210	AT5G14210	-0.21015	7.95203e-09		-0.112365	0.00434305		0.138239	0.000197309			AT5G14210
ENO1	AT1G74030	AT1G74030	-0.330228	1.01558e-11		-0.043652	0.501678		0.0851804	0.122848			ENO1 | AT1G74030
RLP54	AT5G40170	AT5G40170	-0.285924	0.0136501		-1.40514	1.85483e-50	down	1.95835	8.83223e-95	up		RLP54 | AT5G40170
EIN2	AT5G03280	AT5G03280	0.18199	0.000176333		0.0859193	0.133149		-0.0897956	0.0955998			EIN2 | AT5G03280
NTRA	AT2G17420	AT2G17420	0.0118917	0.800854		-0.13522	0.0002588		0.125017	0.000536771			NTRA | AT2G17420
AT3G01270	AT3G01270	AT3G01270	0.799299	2.30627e-13		1.43222	6.37427e-25	up	-1.79148	5.62913e-41	down		AT3G01270
GTE8	AT3G27260	AT3G27260	-0.16088	3.00114e-05		0.0484264	0.313675		-0.0576848	0.187729			GTE8 | AT3G27260
J11	AT4G36040	AT4G36040	-0.544474	1.15792e-23		0.0302843	0.698876		0.0391335	0.577435			J11 | AT4G36040
SR45	AT1G16610	AT1G16610	-0.0203188	0.684165		-0.0505304	0.294073		0.142784	0.000323121			SR45 | AT1G16610
SRG3	AT3G02040	AT3G02040	1.76227	1.74206e-134	up	0.211593	0.0245105		-0.157802	0.0914518			SRG3 | AT3G02040
ckl12	AT5G57015	AT5G57015	-0.118625	0.00917284		0.130798	0.00565509		-0.123012	0.00747331			ckl12 | AT5G57015
RNR2A	AT3G23580	AT3G23580	-0.0391445	0.616195		0.0438326	0.609869		-0.0368755	0.650214			RNR2A | AT3G23580
FOLT1	AT5G66380	AT5G66380	-0.0563327	0.421027		0.31465	1.7884e-07		-0.345742	3.62169e-09			FOLT1 | AT5G66380
CDT1A	AT2G31270	AT2G31270	-0.00627065	0.929241		0.120565	0.0340805		-0.0642129	0.281584			CDT1A | AT2G31270
AT1G15270	AT1G15270	AT1G15270	0.00108948	0.991287		-0.196152	0.00171298		0.100954	0.124266			AT1G15270
AT3G61700	AT3G61700	AT3G61700	-0.063813	0.247239		0.164269	0.00153625		-0.183573	0.000214795			AT3G61700
IBM1	AT3G07610	AT3G07610	-0.369874	1.39836e-12		0.347102	1.43471e-10		-0.462274	7.21719e-19			IBM1 | AT3G07610
PIA1 AT2G20630	AT2G20630	AT2G20630	-0.368581	1.14471e-15		-0.216129	5.68475e-06		0.222872	1.3954e-06			PIA1 AT2G20630 | AT2G20630
MDAR4	AT3G27820	AT3G27820	-0.11914	0.0141503		0.0705797	0.206201		-0.0520094	0.343847			MDAR4 | AT3G27820
GC6	AT3G27530	AT3G27530	-0.0804153	0.0855057		0.127251	0.0065301		-0.160802	0.000253782			GC6 | AT3G27530
AT4G25370	AT4G25370	AT4G25370	-0.060483	0.184983		-0.172913	2.95977e-05		0.255268	7.26679e-11			AT4G25370
ALE2	AT2G20300	AT2G20300	-0.236225	1.1844e-06		-0.111378	0.0433757		0.0295412	0.639058			ALE2 | AT2G20300
AT1G73430	AT1G73430	AT1G73430	-0.144453	0.000192675		0.201436	2.68157e-07		-0.218299	8.2779e-09			AT1G73430
AT1G05270	AT1G05270	AT1G05270	-0.361531	1.44354e-10		0.0985529	0.152081		-0.21555	0.00024639			AT1G05270
MYA2	AT5G43900	AT5G43900	-0.181072	1.1691e-05		0.0351364	0.522417		-0.0610963	0.195021			MYA2 | AT5G43900
ACT3	AT3G53750	AT3G53750	0.138572	0.00124753		-0.015111	0.809543		0.0434387	0.393333			ACT3 | AT3G53750
AT2G35920	AT2G35920	AT2G35920	0.059768	0.335333		-0.0378575	0.602736		0.107339	0.0668819			AT2G35920
LCBK1	AT5G23450	AT5G23450	-0.0234045	0.648988		-0.0384658	0.469388		0.042047	0.391277			LCBK1 | AT5G23450
AT1G53440	AT1G53440	AT1G53440	-0.268619	9.14469e-08		-0.0213671	0.774716		-0.0208067	0.759911			AT1G53440
AT5G10350	AT5G10350	AT5G10350	0.060156	0.259601		-0.0364142	0.562452		0.0603605	0.268785			AT5G10350
RR12	AT2G25180	AT2G25180	-0.40918	3.24159e-17		0.153351	0.00489187		-0.249338	5.91265e-07			RR12 | AT2G25180
SCAB1	AT2G26770	AT2G26770	0.0423779	0.457696		-0.0483292	0.435734		-0.0149301	0.821648			SCAB1 | AT2G26770
AT3G01590	AT3G01590	AT3G01590	-0.136681	0.00341225		0.025563	0.687126		-0.0271813	0.640884			AT3G01590
AT2G43800	AT2G43800	AT2G43800	0.216423	9.12429e-09		-0.0893648	0.0405131		0.0766595	0.0719985			AT2G43800
SMC2	AT5G62410	AT5G62410	0.043236	0.401852		0.0669598	0.209223		-0.126398	0.00629213			SMC2 | AT5G62410
AT2G15860	AT2G15860	AT2G15860	0.0115816	0.824083		0.0132024	0.821267		-0.0424626	0.360615			AT2G15860
AT3G29075	AT3G29075	AT3G29075	-0.0825397	0.511381		-0.0359269	0.816425		0.0326067	0.820655			AT3G29075
SK32	AT4G00720	AT4G00720	0.103529	0.0346987		0.185872	0.000129864		-0.19575	3.06171e-05			SK32 | AT4G00720
AT1G75050	AT1G75050	AT1G75050	-0.674591	5.09753e-25		-0.13283	0.0729942		0.236889	0.000334563			AT1G75050
AT1G34340	AT1G34340	AT1G34340	0.127736	0.0273072		-0.178468	0.002105		0.244618	6.78065e-06			AT1G34340
EMB2369	AT4G04350	AT4G04350	-0.29414	2.35607e-09		0.0216738	0.767684		-0.0675518	0.244206			EMB2369 | AT4G04350
AT5G41190	AT5G41190	AT5G41190	0.105723	0.0468495		0.2303	8.83067e-06		-0.295775	2.21697e-09			AT5G41190
WRKY18	AT4G31800	AT4G31800	-0.961985	1.07425e-38		-0.313217	2.87715e-05		0.479039	1.49759e-11			WRKY18 | AT4G31800
GAMMA-VPE	AT4G32940	AT4G32940	-0.0566392	0.366361		-0.085217	0.180924		0.145536	0.00970085			GAMMA-VPE | AT4G32940
PAP2 AT4G29080	AT4G29080	AT4G29080	-0.0645964	0.071249		0.0222062	0.627829		-0.0710517	0.0483163			PAP2 AT4G29080 | AT4G29080
AT5G24490	AT5G24490	AT5G24490	0.209514	8.1785e-08		-0.0387632	0.455991		0.0651004	0.150002			AT5G24490
BAM2 AT4G00490	AT4G00490	AT4G00490	-0.10647	0.0142557		-0.142316	0.00102984		0.192079	2.50339e-06			BAM2 AT4G00490 | AT4G00490
NF-YA10	AT5G06510	AT5G06510	-0.647149	3.0376e-21		0.553067	2.79641e-15		-0.576981	5.51814e-17			NF-YA10 | AT5G06510
ACS	AT5G36880	AT5G36880	0.0401488	0.410462		0.0982147	0.035591		-0.113421	0.0098811			ACS | AT5G36880
AT4G12590	AT4G12590	AT4G12590	0.0169185	0.759909		-0.187271	1.5349e-05		0.163544	0.000127284			AT4G12590
PHYE	AT4G18130	AT4G18130	-0.258781	1.97572e-08		0.211356	1.42993e-05		-0.289868	3.25012e-10			PHYE | AT4G18130
MKK9	AT1G73500	AT1G73500	-0.811886	2.65053e-23		-0.156529	0.0992512		0.339327	4.31044e-05			MKK9 | AT1G73500
FTSZ2-1	AT2G36250	AT2G36250	-0.0422993	0.381557		0.0217176	0.711068		-0.0299162	0.565557			FTSZ2-1 | AT2G36250
PLAT1	AT4G39730	AT4G39730	0.289602	9.79895e-11		-0.183806	0.0001422		0.202921	1.27136e-05			PLAT1 | AT4G39730
EXPA4	AT2G39700	AT2G39700	0.2966	7.51062e-17		-0.156173	5.57915e-05		0.179994	1.28284e-06			EXPA4 | AT2G39700
ISU1	AT4G22220	AT4G22220	0.196453	1.79162e-07		-0.113391	0.00644304		0.147869	0.000150073			ISU1 | AT4G22220
AT5G64550	AT5G64550	AT5G64550	0.0544881	0.302091		0.137343	0.00615446		-0.20175	1.39221e-05			AT5G64550
MFP1	AT3G16000	AT3G16000	-0.179915	3.37966e-05		-0.104049	0.0308672		0.0489109	0.338014			MFP1 | AT3G16000
EMB2083	AT3G16290	AT3G16290	-0.0276227	0.556268		0.0519408	0.273526		-0.0530117	0.231958			EMB2083 | AT3G16290
AT4G24860	AT4G24860	AT4G24860	-1.2887	2.28439e-48	down	0.725145	8.74214e-16		-0.874833	2.72545e-23			AT4G24860
AT4G28400	AT4G28400	AT4G28400	-0.73685	1.95752e-38		-0.164183	0.00873879		0.195799	0.000943925			AT4G28400
AT1G19000	AT1G19000	AT1G19000	-0.0197705	0.691949		-0.0345081	0.499433		0.0816971	0.0539283			AT1G19000
AT4G38890	AT4G38890	AT4G38890	0.117244	0.00173504		0.187569	5.91804e-07		-0.145856	0.000102597			AT4G38890
CALS5	AT2G13680	AT2G13680	-1.39726	2.74544e-72	down	0.679794	2.96349e-18		-0.784187	9.7847e-25			CALS5 | AT2G13680
AT3G02250	AT3G02250	AT3G02250	-0.0596726	0.257199		0.000542884	0.996072		-0.0614671	0.251902			AT3G02250
ELF9	AT5G16260	AT5G16260	-0.0320785	0.535047		0.190057	1.78185e-05		-0.239568	1.40983e-08			ELF9 | AT5G16260
AT1G10890	AT1G10890	AT1G10890	-0.0563245	0.348586		0.139389	0.0149724		-0.23059	9.54246e-06			AT1G10890
ATG8F	AT4G16520	AT4G16520	0.467415	5.21639e-21		-0.144754	0.0122975		0.186209	0.000580708			ATG8F | AT4G16520
NDPK2	AT5G63310	AT5G63310	0.0548706	0.196268		-0.0754917	0.0842626		0.050031	0.254809			NDPK2 | AT5G63310
AT2G05830	AT2G05830	AT2G05830	0.146775	0.00104539		0.207212	6.046e-06		-0.241337	4.22647e-08			AT2G05830
AT3G10190	AT3G10190	AT3G10190	-0.257108	4.05703e-06		-0.0576346	0.417318		0.104864	0.0860369			AT3G10190
PBC1	AT1G21720	AT1G21720	0.107508	0.0247155		-0.166982	0.000431921		0.218878	1.10395e-06			PBC1 | AT1G21720
IMPA-4	AT1G09270	AT1G09270	-0.0468747	0.298802		0.253827	7.99489e-11		-0.172557	1.30553e-05			IMPA-4 | AT1G09270
AT1G43690	AT1G43690	AT1G43690	-0.0707148	0.075036		0.0155143	0.773415		-0.0486236	0.252188			AT1G43690
AT2G01220	AT2G01220	AT2G01220	-0.0889839	0.0761541		0.244368	2.40566e-07		-0.283934	5.01788e-10			AT2G01220
LPP3	AT3G02600	AT3G02600	-0.0905222	0.0299016		-0.00585633	0.926867		-0.0448086	0.335821			LPP3 | AT3G02600
OZF2	AT4G29190	AT4G29190	0.633632	1.08469e-21		0.0211279	0.845755		-0.0440241	0.631289			OZF2 | AT4G29190
AT1G72500	AT1G72500	AT1G72500	0.380611	2.46435e-13		-0.0293998	0.70673		-0.0530318	0.425835			AT1G72500
SPY	AT3G11540	AT3G11540	-0.0386259	0.423033		0.114405	0.0104658		-0.12455	0.00346601			SPY | AT3G11540
AT2G36720	AT2G36720	AT2G36720	-0.0744896	0.131001		0.0916582	0.0744945		-0.101345	0.0362284			AT2G36720
STY8	AT2G17700	AT2G17700	-0.0972649	0.0469051		0.174912	0.000308034		-0.23754	1.82683e-07			STY8 | AT2G17700
GYRB2	AT5G04130	AT5G04130	-0.0535587	0.336131		0.243983	6.62583e-07		-0.238405	6.93105e-07			GYRB2 | AT5G04130
AT5G24165	AT5G24165	AT5G24165	0.0831092	0.159239		-0.396356	9.05165e-15		0.515351	5.44977e-25			AT5G24165
AT3G28900	AT3G28900	AT3G28900	0.0794141	0.070807		-0.181772	1.42145e-05		0.101487	0.0192749			AT3G28900
AT5G28040	AT5G28040	AT5G28040	-0.18101	0.00015963		0.0790382	0.16323		-0.119761	0.0179355			AT5G28040
SPDS3	AT5G53120	AT5G53120	0.0850964	0.106004		-0.128054	0.0155436		0.1129	0.0290253			SPDS3 | AT5G53120
AT1G61190	AT1G61190	AT1G61190	-0.456457	7.07964e-12		-0.784877	3.84237e-38		0.906291	1.97777e-51			AT1G61190
AT5G16880	AT5G16880	AT5G16880	0.188771	3.18549e-06		-0.119828	0.00709131		0.128169	0.00263542			AT5G16880
AT3G23300	AT3G23300	AT3G23300	-0.0577921	0.244375		0.023499	0.702963		0.0294475	0.59543			AT3G23300
AT4G14360	AT4G14360	AT4G14360	-0.229254	6.21499e-08		-0.0265473	0.654624		0.00445095	0.942996			AT4G14360
ATTPS6	AT1G68020	AT1G68020	0.169867	0.00909621		0.0520868	0.537138		-0.0776713	0.295126			ATTPS6 | AT1G68020
RBP-DR1	AT4G03110	AT4G03110	-0.104789	0.0652308		-0.0415377	0.554641		0.047774	0.456793			RBP-DR1 | AT4G03110
CCT	AT4G00450	AT4G00450	-0.0141094	0.815378		0.132239	0.00707094		-0.0996545	0.0429192			CCT | AT4G00450
PIP2;8	AT2G16850	AT2G16850	0.259016	5.1601e-08		-0.0205624	0.775134		0.0210479	0.747635			PIP2;8 | AT2G16850
AT1G01540	AT1G01540	AT1G01540	-0.0335987	0.451309		-0.075745	0.0799853		-0.00285528	0.958594			AT1G01540
AT3G52470	AT3G52470	AT3G52470	-0.270356	2.18561e-07		-0.349487	5.10846e-12		0.435627	9.48897e-19			AT3G52470
ATU2AF35A	AT1G27650	AT1G27650	-0.054563	0.270602		-0.0443081	0.430435		-0.0515328	0.313107			ATU2AF35A | AT1G27650
AT5G27330	AT5G27330	AT5G27330	0.0552315	0.299469		0.0152999	0.830034		-0.242501	1.63923e-07			AT5G27330
AT3G23940	AT3G23940	AT3G23940	0.0772694	0.140029		0.129737	0.0128747		-0.12326	0.0149358			AT3G23940
NINJA	AT4G28910	AT4G28910	0.0833686	0.0627176		-0.123242	0.00622828		0.0751345	0.10389			NINJA | AT4G28910
HAT2	AT5G47370	AT5G47370	0.725119	2.3875e-41		0.0561727	0.475656		-0.198895	0.00123933			HAT2 | AT5G47370
OEP16-3	AT2G42210	AT2G42210	0.173619	7.85193e-05		-0.239603	5.47819e-08		0.229677	1.11378e-07			OEP16-3 | AT2G42210
AT5G50740	AT5G50740	AT5G50740	0.173669	5.62885e-05		-0.192268	1.44314e-05		0.176302	5.04029e-05			AT5G50740
AT1G60060	AT1G60060	AT1G60060	-0.413514	3.6553e-18		0.20364	6.19423e-05		-0.143303	0.00536229			AT1G60060
AT4G22285	AT4G22285	AT4G22285	-0.0247405	0.708157		0.0856457	0.166189		-0.179512	0.000727785			AT4G22285
AT5G46030	AT5G46030	AT5G46030	0.0449811	0.426804		-0.0603879	0.310658		0.0888889	0.0928601			AT5G46030
CAT2 AT4G35090	AT4G35090	AT4G35090	0.395428	1.27684e-12		0.125736	0.062213		-0.0990903	0.135194			CAT2 AT4G35090 | AT4G35090
AT1G27595	AT1G27595	AT1G27595	-0.109626	0.0165032		0.0858818	0.0878528		-0.0816047	0.0900545			AT1G27595
AT1G12440	AT1G12440	AT1G12440	0.0682906	0.137833		-0.130731	0.00327023		0.180723	1.41787e-05			AT1G12440
AT2G05120	AT2G05120	AT2G05120	-0.0432956	0.485726		0.28842	4.4599e-08		-0.341618	2.03476e-11			AT2G05120
BPC2	AT1G14685	AT1G14685	0.0676434	0.102576		0.118709	0.00377144		-0.0871027	0.034397			BPC2 | AT1G14685
AT1G09160	AT1G09160	AT1G09160	-0.0154796	0.826898		-0.0437125	0.533782		-0.000545506	0.995095			AT1G09160
RFR1	AT3G23590	AT3G23590	-0.29995	1.02198e-05		0.08362	0.328035		-0.164953	0.0235159			RFR1 | AT3G23590
mMDH2	AT3G15020	AT3G15020	-0.339672	1.97879e-11		0.134916	0.0185294		-0.13927	0.0110959			mMDH2 | AT3G15020
ftsh10	AT1G07510	AT1G07510	-0.0296848	0.609588		0.0669361	0.244578		-0.10235	0.0448544			ftsh10 | AT1G07510
AT5G20660	AT5G20660	AT5G20660	0.179379	1.41309e-05		0.119037	0.00955391		-0.141804	0.00106497			AT5G20660
MYB101	AT2G32460	AT2G32460	2.42828	1.21954e-84	up	-0.966191	7.20444e-12		1.00741	1.87075e-13	up		MYB101 | AT2G32460
AT3G26070	AT3G26070	AT3G26070	0.266797	9.26865e-10		-0.202094	1.03133e-05		0.301736	3.89558e-12			AT3G26070
NUP155	AT1G14850	AT1G14850	-0.0865925	0.0518075		0.0979124	0.0360967		-0.126226	0.00357968			NUP155 | AT1G14850
PDCB4	AT1G69295	AT1G69295	0.0769679	0.0655044		-0.0975852	0.023652		0.0723293	0.0915543			PDCB4 | AT1G69295
FIM1	AT4G26700	AT4G26700	-0.368047	1.60187e-09		-0.0604848	0.449496		0.0304481	0.708829			FIM1 | AT4G26700
CYTC-1	AT1G22840	AT1G22840	0.17279	2.17318e-05		-0.111505	0.0120877		0.234185	4.59497e-09			CYTC-1 | AT1G22840
AT1G54460	AT1G54460	AT1G54460	-0.0512858	0.356241		-0.18219	0.000242148		0.156183	0.00143653			AT1G54460
NARA5	AT4G27600	AT4G27600	-0.145509	0.00465723		0.110476	0.0488943		-0.0581386	0.322368			NARA5 | AT4G27600
AT4G05040	AT4G05040	AT4G05040	-2.30937	0.217652		0.39224	0.857442		-0.781571	0.666201			AT4G05040
AT1G09060	AT1G09060	AT1G09060	0.0307784	0.607097		0.0671782	0.259793		-0.131043	0.0105863			AT1G09060
AT3G07090	AT3G07090	AT3G07090	-0.279095	1.96596e-08		-0.10276	0.0731575		0.0991621	0.0705465			AT3G07090
RNS1	AT2G02990	AT2G02990	0.307326	0.0509192		0.153755	0.415537		0.0957804	0.613929			RNS1 | AT2G02990
AT1G69840	AT1G69840	AT1G69840	-0.23988	2.2026e-06		-0.0698835	0.259277		0.134992	0.0116905			AT1G69840
RCE1	AT4G36800	AT4G36800	-0.0145782	0.762285		-0.198116	5.6253e-08		0.262582	7.00436e-14			RCE1 | AT4G36800
ORP3C	AT5G59420	AT5G59420	-0.0154909	0.791402		0.0534632	0.340138		-0.129562	0.00529783			ORP3C | AT5G59420
MLP328	AT2G01520	AT2G01520	-0.476913	4.43667e-16		-0.179764	0.0058553		0.0517656	0.485618			MLP328 | AT2G01520
AT1G26460	AT1G26460	AT1G26460	0.0909174	0.0419948		0.0671084	0.187048		-0.15071	0.000494794			AT1G26460
ZAP1	AT2G04880	AT2G04880	0.138548	0.00450076		-0.0592112	0.319726		0.0191749	0.763409			ZAP1 | AT2G04880
AT4G21105	AT4G21105	AT4G21105	0.213305	1.597e-06		-0.229309	4.27993e-07		0.302658	3.79447e-12			AT4G21105
ANTR2	AT4G00370	AT4G00370	-0.234855	2.18318e-07		0.0802468	0.13525		-0.0143097	0.82033			ANTR2 | AT4G00370
AT2G26780	AT2G26780	AT2G26780	0.015606	0.790644		0.09254	0.0701043		-0.121436	0.0098811			AT2G26780
AT1G24050	AT1G24050	AT1G24050	0.315286	2.17184e-20		-0.182036	6.31491e-07		0.204503	7.02013e-09			AT1G24050
AT3G61490	AT3G61490	AT3G61490	0.183385	0.000721051		0.0464102	0.51559		-0.0620542	0.330753			AT3G61490
CHR38	AT3G42670	AT3G42670	0.397001	8.1857e-13		0.363803	1.20476e-09		-0.462856	9.10093e-16			CHR38 | AT3G42670
AT2G40570	AT2G40570	AT2G40570	-0.182873	0.0157175		0.552207	3.16765e-14		-0.695698	5.64501e-23			AT2G40570
AT5G43560	AT5G43560	AT5G43560	-0.0528831	0.310597		0.127321	0.010115		-0.14164	0.00264244			AT5G43560
AT1G33270	AT1G33270	AT1G33270	0.429982	8.82273e-12		-0.159714	0.0317518		0.127798	0.0797778			AT1G33270
AT3G03920	AT3G03920	AT3G03920	0.0644711	0.153265		-0.0939236	0.0402434		0.0795132	0.0759398			AT3G03920
HCF101	AT3G24430	AT3G24430	-0.223145	7.98928e-08		-0.025534	0.660656		0.0368617	0.473776			HCF101 | AT3G24430
AT1G64510	AT1G64510	AT1G64510	0.0580062	0.132979		-0.0598937	0.146083		0.128592	0.000300301			AT1G64510
DUF6	AT2G47230	AT2G47230	0.0656793	0.263725		0.145466	0.0108144		-0.258009	6.05861e-07			DUF6 | AT2G47230
NHX6	AT1G79610	AT1G79610	0.0112561	0.891608		0.0123001	0.8982		-0.0633159	0.382227			NHX6 | AT1G79610
SNL1	AT3G01320	AT3G01320	-0.0290032	0.612219		0.0627647	0.267562		-0.0403132	0.4768			SNL1 | AT3G01320
AT1G79950	AT1G79950	AT1G79950	-0.226545	0.000237546		0.222683	0.00053896		-0.242061	9.35937e-05			AT1G79950
AT5G23250	AT5G23250	AT5G23250	0.015706	0.760337		0.0139238	0.814396		-0.0995328	0.0182712			AT5G23250
GRP4	AT3G23830	AT3G23830	0.257306	1.46087e-14		-0.0151533	0.769236		0.0088726	0.857483			GRP4 | AT3G23830
PXY	AT5G61480	AT5G61480	-0.0131624	0.834906		0.0185243	0.78802		-0.0468819	0.408396			PXY | AT5G61480
GCT	AT1G55325	AT1G55325	-0.130648	0.00460693		0.171141	0.000257188		-0.157201	0.000606409			GCT | AT1G55325
AT4G24550	AT4G24550	AT4G24550	-0.0354054	0.463776		-0.00595401	0.92766		0.00754154	0.896443			AT4G24550
4CL1	AT1G51680	AT1G51680	-0.549404	5.12008e-19		-0.0839306	0.28345		0.0420288	0.60259			4CL1 | AT1G51680
AT3G53670	AT3G53670	AT3G53670	-0.189386	0.000128034		-0.0940906	0.0957018		0.0824677	0.130379			AT3G53670
AT2G47710	AT2G47710	AT2G47710	0.326631	7.9438e-16		-0.0948775	0.0488182		0.174526	4.95439e-05			AT2G47710
AT4G25210	AT4G25210	AT4G25210	0.0523037	0.221939		-0.0239897	0.64761		0.0309732	0.511145			AT4G25210
CID7	AT2G26280	AT2G26280	0.0406061	0.429162		0.198683	9.93425e-06		-0.199113	5.42565e-06			CID7 | AT2G26280
AT5G63940	AT5G63940	AT5G63940	0.0515783	0.324189		0.0214521	0.743219		-0.0259471	0.6601			AT5G63940
AT1G29370	AT1G29370	AT1G29370	0.0540038	0.399096		0.43316	1.37688e-15		-0.465521	2.26678e-18			AT1G29370
AT1G42440	AT1G42440	AT1G42440	-0.0103996	0.860374		0.0986222	0.0457223		-0.17333	8.42488e-05			AT1G42440
NIG	AT4G13350	AT4G13350	-0.115078	0.0168612		-0.000323671	0.997915		-0.0393978	0.485302			NIG | AT4G13350
EIF4E	AT4G18040	AT4G18040	0.234301	8.34306e-11		0.0383779	0.428713		0.0161395	0.747988			EIF4E | AT4G18040
DFL1	AT5G54510	AT5G54510	-0.0371358	0.47429		0.0952073	0.0556305		-0.133361	0.00329075			DFL1 | AT5G54510
VHA-A2	AT2G21410	AT2G21410	0.0967281	0.0145695		0.134765	0.000789144		-0.0488103	0.271802			VHA-A2 | AT2G21410
AT3G28710	AT3G28710	AT3G28710	0.105195	0.00800718		-0.0868816	0.0448582		0.0477299	0.287035			AT3G28710
AT5G66230	AT5G66230	AT5G66230	0.145941	0.00142061		-0.17554	0.00017336		0.172444	0.000149856			AT5G66230
SUS1	AT5G20830	AT5G20830	0.62103	3.51788e-39		0.0237572	0.751825		-0.0244939	0.720775			SUS1 | AT5G20830
AT5G45280	AT5G45280	AT5G45280	0.251017	5.67604e-06		0.117138	0.07307		-0.0807497	0.216543			AT5G45280
FLA2	AT4G12730	AT4G12730	-0.306926	4.59569e-11		0.136135	0.00936841		-0.210013	1.21957e-05			FLA2 | AT4G12730
MGT2	AT1G16010	AT1G16010	0.0249043	0.632018		-0.100007	0.0303421		0.145602	0.000583279			MGT2 | AT1G16010
FLK	AT3G04610	AT3G04610	-0.145005	0.000931919		0.043991	0.42788		-0.0960196	0.0388276			FLK | AT3G04610
EMB2785	AT2G31060	AT2G31060	-0.0702985	0.220754		0.226569	1.64242e-05		-0.245219	1.44757e-06			EMB2785 | AT2G31060
AT1G60770	AT1G60770	AT1G60770	0.0840212	0.0637833		0.122184	0.00835252		-0.182086	2.00896e-05			AT1G60770
AT3G08740	AT3G08740	AT3G08740	0.0258157	0.529122		-0.189304	1.95387e-08		0.195772	2.44357e-09			AT3G08740
AT5G62730	AT5G62730	AT5G62730	-4.23372	2.47952e-200	down	0.0958264	0.386678		-0.14531	0.134505			AT5G62730
BBX8	AT5G48250	AT5G48250	0.218786	0.000108743		0.329956	2.46852e-08		-0.480088	1.13531e-17			BBX8 | AT5G48250
RER1B	AT2G21600	AT2G21600	-0.123364	0.00926914		-0.160539	0.00070923		0.204428	5.31285e-06			RER1B | AT2G21600
AT3G17675	AT3G17675	AT3G17675	-1.26081	3.59941e-83	down	0.299308	8.51344e-06		-0.354511	3.70516e-08			AT3G17675
TRFL9	AT3G12560	AT3G12560	-0.215532	1.33804e-08		-0.0411646	0.404047		-0.00223868	0.968604			TRFL9 | AT3G12560
AT4G37210	AT4G37210	AT4G37210	0.107623	0.00378149		-0.0320349	0.5022		0.0279871	0.536013			AT4G37210
SUMO2	AT5G55160	AT5G55160	0.192927	7.12001e-08		-0.161905	1.64302e-05		0.18957	1.55359e-07			SUMO2 | AT5G55160
GR	AT3G54660	AT3G54660	0.0862123	0.05259		-0.00598337	0.929215		0.0379022	0.455941			GR | AT3G54660
AT4G10790	AT4G10790	AT4G10790	0.098296	0.0534269		-0.0165549	0.815985		0.0103663	0.878045			AT4G10790
AT4G26280	AT4G26280	AT4G26280	-0.294192	2.49238e-07		-0.019819	0.813242		0.132844	0.028768			AT4G26280
FOP1	AT5G53390	AT5G53390	-0.86539	1.23436e-50		-0.175738	0.00449726		0.275669	1.49161e-06			FOP1 | AT5G53390
CFM2	AT3G01370	AT3G01370	-0.112428	0.0129461		0.0737408	0.149849		-0.0797206	0.0959679			CFM2 | AT3G01370
SCL30	AT3G55460	AT3G55460	0.17445	1.15262e-09		-0.0371985	0.318278		0.0290632	0.419591			SCL30 | AT3G55460
AT4G33080	AT4G33080	AT4G33080	0.253637	2.45014e-11		-0.0594158	0.214161		0.0757757	0.0824367			AT4G33080
AT1G21540	AT1G21540	AT1G21540	0.449767	6.1981e-12		-0.26545	0.000197974		0.316782	3.16879e-06			AT1G21540
SERK2	AT1G34210	AT1G34210	-0.261025	1.30282e-07		0.338202	1.34751e-11		-0.340241	4.29173e-12			SERK2 | AT1G34210
SVL1	AT5G55480	AT5G55480	-0.0966891	0.107549		-0.0268095	0.732804		0.0306377	0.66782			SVL1 | AT5G55480
AT2G35880	AT2G35880	AT2G35880	-0.171356	6.93275e-05		-0.104184	0.0278039		0.0990222	0.0302023			AT2G35880
NEK2	AT3G04810	AT3G04810	0.369031	6.51622e-16		0.161614	0.00201812		-0.210029	1.89907e-05			NEK2 | AT3G04810
OPS	AT3G09070	AT3G09070	0.181966	2.34993e-05		0.110274	0.0238819		-0.174973	7.90161e-05			OPS | AT3G09070
PFK3	AT4G26270	AT4G26270	0.54597	8.19692e-43		-0.0980843	0.0433597		0.130878	0.00353903			PFK3 | AT4G26270
AT5G18980	AT5G18980	AT5G18980	-0.123458	0.140315		-0.0136968	0.909789		0.000571639	0.9968			AT5G18980
DME	AT5G04560	AT5G04560	-0.126289	0.0183345		0.149572	0.00675288		-0.165859	0.00166493			DME | AT5G04560
AT2G45620	AT2G45620	AT2G45620	0.151794	0.00225799		0.0966995	0.0870663		-0.130694	0.0116418			AT2G45620
AT3G28715	AT3G28715	AT3G28715	0.0470706	0.315525		0.0194691	0.738726		0.0369528	0.457094			AT3G28715
HDA3	AT3G44750	AT3G44750	0.163189	3.57893e-07		0.0136606	0.776608		0.0413822	0.280503			HDA3 | AT3G44750
CAM6	AT5G21274	AT5G21274	0.0878046	0.0777579		-0.162842	0.000711365		0.260652	6.31528e-09			CAM6 | AT5G21274
AT3G52730	AT3G52730	AT3G52730	0.0257462	0.657677		-0.145877	0.00293117		0.179563	0.00010935			AT3G52730
AT4G19860	AT4G19860	AT4G19860	0.208217	1.39166e-05		-0.0340246	0.608493		0.0162646	0.807526			AT4G19860
AT1G72480	AT1G72480	AT1G72480	-0.044067	0.381011		0.0116292	0.860609		-0.0308838	0.569109			AT1G72480
HDA15	AT3G18520	AT3G18520	-0.152756	0.00110116		0.11216	0.0278651		-0.0866707	0.0863742			HDA15 | AT3G18520
AT1G22060	AT1G22060	AT1G22060	-0.0985623	0.00912545		-0.0785643	0.0543348		0.104184	0.00563674			AT1G22060
AT5G57120	AT5G57120	AT5G57120	0.0455074	0.398186		-0.0242488	0.709104		0.0373513	0.511712			AT5G57120
EBF2	AT5G25350	AT5G25350	0.134975	0.0194185		0.0479957	0.516008		-0.146539	0.0127839			EBF2 | AT5G25350
RPS28	AT5G64140	AT5G64140	0.0826179	0.0142217		-0.16035	7.72137e-07		0.211231	1.09305e-11			RPS28 | AT5G64140
AT3G11450	AT3G11450	AT3G11450	0.030971	0.647418		-0.0485878	0.493503		0.00200721	0.980273			AT3G11450
GILP	AT5G13190	AT5G13190	-0.796968	2.46225e-38		-0.277314	9.38947e-06		0.367303	8.2233e-10			GILP | AT5G13190
AT1G11820	AT1G11820	AT1G11820	0.273938	1.12916e-11		0.0311799	0.58741		-0.079033	0.0914177			AT1G11820
NACA2	AT3G49470	AT3G49470	0.0483833	0.277429		-0.0153001	0.789945		0.00301094	0.958202			NACA2 | AT3G49470
XBAT35	AT3G23280	AT3G23280	-0.213769	7.23258e-07		0.129725	0.00593968		-0.127455	0.00516338			XBAT35 | AT3G23280
FUS5	AT1G02090	AT1G02090	-0.0497287	0.405113		-0.00423997	0.960187		-0.0131289	0.853912			FUS5 | AT1G02090
AT3G18050	AT3G18050	AT3G18050	-0.0555352	0.397129		0.176319	0.00337349		-0.216836	0.000139517			AT3G18050
WLIM1	AT1G10200	AT1G10200	-0.0153026	0.762106		0.0583757	0.211632		-0.0493156	0.274265			WLIM1 | AT1G10200
SYP23	AT4G17730	AT4G17730	0.290829	2.14297e-11		0.0687074	0.209044		0.0236511	0.691439			SYP23 | AT4G17730
ROS4	AT3G14980	AT3G14980	-0.0197712	0.74618		0.198237	5.24912e-05		-0.236128	4.70459e-07			ROS4 | AT3G14980
AT3G53580	AT3G53580	AT3G53580	0.0527478	0.240823		0.0374132	0.471431		-0.0614816	0.174092			AT3G53580
AT2G45340	AT2G45340	AT2G45340	0.417484	9.25835e-32		0.0521237	0.267716		0.028222	0.55866			AT2G45340
RPN12a	AT1G64520	AT1G64520	0.118759	4.23744e-05		-0.0365505	0.315362		0.0702937	0.0240823			RPN12a | AT1G64520
APG8A	AT4G21980	AT4G21980	0.219869	3.13856e-05		-0.0121461	0.884891		0.103385	0.0775184			APG8A | AT4G21980
ACA10	AT4G29900	AT4G29900	0.242818	3.65401e-09		-0.0109945	0.868254		-0.0200407	0.723233			ACA10 | AT4G29900
AT5G23910	AT5G23910	AT5G23910	0.151196	0.000382127		0.0946038	0.0516851		-0.163998	0.000156158			AT5G23910
AT5G03390	AT5G03390	AT5G03390	-0.0239016	0.801633		-0.480697	3.23376e-12		0.552483	2.56262e-16			AT5G03390
AT1G55840	AT1G55840	AT1G55840	-0.0746623	0.178846		-0.0341945	0.613696		0.0478178	0.42658			AT1G55840
PMSR3	AT5G07470	AT5G07470	0.257063	1.2764e-05		-0.283995	2.50863e-06		0.299369	3.14785e-07			PMSR3 | AT5G07470
TCP4	AT3G15030	AT3G15030	-0.562301	4.04351e-34		-0.118009	0.0225604		0.178275	0.000167584			TCP4 | AT3G15030
PUM23	AT1G72320	AT1G72320	0.00861267	0.885371		0.0658484	0.212209		-0.106612	0.022357			PUM23 | AT1G72320
GSTU5	AT2G29450	AT2G29450	-0.0889255	0.0529239		-0.342708	1.1328e-17		0.488538	6.21107e-36			GSTU5 | AT2G29450
SAE2	AT2G21470	AT2G21470	-0.0243356	0.647741		0.0543504	0.302742		-0.0451018	0.374853			SAE2 | AT2G21470
AAC2	AT5G13490	AT5G13490	0.0567519	0.287548		0.244831	3.38727e-07		-0.301672	5.80587e-11			AAC2 | AT5G13490
MYA1	AT1G17580	AT1G17580	-0.129698	0.00438458		0.0192461	0.763965		-0.0101925	0.869951			MYA1 | AT1G17580
PIP1;5	AT4G23400	AT4G23400	-0.0726375	0.258932		-0.00895525	0.921753		0.0235988	0.753603			PIP1;5 | AT4G23400
AT5G58950	AT5G58950	AT5G58950	0.111785	0.0140524		0.00466497	0.94881		0.051091	0.321544			AT5G58950
AT4G30990	AT4G30990	AT4G30990	0.0490468	0.376489		0.264403	4.57444e-08		-0.290986	5.87541e-10			AT4G30990
AT1G52310	AT1G52310	AT1G52310	0.0621812	0.204072		0.0349807	0.549762		-0.00802544	0.89819			AT1G52310
AT4G20150	AT4G20150	AT4G20150	0.177483	9.55448e-06		-0.187217	5.26815e-06		0.245949	3.92149e-10			AT4G20150
PTP1	AT1G71860	AT1G71860	-0.215779	3.19298e-06		-0.133742	0.00781991		0.0878152	0.0850857			PTP1 | AT1G71860
DIT2.1	AT5G64290	AT5G64290	-0.106598	0.0162833		-0.0357056	0.518998		0.135079	0.0018219			DIT2.1 | AT5G64290
OTLD1	AT2G27350	AT2G27350	0.0744	0.168523		0.106748	0.0533698		-0.0729638	0.189712			OTLD1 | AT2G27350
AT3G06450	AT3G06450	AT3G06450	-0.0848646	0.0664197		-0.00409237	0.953777		0.03311	0.53383			AT3G06450
AT3G18640	AT3G18640	AT3G18640	-0.0232141	0.668352		-0.00925533	0.892451		-0.0602011	0.221866			AT3G18640
AT5G16470	AT5G16470	AT5G16470	0.259179	1.95062e-08		-0.0558566	0.348534		0.161051	0.00095246			AT5G16470
FASS	AT5G18580	AT5G18580	0.0799002	0.0797017		-0.113637	0.0139258		0.0698819	0.139415			FASS | AT5G18580
AT5G24620	AT5G24620	AT5G24620	-0.47194	9.97138e-15		0.197037	0.00345293		-0.179107	0.00667716			AT5G24620
AT1G18210	AT1G18210	AT1G18210	0.190568	3.63966e-08		-0.270673	2.95964e-15		0.344298	7.20077e-25			AT1G18210
PUM24	AT3G16810	AT3G16810	-0.0131469	0.825061		0.0908961	0.076511		-0.141645	0.0021745			PUM24 | AT3G16810
RPS9	AT1G74970	AT1G74970	0.00326959	0.954515		-0.125517	0.00365625		0.161037	7.6004e-05			RPS9 | AT1G74970
MLO8	AT2G17480	AT2G17480	-0.141129	0.0204796		-0.0137188	0.879871		-0.0122317	0.881781			MLO8 | AT2G17480
NUDX19	AT5G20070	AT5G20070	-0.143479	0.00366273		0.000298941	0.998217		0.00302892	0.965671			NUDX19 | AT5G20070
AT3G50690	AT3G50690	AT3G50690	-0.0932345	0.0760354		-0.0801602	0.165299		-0.0114957	0.866111			AT3G50690
GBSS1	AT1G32900	AT1G32900	0.113913	0.0646908		-0.429453	9.99239e-15		0.394614	5.29325e-13			GBSS1 | AT1G32900
AT3G17340	AT3G17340	AT3G17340	-0.153545	0.00569525		0.225124	5.5984e-05		-0.268521	5.11217e-07			AT3G17340
KUP11	AT2G35060	AT2G35060	-0.41167	4.51362e-09		0.109291	0.205688		-0.174376	0.0228013			KUP11 | AT2G35060
RPL	AT5G02030	AT5G02030	0.435634	2.04475e-25		0.19581	3.04463e-05		-0.196057	1.72075e-05			RPL | AT5G02030
MPK16	AT5G19010	AT5G19010	-0.0415867	0.409765		0.220554	5.00804e-07		-0.250947	3.12336e-09			MPK16 | AT5G19010
AT1G17200	AT1G17200	AT1G17200	-0.0282694	0.663906		-0.00522778	0.951403		-0.034754	0.595715			AT1G17200
AT2G31210	AT2G31210	AT2G31210	-0.449904	8.04254e-08		0.173613	0.0738381		-0.194576	0.0330591			AT2G31210
AT4G16380	AT4G16380	AT4G16380	-0.336402	1.23162e-10		0.0904374	0.150381		-0.00716924	0.926991			AT4G16380
AT3G07540	AT3G07540	AT3G07540	0.216659	3.72854e-06		0.0637218	0.278991		-0.0605628	0.277612			AT3G07540
PAP1 AT3G16500	AT3G16500	AT3G16500	0.0326327	0.516683		0.00100796	0.990385		-0.0155512	0.783323			PAP1 AT3G16500 | AT3G16500
LSH3	AT2G31160	AT2G31160	1.58714	2.21911e-92	up	0.0460504	0.717627		-0.0451018	0.700212			LSH3 | AT2G31160
ATSLY1	AT2G17980	AT2G17980	0.0576879	0.17382		-0.0204224	0.707622		-0.033845	0.470447			ATSLY1 | AT2G17980
AT5G03460	AT5G03460	AT5G03460	0.17959	0.0082806		-0.186162	0.00862512		0.247662	0.000190949			AT5G03460
ORP3B	AT3G09300	AT3G09300	-0.122374	0.0288358		0.100081	0.103365		-0.105706	0.0683475			ORP3B | AT3G09300
ZWI	AT5G65930	AT5G65930	-0.179771	0.00272417		-0.032213	0.694349		-0.00804362	0.925354			ZWI | AT5G65930
PAB6	AT3G16380	AT3G16380	-1.50533	8.43246e-73	down	0.33778	0.000133123		-0.451592	6.68231e-08			PAB6 | AT3G16380
AT1G79150	AT1G79150	AT1G79150	0.072861	0.156748		0.155092	0.00182796		-0.156508	0.00114633			AT1G79150
AT2G39390	AT2G39390	AT2G39390	0.242491	3.94599e-08		-0.135279	0.0051211		0.30196	5.04398e-12			AT2G39390
UBP21	AT5G46740	AT5G46740	-0.278265	3.08375e-06		0.342125	2.14297e-08		-0.462385	2.76465e-15			UBP21 | AT5G46740
GSL05	AT4G03550	AT4G03550	-0.089412	0.0242861		0.0200712	0.70544		0.0103919	0.842681			GSL05 | AT4G03550
AT3G51720	AT3G51720	AT3G51720	0.352851	1.49769e-14		-0.203533	4.17599e-05		0.174997	0.000363755			AT3G51720
AT5G14590	AT5G14590	AT5G14590	0.0791581	0.166396		0.267451	5.00513e-07		-0.36919	3.18874e-13			AT5G14590
LTA3	AT3G52200	AT3G52200	0.0651053	0.128357		0.0138586	0.812171		-0.0422568	0.364743			LTA3 | AT3G52200
RPT4A	AT5G43010	AT5G43010	0.0940245	0.0100499		0.116317	0.00199121		-0.0519639	0.197635			RPT4A | AT5G43010
ENH1	AT5G17170	AT5G17170	-0.186892	1.71076e-05		-0.000864432	0.992066		0.0434232	0.405748			ENH1 | AT5G17170
AT2G27680	AT2G27680	AT2G27680	-0.102117	0.0324482		-0.0481874	0.400511		0.0438603	0.418934			AT2G27680
GFA2	AT5G48030	AT5G48030	0.122718	0.0455857		0.319723	5.88658e-08		-0.415383	2.20983e-13			GFA2 | AT5G48030
ATCES1	AT4G22330	AT4G22330	-0.000370865	0.997297		-0.100025	0.0732175		0.136757	0.00765633			ATCES1 | AT4G22330
AT3G05670	AT3G05670	AT3G05670	-0.204634	7.94658e-07		0.0542031	0.301272		-0.147789	0.000571207			AT3G05670
AT3G45850	AT3G45850	AT3G45850	-0.110657	0.00496894		0.0437431	0.365285		-0.0528953	0.226995			AT3G45850
AT5G13100	AT5G13100	AT5G13100	-0.112326	0.029039		-0.155757	0.00239064		0.211134	1.16708e-05			AT5G13100
AT1G23960	AT1G23960	AT1G23960	0.167534	0.0155103		-0.114648	0.142786		0.0838246	0.27921			AT1G23960
SCN1	AT3G07880	AT3G07880	0.115419	0.00360992		-0.177253	7.23826e-06		0.156636	5.38637e-05			SCN1 | AT3G07880
AT1G29760	AT1G29760	AT1G29760	0.405386	3.11902e-08		-0.0177804	0.881721		0.0663205	0.477564			AT1G29760
PAE1	AT1G53850	AT1G53850	0.116175	0.00093973		-0.115487	0.00171049		0.109887	0.00211183			PAE1 | AT1G53850
2026-08-05	AT5G38880	AT5G38880	-0.140067	0.00092769		0.0141326	0.81893		-0.00231245	0.969782			AUG5 | AT5G38880
AT5G01650	AT5G01650	AT5G01650	0.0713447	0.1246		-0.105057	0.0235652		0.216456	1.76305e-07			AT5G01650
PTAC5	AT4G13670	AT4G13670	-0.299642	7.99737e-12		0.0373422	0.530726		-0.0287114	0.616272			PTAC5 | AT4G13670
AT4G31130	AT4G31130	AT4G31130	0.160243	0.0497701		-0.129925	0.153915		0.033651	0.741994			AT4G31130
AT3G54470	AT3G54470	AT3G54470	0.167688	2.27174e-06		0.018966	0.71322		-0.0250292	0.585454			AT3G54470
ProT3	AT2G36590	AT2G36590	-0.896459	9.46019e-30		0.313771	0.000246679		-0.400188	7.82287e-07			ProT3 | AT2G36590
EMB2765	AT2G38770	AT2G38770	0.0406574	0.472909		0.138233	0.00747915		-0.150609	0.00231797			EMB2765 | AT2G38770
YSL6	AT3G27020	AT3G27020	-0.247601	9.41686e-09		-0.0421849	0.453277		0.101279	0.0301195			YSL6 | AT3G27020
AT5G57710	AT5G57710	AT5G57710	-0.58235	1.16289e-34		-0.155498	0.00248589		0.174417	0.000366218			AT5G57710
AGD2 AT1G60860	AT1G60860	AT1G60860	-0.0309302	0.512976		0.157182	0.00013383		-0.16736	2.39668e-05			AGD2 AT1G60860 | AT1G60860
DCL3	AT3G43920	AT3G43920	0.129096	0.00394498		0.235349	1.80407e-07		-0.307921	8.72845e-13			DCL3 | AT3G43920
ATRX	AT1G08600	AT1G08600	-0.0382568	0.491314		0.111726	0.0318574		-0.161446	0.000720294			ATRX | AT1G08600
ABCI8	AT4G04770	AT4G04770	0.0123171	0.851889		0.0134159	0.858102		-0.0139119	0.838207			ABCI8 | AT4G04770
AT5G17380	AT5G17380	AT5G17380	-0.0392257	0.524443		0.0839812	0.166423		-0.0559984	0.356294			AT5G17380
ERF13	AT2G44840	AT2G44840	-2.33434	7.99005e-103	down	-0.368805	0.000295565		0.356636	0.000322873			ERF13 | AT2G44840
STK	AT4G09960	AT4G09960	1.10711	2.19008e-16	up	-0.746672	2.59771e-07		0.834233	2.59917e-09			STK | AT4G09960
ABCF5	AT5G64840	AT5G64840	-0.0989331	0.0526134		-0.107739	0.0432809		0.0819035	0.120583			ABCF5 | AT5G64840
AT2G31410	AT2G31410	AT2G31410	0.159542	0.00036358		-0.125416	0.00924041		0.143608	0.00171545			AT2G31410
OXP1	AT5G37830	AT5G37830	0.0797001	0.164032		0.239094	7.77292e-06		-0.278549	6.15627e-08			OXP1 | AT5G37830
AT2G44500	AT2G44500	AT2G44500	-1.2293	7.09773e-17	down	-0.160535	0.40616		0.209695	0.23062			AT2G44500
ABIL4	AT5G42030	AT5G42030	-0.0172189	0.822762		0.258225	1.43415e-05		-0.319248	2.09698e-08			ABIL4 | AT5G42030
AT4G08540	AT4G08540	AT4G08540	-0.185452	0.00148762		0.188984	0.00193559		-0.192467	0.00107569			AT4G08540
AT5G48500	AT5G48500	AT5G48500	0.754299	2.18169e-68		-0.153907	0.00238648		0.195505	4.17028e-05			AT5G48500
AT1G03710	AT1G03710	AT1G03710	-0.157839	0.0180694		-0.234948	0.000309579		0.330716	7.42112e-08			AT1G03710
OXS2	AT2G41900	AT2G41900	0.113473	0.0185056		0.0122183	0.862819		0.00434729	0.948312			OXS2 | AT2G41900
AT1G33050	AT1G33050	AT1G33050	0.22669	2.03674e-06		0.120808	0.0275069		-0.14685	0.0041784			AT1G33050
AT1G26710	AT1G26710	AT1G26710	3.3536	3.03399e-111	up	-0.996526	1.072e-09		1.51121	7.1699e-20	up		AT1G26710
AT1G09010	AT1G09010	AT1G09010	0.0472384	0.388765		0.192549	8.54727e-05		-0.210878	7.93362e-06			AT1G09010
AT5G63960	AT5G63960	AT5G63960	-0.0302413	0.596727		0.204892	2.13826e-05		-0.276235	1.5231e-09			AT5G63960
VLN3	AT3G57410	AT3G57410	-0.205242	2.26536e-05		0.0671966	0.258993		-0.110476	0.0342928			VLN3 | AT3G57410
RH8	AT4G00660	AT4G00660	0.0107503	0.863957		0.0991181	0.0595715		-0.0929411	0.0668017			RH8 | AT4G00660
BGAL9	AT2G32810	AT2G32810	-0.0722985	0.108632		0.0961367	0.0394809		-0.154988	0.00022762			BGAL9 | AT2G32810
RBOHD	AT5G47910	AT5G47910	-0.119433	0.00547413		-0.240673	3.34869e-09		0.292781	1.09398e-13			RBOHD | AT5G47910
AT3G25910	AT3G25910	AT3G25910	0.201461	1.13895e-07		-0.114693	0.00668676		0.102912	0.0125502			AT3G25910
SUC2	AT1G22710	AT1G22710	-0.591356	2.19548e-24		0.260447	2.51952e-05		-0.226867	0.000202971			SUC2 | AT1G22710
VMA10	AT3G01390	AT3G01390	0.0357283	0.540859		-0.157896	0.00199231		0.147697	0.00299985			VMA10 | AT3G01390
AT3G26580	AT3G26580	AT3G26580	-0.229717	5.63424e-06		0.12624	0.0260308		-0.175103	0.000813542			AT3G26580
ARA7	AT4G19640	AT4G19640	0.285131	9.36543e-08		-0.116807	0.0602562		0.191422	0.00064001			ARA7 | AT4G19640
emb1220	AT1G60170	AT1G60170	0.133737	0.000536687		0.0242491	0.649727		-0.0499296	0.264398			emb1220 | AT1G60170
AT5G24790	AT5G24790	AT5G24790	1.51528	7.88015e-29	up	1.01218	2.27208e-09	up	-1.18342	3.46666e-13	down		AT5G24790
UFD1	AT2G21270	AT2G21270	-0.0775381	0.127627		-0.0410438	0.499887		-0.0201698	0.742659			UFD1 | AT2G21270
AT1G26170	AT1G26170	AT1G26170	-0.0676891	0.236182		0.280784	4.80019e-08		-0.342464	4.77882e-12			AT1G26170
AT5G02480	AT5G02480	AT5G02480	-0.113617	0.0145968		-0.0841097	0.103513		-0.00997161	0.873691			AT5G02480
AT5G24740	AT5G24740	AT5G24740	-0.110805	0.0286631		0.189978	0.000157173		-0.236419	7.2834e-07			AT5G24740
AT3G32940	AT3G32940	AT3G32940	-0.229539	1.38029e-05		0.235911	1.62172e-05		-0.267644	3.71173e-07			AT3G32940
ENODL8	AT1G64640	AT1G64640	-0.167871	0.0399168		1.14009	2.26009e-49	up	-1.30177	7.67801e-66	down		ENODL8 | AT1G64640
SUVR5	AT2G23740	AT2G23740	-0.141611	0.029279		0.282278	8.06621e-06		-0.33566	3.42881e-08			SUVR5 | AT2G23740
AT4G34220	AT4G34220	AT4G34220	0.397921	6.44272e-19		0.175926	0.000562926		-0.222704	3.76034e-06			AT4G34220
AT1G03040	AT1G03040	AT1G03040	0.209088	2.64304e-06		-0.00450923	0.952166		0.0498834	0.355054			AT1G03040
AT3G54440	AT3G54440	AT3G54440	0.0866853	0.0333245		0.154852	0.00012687		-0.132012	0.000924997			AT3G54440
PSRP3/1	AT1G68590	AT1G68590	0.0426129	0.42279		-0.0893821	0.0849003		0.0500878	0.349212			PSRP3/1 | AT1G68590
SRF7	AT3G14350	AT3G14350	-0.160799	0.00125259		0.14969	0.00431707		-0.120539	0.0207682			SRF7 | AT3G14350
ASP2	AT5G19550	AT5G19550	0.546468	3.26665e-19		0.105356	0.176565		-0.141255	0.0463742			ASP2 | AT5G19550
AT3G48200	AT3G48200	AT3G48200	-0.459706	2.35981e-19		0.139973	0.0155025		-0.0886026	0.133445			AT3G48200
AGD7	AT2G37550	AT2G37550	-0.20471	2.72613e-05		-0.286346	2.28455e-09		0.260772	3.23824e-08			AGD7 | AT2G37550
AT1G15280	AT1G15280	AT1G15280	0.0674598	0.191898		0.0756466	0.17252		-0.0928986	0.0679778			AT1G15280
AT4G15020	AT4G15020	AT4G15020	-0.112576	0.0126316		0.0434208	0.435689		-0.0691633	0.155584			AT4G15020
ROPGEF14	AT1G31650	AT1G31650	-0.177557	0.000306052		-0.00490345	0.951403		0.023732	0.71025			ROPGEF14 | AT1G31650
AT2G40660	AT2G40660	AT2G40660	0.104629	0.0352344		0.0485375	0.422759		-0.0843362	0.106911			AT2G40660
AT2G20820	AT2G20820	AT2G20820	0.0706574	0.0658055		-0.0709419	0.0852443		0.0488773	0.234839			AT2G20820
DRB2	AT2G28380	AT2G28380	-0.104599	0.0209721		0.0281845	0.633235		-0.0293093	0.590807			DRB2 | AT2G28380
AT5G20600	AT5G20600	AT5G20600	-0.10791	0.0436033		0.329919	6.81005e-11		-0.422024	5.0961e-18			AT5G20600
UBP24	AT4G30890	AT4G30890	0.194281	7.5946e-07		-0.0413579	0.422759		0.0575981	0.209937			UBP24 | AT4G30890
AT1G61100	AT1G61100	AT1G61100	-0.156042	0.000539847		0.152415	0.00134278		-0.209744	2.33235e-06			AT1G61100
IMD3	AT1G31180	AT1G31180	0.0578278	0.207856		-0.0143919	0.812968		0.0183132	0.736475			IMD3 | AT1G31180
ARO4	AT3G26600	AT3G26600	0.0551187	0.361596		-0.189979	0.000467133		0.179904	0.000664589			ARO4 | AT3G26600
AT1G60700	AT1G60700	AT1G60700	-0.349162	4.92024e-05		0.963767	3.55903e-30		-1.03129	4.19403e-35	down		AT1G60700
SUO	AT3G48050	AT3G48050	0.0796833	0.0968002		0.0639514	0.2339		-0.0307164	0.583304			SUO | AT3G48050
AT4G10260	AT4G10260	AT4G10260	1.47384	2.69347e-48	up	0.414342	0.000780218		-0.477715	4.55462e-05			AT4G10260
RLP4	AT1G28340	AT1G28340	-0.237612	3.41424e-07		0.07033	0.217989		-0.0935897	0.0701165			RLP4 | AT1G28340
TPS8	AT1G70290	AT1G70290	0.398871	1.184e-11		0.206364	0.00203475		-0.246763	9.74741e-05			TPS8 | AT1G70290
AT5G18040	AT5G18040	AT5G18040	0.268828	0.00282761		-1.11831	4.35366e-48	down	1.68394	7.83968e-105	up		AT5G18040
HEME1	AT3G14930	AT3G14930	0.0249563	0.593657		-0.212216	1.31977e-08		0.312282	2.78205e-18			HEME1 | AT3G14930
TIC21	AT2G15290	AT2G15290	0.11833	0.0166377		-0.150991	0.00264782		0.197651	2.93258e-05			TIC21 | AT2G15290
MMZ3	AT2G36060	AT2G36060	0.0417416	0.46597		-0.0558803	0.356781		0.0520692	0.362751			MMZ3 | AT2G36060
CSLD3	AT3G03050	AT3G03050	-0.245263	6.92692e-08		-0.0771495	0.153327		0.129835	0.00668124			CSLD3 | AT3G03050
ATK3	AT5G54670	AT5G54670	0.150774	4.49431e-05		-0.257457	1.07475e-12		0.300507	1.55754e-17			ATK3 | AT5G54670
NPR3	AT5G45110	AT5G45110	-0.685785	1.55593e-27		0.080189	0.324508		-0.115274	0.110817			NPR3 | AT5G45110
AT1G68490	AT1G68490	AT1G68490	-0.0184891	0.783382		-0.117905	0.0357003		0.229247	4.88128e-06			AT1G68490
AT2G17280	AT2G17280	AT2G17280	0.272729	1.04564e-13		0.00719422	0.90781		-0.0185036	0.718516			AT2G17280
AT5G47060	AT5G47060	AT5G47060	0.677863	7.30586e-64		-0.113248	0.0191553		0.227763	1.47901e-07			AT5G47060
CSN5A	AT1G22920	AT1G22920	0.043584	0.390222		0.0488679	0.374725		-0.0148598	0.802368			CSN5A | AT1G22920
UBC20	AT1G50490	AT1G50490	0.275434	4.04949e-14		-0.246613	3.82726e-11		0.360621	1.429e-23			UBC20 | AT1G50490
AT4G09670	AT4G09670	AT4G09670	-0.00245728	0.970603		0.107327	0.0359498		-0.125204	0.00928042			AT4G09670
AT1G03140	AT1G03140	AT1G03140	0.307104	1.7695e-16		0.177982	1.39921e-05		-0.135424	0.000950627			AT1G03140
AT1G72410	AT1G72410	AT1G72410	-0.175117	0.000254247		-0.0157547	0.824393		-0.0562861	0.311864			AT1G72410
SPL2 AT5G43270	AT5G43270	AT5G43270	-0.0180953	0.733268		0.00841918	0.896786		0.021769	0.684303			SPL2 AT5G43270 | AT5G43270
AT4G24480	AT4G24480	AT4G24480	1.37616	1.17552e-35	up	-0.477864	0.000144652		0.561306	3.09111e-06			AT4G24480
AT4G39280	AT4G39280	AT4G39280	-0.0479164	0.416098		0.0634199	0.306983		-0.0376191	0.548006			AT4G39280
AT1G52155	AT1G52155	AT1G52155	0.789934	5.54945e-16		-0.210971	0.0742615		0.356058	0.000809921			AT1G52155
PI4K GAMMA 4	AT2G46500	AT2G46500	-0.0725231	0.140845		-0.0673797	0.20848		0.0578597	0.261693			PI4K GAMMA 4 | AT2G46500
PDIL5-2	AT1G35620	AT1G35620	0.06872	0.239218		-0.0523059	0.430916		0.0625495	0.301417			PDIL5-2 | AT1G35620
AT5G42220	AT5G42220	AT5G42220	-0.0392412	0.429493		0.101646	0.0300725		-0.081099	0.0798922			AT5G42220
AT4G25030	AT4G25030	AT4G25030	-0.194276	0.000160359		-0.0604764	0.34267		0.0610093	0.30511			AT4G25030
SWEET7	AT4G10850	AT4G10850	-0.856894	4.25515e-24		0.242511	0.00950084		-0.173035	0.0666537			SWEET7 | AT4G10850
AT3G58110	AT3G58110	AT3G58110	0.043808	0.442704		-0.0554811	0.362413		0.0260776	0.678914			AT3G58110
BRCA2(IV)	AT4G00020	AT4G00020	-0.197175	0.000123491		0.162242	0.00321337		-0.229298	7.52249e-06			BRCA2(IV) | AT4G00020
AT1G68200	AT1G68200	AT1G68200	-1.45133	2.64156e-93	down	0.451487	1.89227e-10		-0.539816	3.78148e-15			AT1G68200
TI2	AT2G43520	AT2G43520	0.985566	1.40513e-74		-0.109903	0.120297		0.111139	0.095366			TI2 | AT2G43520
AT1G61150	AT1G61150	AT1G61150	0.245251	1.20552e-06		-0.20704	9.02574e-05		0.31403	3.03443e-10			AT1G61150
AT1G63430	AT1G63430	AT1G63430	-0.185542	0.000997928		0.223494	0.000111802		-0.274958	6.0777e-07			AT1G63430
AT3G23690	AT3G23690	AT3G23690	-0.0904431	0.0297228		-0.111048	0.00846472		0.153477	9.29653e-05			AT3G23690
AT1G22730	AT1G22730	AT1G22730	0.15391	0.00922862		0.124008	0.0577109		-0.0892646	0.170994			AT1G22730
AT3G23660	AT3G23660	AT3G23660	-0.151472	0.00377314		0.0627113	0.325311		-0.137951	0.0100693			AT3G23660
MAF3	AT5G65060	AT5G65060	0.104864	0.224477		0.0500891	0.634178		0.0285206	0.783605			MAF3 | AT5G65060
AT1G62780	AT1G62780	AT1G62780	-0.265706	2.04893e-06		-0.117504	0.0632417		0.220883	8.83056e-05			AT1G62780
FEI2	AT2G35620	AT2G35620	-0.0625582	0.184972		-0.0397753	0.468897		0.0014772	0.981497			FEI2 | AT2G35620
PAT2	AT3G55480	AT3G55480	-0.0195251	0.773266		0.042293	0.537934		-0.0317789	0.631788			PAT2 | AT3G55480
NAT12	AT2G27810	AT2G27810	-0.078796	0.0730012		-0.026781	0.632576		-0.0388873	0.429619			NAT12 | AT2G27810
AT1G27000	AT1G27000	AT1G27000	0.202686	3.26837e-05		0.0898727	0.12248		-0.0866267	0.117315			AT1G27000
RSH3 AT1G54130	AT1G54130	AT1G54130	-0.00367418	0.953415		-0.0908851	0.0691673		0.138817	0.0021742			RSH3 AT1G54130 | AT1G54130
AT4G24920	AT4G24920	AT4G24920	-0.00767639	0.929753		-0.158113	0.0211898		0.256611	4.25878e-05			AT4G24920
P4H2	AT3G06300	AT3G06300	0.121213	0.0700071		-0.085104	0.26249		0.128957	0.0564285			P4H2 | AT3G06300
DI21	AT4G15910	AT4G15910	0.545816	6.92059e-29		-0.277822	1.20767e-07		0.33888	2.39192e-11			DI21 | AT4G15910
IDH1	AT4G35260	AT4G35260	-0.0214244	0.689572		0.0930556	0.0503198		-0.0381858	0.45823			IDH1 | AT4G35260
MURE	AT1G63680	AT1G63680	0.106517	0.0228285		0.250188	4.43078e-08		-0.31931	3.25972e-13			MURE | AT1G63680
AT2G04865	AT2G04865	AT2G04865	-0.0487487	0.358572		0.0552622	0.340784		-0.186001	5.79953e-05			AT2G04865
AT1G07080	AT1G07080	AT1G07080	-0.0834497	0.155933		-0.0051275	0.953691		-0.107906	0.0631749			AT1G07080
PAO2	AT2G43020	AT2G43020	-0.100462	0.103977		0.0515265	0.485178		-0.0465539	0.506157			PAO2 | AT2G43020
AT5G18130	AT5G18130	AT5G18130	-0.955331	1.29315e-29		0.0362575	0.767933		-0.0824318	0.415988			AT5G18130
AT5G22760	AT5G22760	AT5G22760	-0.0933374	0.100002		0.126169	0.0299296		-0.159318	0.00330556			AT5G22760
AT1G45160	AT1G45160	AT1G45160	-0.0140353	0.802682		0.0904314	0.0639432		-0.163154	0.000160357			AT1G45160
GSTT2	AT5G41240	AT5G41240	0.0920505	0.132319		0.576372	1.64921e-24		-0.773174	1.81255e-45			GSTT2 | AT5G41240
AT1G80640	AT1G80640	AT1G80640	-0.207741	2.98905e-06		0.0589964	0.287523		-0.103309	0.0318633			AT1G80640
AT1G24300	AT1G24300	AT1G24300	-0.246047	4.72618e-08		0.178801	0.000239948		-0.308843	5.54803e-12			AT1G24300
HDG1	AT3G61150	AT3G61150	-0.231099	6.52972e-08		0.0341525	0.55579		-0.0160839	0.783375			HDG1 | AT3G61150
BT5	AT4G37610	AT4G37610	-2.14202	1.65317e-110	down	-0.379469	6.10251e-06		0.559936	2.65471e-12			BT5 | AT4G37610
LCR68	AT2G02130	AT2G02130	0.493719	2.61142e-51		-0.173517	2.10553e-06		0.133876	0.000223915			LCR68 | AT2G02130
CPK7	AT5G12480	AT5G12480	0.0702853	0.139524		-0.156082	0.000546586		0.176046	4.64036e-05			CPK7 | AT5G12480
AT3G48640	AT3G48640	AT3G48640	-0.499545	8.91451e-07		-0.695262	4.95195e-13		0.902163	8.2966e-22			AT3G48640
AT4G23500	AT4G23500	AT4G23500	-0.272652	2.40276e-07		0.239604	1.45468e-05		-0.269099	4.245e-07			AT4G23500
SARD1	AT1G73805	AT1G73805	-0.586813	2.77666e-11		-0.271873	0.00383892		0.376354	1.99238e-05			SARD1 | AT1G73805
EB1B	AT5G62500	AT5G62500	-0.0293935	0.744738		-0.165577	0.0333588		0.0349056	0.701535			EB1B | AT5G62500
CYP97A3	AT1G31800	AT1G31800	0.0238677	0.665787		-0.160856	0.00035513		0.310174	1.00054e-13			CYP97A3 | AT1G31800
AT1G21160	AT1G21160	AT1G21160	-0.142766	0.0220374		0.147761	0.0239428		-0.0906432	0.177183			AT1G21160
AT2G20450	AT2G20450	AT2G20450	0.0485259	0.370413		-0.126412	0.0129547		0.0826695	0.108893			AT2G20450
SDN3	AT5G67240	AT5G67240	0.0650764	0.254895		0.166894	0.00210569		-0.226214	8.4818e-06			SDN3 | AT5G67240
AT4G14310	AT4G14310	AT4G14310	-0.140315	0.00125265		-0.0946379	0.0482021		0.0583724	0.230736			AT4G14310
TRM21	AT5G43880	AT5G43880	-0.088073	0.151969		0.129885	0.0377057		-0.184835	0.00128426			TRM21 | AT5G43880
AT4G22740	AT4G22740	AT4G22740	0.11451	0.0334634		-0.0366165	0.597275		0.0270762	0.685154			AT4G22740
AT3G56720	AT3G56720	AT3G56720	-0.063928	0.225671		0.130788	0.0106319		-0.140922	0.0039219			AT3G56720
SCL30A	AT3G13570	AT3G13570	0.0362954	0.416649		-0.0426806	0.377364		0.0016057	0.977452			SCL30A | AT3G13570
AT1G23520	AT1G23520	AT1G23520	4.51929	1.89909e-70	up	-1.34072	1.70309e-05	down	1.52911	4.09607e-07	up		AT1G23520
AT2G03510	AT2G03510	AT2G03510	0.0446802	0.465453		-0.124797	0.0280579		0.166538	0.00159573			AT2G03510
PEPR1	AT1G73080	AT1G73080	-0.0861737	0.100188		-0.200419	4.09319e-05		0.280244	1.55743e-09			PEPR1 | AT1G73080
SIS3	AT3G47990	AT3G47990	-0.0147301	0.844871		-0.0296712	0.707053		-0.0105568	0.894499			SIS3 | AT3G47990
HAG2	AT5G56740	AT5G56740	-0.0139922	0.79386		0.156586	0.00022434		-0.129484	0.00205853			HAG2 | AT5G56740
PTAC3	AT3G04260	AT3G04260	0.0747942	0.0719734		0.178458	1.11823e-05		-0.285989	4.59639e-14			PTAC3 | AT3G04260
PUP11	AT1G44750	AT1G44750	0.0957042	0.069029		0.0504156	0.424923		-0.0807764	0.143185			PUP11 | AT1G44750
AT3G56680	AT3G56680	AT3G56680	0.107224	0.0142121		-0.0891678	0.0611794		0.0988947	0.0277141			AT3G56680
LLG1	AT5G56170	AT5G56170	-0.230592	6.68154e-06		-0.190468	0.000286046		0.353271	4.46932e-13			LLG1 | AT5G56170
SEC5B	AT1G21170	AT1G21170	-0.188719	0.000520951		0.237425	1.77075e-05		-0.247509	4.03534e-06			SEC5B | AT1G21170
ALDH2B7	AT1G23800	AT1G23800	-0.107268	0.283896		0.592033	2.69276e-11		-0.661031	2.25354e-14			ALDH2B7 | AT1G23800
AT5G41970	AT5G41970	AT5G41970	0.133323	0.00132564		0.0612178	0.221455		-0.105931	0.0154225			AT5G41970
AT5G27860	AT5G27860	AT5G27860	-0.0815129	0.163881		0.257876	1.82374e-06		-0.292593	2.09798e-08			AT5G27860
RRF	AT3G63190	AT3G63190	0.0532338	0.340367		-0.0179603	0.798828		0.135524	0.00724414			RRF | AT3G63190
AT4G29680	AT4G29680	AT4G29680	0.094423	0.0347971		0.00387527	0.956621		-0.0494608	0.323863			AT4G29680
AT2G23910	AT2G23910	AT2G23910	-0.334565	4.68674e-07		0.183156	0.0130188		-0.241229	0.000450392			AT2G23910
AT5G12850	AT5G12850	AT5G12850	-0.190704	1.47985e-05		0.101032	0.0414383		-0.0839442	0.0839606			AT5G12850
AT3G12010	AT3G12010	AT3G12010	-0.0258698	0.596122		0.0287422	0.595142		-0.0803103	0.0637852			AT3G12010
AT3G48420	AT3G48420	AT3G48420	-0.546393	2.34476e-17		-0.196465	0.00570117		0.174048	0.0125154			AT3G48420
RHA1 AT5G45130	AT5G45130	AT5G45130	0.132951	0.000379693		-0.0949173	0.022165		0.0327938	0.472786			RHA1 AT5G45130 | AT5G45130
AT3G43240	AT3G43240	AT3G43240	-0.0880973	0.0732762		0.118477	0.0192484		-0.188504	4.20845e-05			AT3G43240
AT1G12470	AT1G12470	AT1G12470	0.110095	0.0309176		0.128975	0.0164059		-0.189131	0.000129291			AT1G12470
GN	AT1G13980	AT1G13980	0.107849	0.0283413		0.128255	0.0118864		-0.0445584	0.433137			GN | AT1G13980
TRM27	AT2G36420	AT2G36420	0.0812138	0.171379		0.0471354	0.507198		-0.0954119	0.110252			TRM27 | AT2G36420
UPF3	AT1G33980	AT1G33980	0.031056	0.544609		-0.281742	6.44489e-12		0.335131	5.11401e-17			UPF3 | AT1G33980
AT2G22420	AT2G22420	AT2G22420	-0.35643	2.18025e-13		0.0814239	0.171448		-0.0833923	0.136137			AT2G22420
AT2G18220	AT2G18220	AT2G18220	-0.0491692	0.371012		0.17019	0.000721425		-0.264927	1.38714e-08			AT2G18220
AT2G28310	AT2G28310	AT2G28310	-0.170818	0.000845349		-0.0223285	0.760655		-0.050275	0.406284			AT2G28310
AT5G41890	AT5G41890	AT5G41890	-1.66526	2.84395e-109	down	0.114841	0.18676		-0.142438	0.0734899			AT5G41890
AT1G29250	AT1G29250	AT1G29250	0.273348	1.46822e-10		-0.0873996	0.0863602		0.138461	0.00256219			AT1G29250
HSP60-3A	AT3G13860	AT3G13860	0.0392488	0.471159		0.0732009	0.18286		-0.0979221	0.0495619			HSP60-3A | AT3G13860
UBQ7	AT2G35635	AT2G35635	0.0313466	0.507266		-0.0966731	0.0270426		0.0715898	0.0985783			UBQ7 | AT2G35635
AT3G08610	AT3G08610	AT3G08610	0.150733	0.00045947		-0.189385	1.30282e-05		0.245279	3.50715e-09			AT3G08610
PHT2;1	AT3G26570	AT3G26570	-0.205084	9.0341e-06		0.0234998	0.72306		-0.0725987	0.166099			PHT2;1 | AT3G26570
FAB1B	AT3G14270	AT3G14270	-0.183736	0.00166858		0.158751	0.0119236		-0.270822	2.15919e-06			FAB1B | AT3G14270
PCNA1	AT1G07370	AT1G07370	0.0781568	0.10461		0.0270598	0.657836		0.0332517	0.548006			PCNA1 | AT1G07370
TIR1	AT3G62980	AT3G62980	0.266405	1.14793e-14		-0.108948	0.00516407		0.128281	0.000524715			TIR1 | AT3G62980
TMN6	AT1G55130	AT1G55130	-0.104472	0.0374251		0.0663017	0.253623		-0.134545	0.00662999			TMN6 | AT1G55130
NTF2A	AT1G27310	AT1G27310	0.0202451	0.694574		-0.133074	0.00179911		0.195797	8.4892e-07			NTF2A | AT1G27310
TSB1	AT5G54810	AT5G54810	0.148906	0.000706643		0.0789787	0.124526		-0.134135	0.00321045			TSB1 | AT5G54810
AT1G80380	AT1G80380	AT1G80380	-0.275282	2.1608e-09		-0.155102	0.00160565		0.192426	3.5229e-05			AT1G80380
AT3G27325	AT3G27325	AT3G27325	-0.237778	1.63377e-07		0.0274116	0.667928		-0.0285421	0.628084			AT3G27325
GDH2	AT5G07440	AT5G07440	0.206474	9.6005e-07		0.27471	3.13222e-10		-0.257273	2.12691e-09			GDH2 | AT5G07440
AT5G19590	AT5G19590	AT5G19590	0.214952	1.61224e-06		-0.186233	6.90812e-05		0.280555	2.10674e-10			AT5G19590
AT5G47635	AT5G47635	AT5G47635	1.2997	7.06478e-34	up	-0.521135	1.2804e-05		0.679763	2.84989e-09			AT5G47635
PUB17	AT1G29340	AT1G29340	-0.394713	1.89917e-17		-0.135966	0.00829017		0.128643	0.00995171			PUB17 | AT1G29340
Pnsl5	AT5G13120	AT5G13120	-0.111097	0.00635275		-0.124611	0.00282442		0.10921	0.00748299			Pnsl5 | AT5G13120
AT2G39960	AT2G39960	AT2G39960	-0.0305003	0.65215		-0.151003	0.0093544		0.166576	0.00267304			AT2G39960
AT3G14890	AT3G14890	AT3G14890	0.155019	0.000138359		-0.0108936	0.862819		-0.0593381	0.203986			AT3G14890
SIB1	AT3G56710	AT3G56710	-1.22804	8.52113e-52	down	-0.445956	1.35787e-08		0.433441	1.72457e-08			SIB1 | AT3G56710
SDHAF2	AT5G51040	AT5G51040	-0.0499963	0.452941		-0.180149	0.00199634		0.301833	2.11225e-08			SDHAF2 | AT5G51040
HEME2	AT2G40490	AT2G40490	0.118053	0.00196712		-0.140976	0.000300363		0.16137	1.55542e-05			HEME2 | AT2G40490
PDIL5-3	AT3G20560	AT3G20560	-0.088103	0.163803		0.0104164	0.909426		-0.0858273	0.18484			PDIL5-3 | AT3G20560
PANK2	AT4G32180	AT4G32180	0.0662152	0.171608		0.126949	0.00808664		-0.182996	3.56637e-05			PANK2 | AT4G32180
AT5G04750	AT5G04750	AT5G04750	0.0387122	0.705603		-0.345621	1.95752e-05		0.415433	9.40736e-08			AT5G04750
EMF2	AT5G51230	AT5G51230	-0.142545	0.00306844		0.0288981	0.656826		-0.0979301	0.0550241			EMF2 | AT5G51230
COR413IM1	AT1G29395	AT1G29395	-1.81221	4.16374e-121	down	-0.326502	7.70824e-06		0.310963	1.28918e-05			COR413IM1 | AT1G29395
AT3G57890	AT3G57890	AT3G57890	0.0811414	0.184972		-0.0437404	0.550829		0.0516574	0.43899			AT3G57890
AT1G03350	AT1G03350	AT1G03350	-0.025235	0.696701		0.0197264	0.792162		-0.0833081	0.144816			AT1G03350
ABCB25	AT5G58270	AT5G58270	-0.133697	0.00533164		0.036421	0.557083		-0.0331334	0.570443			ABCB25 | AT5G58270
AGY1	AT4G01800	AT4G01800	-0.0354919	0.486813		0.0922136	0.0588741		-0.154894	0.00039244			AGY1 | AT4G01800
AT1G62790	AT1G62790	AT1G62790	-0.52	9.82561e-21		0.0727312	0.312012		-0.133285	0.0314112			AT1G62790
AT3G07820	AT3G07820	AT3G07820	0.428959	0.000178629		1.80314	3.58863e-37	up	-2.07002	5.60272e-51	down		AT3G07820
PTAC17	AT1G80480	AT1G80480	-0.123659	0.00786882		0.16931	0.000375109		-0.262003	3.04701e-09			PTAC17 | AT1G80480
emb1967	AT3G54350	AT3G54350	-0.0925914	0.0337047		0.110565	0.0145665		-0.123006	0.0041542			emb1967 | AT3G54350
AT5G01460	AT5G01460	AT5G01460	-0.00442857	0.943718		0.0346886	0.565942		-0.0819402	0.100001			AT5G01460
CYP707A3	AT5G45340	AT5G45340	-1.456	1.38895e-58	down	-0.57286	9.40612e-12		0.732945	3.78125e-19			CYP707A3 | AT5G45340
NAC2 AT3G15510	AT3G15510	AT3G15510	1.56388	6.63204e-29	up	-0.43424	0.00972104		0.649162	3.36589e-05			NAC2 AT3G15510 | AT3G15510
AT1G19650	AT1G19650	AT1G19650	-0.279933	6.63094e-08		-0.0564338	0.394247		0.106598	0.0597684			AT1G19650
G6PD5	AT3G27300	AT3G27300	-0.0969699	0.0574739		0.110574	0.0394809		-0.154649	0.00165836			G6PD5 | AT3G27300
AT5G16990	AT5G16990	AT5G16990	0.0173103	0.830802		-0.196987	0.00215642		0.142263	0.0273973			AT5G16990
AT5G03870	AT5G03870	AT5G03870	0.613798	3.40518e-23		0.479503	1.67e-12		-0.586	5.01741e-19			AT5G03870
ECIP1	AT4G24800	AT4G24800	0.0559256	0.250965		0.108286	0.0229338		-0.0491967	0.334921			ECIP1 | AT4G24800
AT1G52670	AT1G52670	AT1G52670	-0.302042	1.32538e-09		-0.135256	0.0146295		0.0969837	0.0803752			AT1G52670
TRN1 AT2G16950	AT2G16950	AT2G16950	-0.0494756	0.290259		0.115178	0.00972104		-0.102244	0.0189355			TRN1 AT2G16950 | AT2G16950
CB5-D	AT5G48810	AT5G48810	0.139763	0.00109074		-0.377919	4.724e-21		0.415431	5.93373e-26			CB5-D | AT5G48810
HPT1	AT2G18950	AT2G18950	-0.167241	0.000845357		-0.122705	0.023576		0.102203	0.0549746			HPT1 | AT2G18950
FER4	AT2G40300	AT2G40300	0.133585	0.00349283		-0.0663819	0.221522		0.0339786	0.542905			FER4 | AT2G40300
PERK14	AT4G32710	AT4G32710	-0.0429609	0.448114		-0.0519438	0.389155		0.139204	0.00494946			PERK14 | AT4G32710
AT3G23530	AT3G23530	AT3G23530	-0.0547633	0.209794		-0.267926	9.93825e-13		0.271441	1.58302e-13			AT3G23530
KEA4	AT2G19600	AT2G19600	-0.0191338	0.775598		0.114841	0.0475184		-0.144349	0.00730956			KEA4 | AT2G19600
PUX4	AT4G04210	AT4G04210	0.102033	0.0557016		-0.120711	0.0300283		0.0955165	0.0807523			PUX4 | AT4G04210
AT2G27950	AT2G27950	AT2G27950	-0.040647	0.447108		0.0860546	0.10349		-0.174418	0.000145807			AT2G27950
AT1G65150	AT1G65150	AT1G65150	-0.428993	3.66351e-05		3.44213	1.19443e-140	up	-3.77293	7.7541e-172	down		AT1G65150
AT5G57580	AT5G57580	AT5G57580	0.0112127	0.858285		0.00989766	0.892672		-0.00511466	0.939793			AT5G57580
AT3G15590	AT3G15590	AT3G15590	-0.00476115	0.937272		0.0340652	0.564733		-0.136185	0.0027304			AT3G15590
MYB70	AT2G23290	AT2G23290	-0.48331	2.0087e-15		-0.0863154	0.263006		-0.0603241	0.427109			MYB70 | AT2G23290
AT5G13030	AT5G13030	AT5G13030	-0.0132682	0.825757		-0.0111894	0.873307		-0.00360497	0.956563			AT5G13030
AT4G08460	AT4G08460	AT4G08460	-0.00891495	0.87389		-0.132774	0.00253176		0.0489742	0.307559			AT4G08460
CIA2	AT5G57180	AT5G57180	-0.409195	3.62127e-21		-0.0572855	0.302305		2.43475e-05	1			CIA2 | AT5G57180
AT3G09570	AT3G09570	AT3G09570	0.0304258	0.601611		-0.0956101	0.079069		0.0272127	0.655798			AT3G09570
NACA3	AT5G13850	AT5G13850	0.160809	5.8728e-06		-0.111885	0.00356357		0.161409	6.47855e-06			NACA3 | AT5G13850
AT2G39260	AT2G39260	AT2G39260	0.0564301	0.267642		0.0743716	0.165319		-0.128316	0.00650073			AT2G39260
AT5G44720	AT5G44720	AT5G44720	0.310419	2.5059e-10		0.34924	1.2455e-11		-0.368669	2.70842e-13			AT5G44720
AT5G16210	AT5G16210	AT5G16210	-0.0904416	0.0697949		0.123555	0.0161331		-0.224375	1.15634e-06			AT5G16210
AT4G10080	AT4G10080	AT4G10080	-0.0542242	0.404857		-0.107223	0.092391		0.0886215	0.153589			AT4G10080
CRF2	AT4G23750	AT4G23750	0.369732	2.64975e-11		0.227804	0.000233784		-0.338182	4.94859e-09			CRF2 | AT4G23750
AT4G33400	AT4G33400	AT4G33400	0.0312912	0.524174		-0.0639796	0.188138		0.0827917	0.0617572			AT4G33400
BES1	AT1G19350	AT1G19350	0.0154303	0.811994		-0.0742727	0.202509		0.118452	0.0221848			BES1 | AT1G19350
B ALPHA	AT1G51690	AT1G51690	-0.0760628	0.055431		-0.041964	0.37008		0.0211853	0.657275			B ALPHA | AT1G51690
GRXS17	AT4G04950	AT4G04950	0.118655	0.00351554		-0.00674133	0.91587		0.0181935	0.73021			GRXS17 | AT4G04950
KAS III	AT1G62640	AT1G62640	-0.279532	8.13372e-11		-0.0109901	0.871859		0.0147602	0.805239			KAS III | AT1G62640
AT3G60340	AT3G60340	AT3G60340	0.0719756	0.228094		-0.0374607	0.601845		0.0962919	0.0999388			AT3G60340
AT4G34480	AT4G34480	AT4G34480	-0.385561	9.47941e-14		-0.340103	4.55541e-11		0.315665	5.42594e-10			AT4G34480
IRX12	AT2G38080	AT2G38080	-0.606621	3.1912e-10		0.657234	5.05694e-11		-0.770995	1.59694e-15			IRX12 | AT2G38080
AT4G32295	AT4G32295	AT4G32295	1.13491	2.90712e-93	up	-0.086423	0.270122		0.0130967	0.883891			AT4G32295
GTR2	AT5G62680	AT5G62680	0.866108	1.1051e-50		0.163518	0.0224089		-0.0174399	0.847569			GTR2 | AT5G62680
AT1G79090	AT1G79090	AT1G79090	-0.0051575	0.923267		0.151224	0.000189771		-0.150115	0.000132023			AT1G79090
AT4G27640	AT4G27640	AT4G27640	0.176026	3.35585e-06		0.099232	0.0201954		-0.0577203	0.190455			AT4G27640
AT5G04800	AT5G04800	AT5G04800	0.169576	1.61018e-05		-0.098702	0.0237289		0.215903	2.77944e-08			AT5G04800
AT2G25910	AT2G25910	AT2G25910	0.178829	0.00196712		-0.0165509	0.848277		0.0567558	0.407946			AT2G25910
CRK AT3G50530	AT3G50530	AT3G50530	0.0306221	0.55955		-0.0439754	0.424971		0.0709263	0.141034			CRK AT3G50530 | AT3G50530
AT1G20110	AT1G20110	AT1G20110	0.0856974	0.0611968		0.152105	0.000793918		-0.116904	0.0098477			AT1G20110
AT1G56045	AT1G56045	AT1G56045	0.0781086	0.442451		-0.248033	0.00728599		0.272466	0.00212897			AT1G56045
AT5G39910	AT5G39910	AT5G39910	1.87078	6.89659e-51	up	-0.86571	1.09886e-10		1.12483	1.21414e-17	up		AT5G39910
TIFY8	AT4G32570	AT4G32570	-0.0354874	0.457568		0.0603393	0.219295		-0.13948	0.000743669			TIFY8 | AT4G32570
USP	AT5G52560	AT5G52560	0.0297442	0.576184		0.0198738	0.751904		0.0226403	0.690498			USP | AT5G52560
MBD11	AT3G15790	AT3G15790	0.280257	9.72999e-11		-0.0990464	0.0515537		0.150349	0.00116481			MBD11 | AT3G15790
CLC-C	AT5G49890	AT5G49890	0.0864691	0.216338		0.444429	1.9574e-12		-0.504028	2.35827e-16			CLC-C | AT5G49890
AT1G27900	AT1G27900	AT1G27900	-0.223839	8.61595e-05		0.264192	5.77259e-06		-0.281523	6.34057e-07			AT1G27900
AT3G24480	AT3G24480	AT3G24480	-0.0895621	0.0864626		0.0436523	0.48619		-0.00583913	0.934336			AT3G24480
GBF3	AT2G46270	AT2G46270	0.171848	0.0232998		-0.114048	0.185276		0.149659	0.0566659			GBF3 | AT2G46270
AT5G04810	AT5G04810	AT5G04810	-0.0489408	0.37409		0.0813439	0.143516		-0.0454648	0.426808			AT5G04810
AT1G16270	AT1G16270	AT1G16270	-0.00306119	0.968858		0.181254	0.00180969		-0.289718	6.70377e-08			AT1G16270
PRPL35	AT2G24090	AT2G24090	0.0477746	0.345697		-0.218889	6.40251e-07		0.216761	4.6025e-07			PRPL35 | AT2G24090
BSK1	AT4G35230	AT4G35230	0.0711016	0.105656		-0.045093	0.381552		0.00840305	0.883541			BSK1 | AT4G35230
CEN2 AT3G50360	AT3G50360	AT3G50360	0.171879	0.000577599		-0.162134	0.00192997		0.241636	7.23229e-07			CEN2 AT3G50360 | AT3G50360
AT4G14330	AT4G14330	AT4G14330	0.0207669	0.657158		-0.0746964	0.0810938		0.032256	0.479456			AT4G14330
AT3G05050	AT3G05050	AT3G05050	-0.0200898	0.737335		0.123858	0.0155996		-0.204825	1.05885e-05			AT3G05050
AT5G06970	AT5G06970	AT5G06970	-0.148537	0.000821823		0.0739281	0.15085		-0.0428077	0.415988			AT5G06970
SAR2	AT4G02080	AT4G02080	0.117541	0.01063		-0.12598	0.00855339		0.150461	0.000891837			SAR2 | AT4G02080
AT1G75710	AT1G75710	AT1G75710	-0.0403489	0.484222		0.0938762	0.0937825		-0.132928	0.0090832			AT1G75710
FRO1 AT5G67590	AT5G67590	AT5G67590	0.0420244	0.479296		-0.111507	0.0455476		0.152919	0.00294044			FRO1 AT5G67590 | AT5G67590
SDP6	AT3G10370	AT3G10370	-0.138062	0.00954282		0.0284975	0.690737		-0.0207975	0.760482			SDP6 | AT3G10370
JAZ12	AT5G20900	AT5G20900	0.290182	1.96068e-12		-0.0894789	0.0700642		0.0902754	0.0549746			JAZ12 | AT5G20900
AT2G28620	AT2G28620	AT2G28620	0.14181	0.000121462		-0.195558	1.15481e-07		0.233066	6.17169e-11			AT2G28620
VAT1	AT5G16290	AT5G16290	0.191579	1.72316e-06		-0.0278688	0.61976		-0.00579827	0.92339			VAT1 | AT5G16290
AT2G48160	AT2G48160	AT2G48160	-0.0533639	0.335237		0.120922	0.0229571		-0.14311	0.00425299			AT2G48160
AT1G27430	AT1G27430	AT1G27430	-0.195337	2.04361e-05		0.135991	0.00615446		-0.130981	0.00650191			AT1G27430
ARI1	AT4G34370	AT4G34370	0.204444	0.0007236		-0.127569	0.0591579		0.209398	0.000599407			ARI1 | AT4G34370
FAC1	AT2G38280	AT2G38280	0.107032	0.0259276		0.113353	0.0261893		-0.09588	0.0553506			FAC1 | AT2G38280
NF-YA2	AT3G05690	AT3G05690	0.599308	1.00798e-29		0.381034	8.60646e-11		-0.392594	7.87876e-12			NF-YA2 | AT3G05690
LCR66	AT1G61070	AT1G61070	-0.211282	0.0143694		0.01209	0.927126		-0.0113125	0.924918			LCR66 | AT1G61070
ARF3	AT2G24765	AT2G24765	0.0534641	0.283587		-0.151306	0.00101947		0.128743	0.00450841			ARF3 | AT2G24765
AT5G60710	AT5G60710	AT5G60710	-0.0673067	0.148496		0.0144238	0.819358		-0.0781834	0.093272			AT5G60710
ACA4 AT2G41560	AT2G41560	AT2G41560	-0.317917	1.458e-10		0.0510988	0.432082		-0.0115056	0.872237			ACA4 AT2G41560 | AT2G41560
AT1G69460	AT1G69460	AT1G69460	-0.03195	0.484432		-0.169737	1.27842e-05		0.153395	5.5849e-05			AT1G69460
EMB2016	AT3G05680	AT3G05680	-0.0725324	0.220866		0.132883	0.022537		-0.128741	0.022173			EMB2016 | AT3G05680
AT4G29020	AT4G29020	AT4G29020	-0.356196	1.11523e-08		-0.110501	0.139896		-0.0292513	0.728027			AT4G29020
AT1G68580	AT1G68580	AT1G68580	0.0826287	0.0884694		-0.0129539	0.849722		0.0421189	0.438758			AT1G68580
ACHT5	AT5G61440	AT5G61440	0.213861	0.000290123		-0.348634	1.0488e-09		0.559108	2.86734e-24			ACHT5 | AT5G61440
AT1G04880	AT1G04880	AT1G04880	-0.646857	7.60512e-30		0.311838	1.5248e-07		-0.304048	1.61485e-07			AT1G04880
AT2G20050	AT2G20050	AT2G20050	-0.110971	0.0199772		0.133048	0.00707094		-0.177267	0.000120703			AT2G20050
ERS	AT5G64050	AT5G64050	0.177203	0.00345598		0.0234562	0.786433		0.0727036	0.294834			ERS | AT5G64050
ABF3	AT4G34000	AT4G34000	-0.515229	3.87114e-15		0.439401	1.30582e-10		-0.565795	7.6046e-18			ABF3 | AT4G34000
HAC1	AT1G79000	AT1G79000	-0.129413	0.00306635		0.0710596	0.161408		-0.115517	0.00999465			HAC1 | AT1G79000
AT1G53430	AT1G53430	AT1G53430	-0.330201	3.95979e-10		-0.00267544	0.977411		-0.0628584	0.32215			AT1G53430
AT1G18950	AT1G18950	AT1G18950	-0.0270238	0.594445		0.0685115	0.161861		-0.0602882	0.199874			AT1G18950
AT3G48710	AT3G48710	AT3G48710	0.032992	0.604174		-0.118895	0.0387334		0.112089	0.0441224			AT3G48710
AT1G09730	AT1G09730	AT1G09730	-0.0204283	0.701925		0.149051	0.000776907		-0.151259	0.000409802			AT1G09730
AT3G15940	AT3G15940	AT3G15940	-0.241191	7.7423e-08		-0.0619743	0.264461		0.0580893	0.269293			AT3G15940
RFC1	AT5G22010	AT5G22010	0.0322815	0.577057		0.176079	0.000456592		-0.234317	7.21384e-07			RFC1 | AT5G22010
SR45a	AT1G07350	AT1G07350	-0.130821	0.00533561		0.0833442	0.115811		-0.0749395	0.141154			SR45a | AT1G07350
OVA1	AT3G55400	AT3G55400	-0.111167	0.0266205		0.0382958	0.549357		-0.151844	0.00202375			OVA1 | AT3G55400
AT5G47430	AT5G47430	AT5G47430	-0.0897669	0.0851955		0.117668	0.0275488		-0.0906603	0.0873289			AT5G47430
AT5G64870	AT5G64870	AT5G64870	-0.640367	6.52902e-21		-0.0683929	0.452954		-0.0944539	0.241681			AT5G64870
CLC-D	AT5G26240	AT5G26240	-0.138281	0.0126796		0.145668	0.0131323		-0.264797	5.61429e-07			CLC-D | AT5G26240
AT1G67280	AT1G67280	AT1G67280	-0.0829816	0.0579705		0.00228541	0.974272		-0.0355593	0.476497			AT1G67280
AT1G07650	AT1G07650	AT1G07650	-0.110934	0.0249272		-0.178701	0.000211018		0.241186	1.27052e-07			AT1G07650
SYP51	AT1G16240	AT1G16240	0.261373	7.03678e-07		-0.169111	0.00316024		0.241847	6.23552e-06			SYP51 | AT1G16240
HSP90.1	AT5G52640	AT5G52640	-1.4253	4.78041e-87	down	0.296815	8.28802e-05		-0.434834	7.80066e-10			HSP90.1 | AT5G52640
D6PK	AT5G55910	AT5G55910	-0.1003	0.0312219		-0.00302699	0.967503		0.069798	0.156422			D6PK | AT5G55910
SNL6	AT1G10450	AT1G10450	0.0342149	0.626051		0.1131	0.0822635		-0.121048	0.0492286			SNL6 | AT1G10450
RANGAP1	AT3G63130	AT3G63130	0.0409911	0.256196		0.000166696	0.998745		0.006886	0.87846			RANGAP1 | AT3G63130
PBB2	AT5G40580	AT5G40580	0.0824046	0.0693254		-0.176407	4.88741e-05		0.153345	0.000325866			PBB2 | AT5G40580
AT1G31780	AT1G31780	AT1G31780	-0.00275552	0.966318		0.0873828	0.0980437		-0.156624	0.000778312			AT1G31780
AT5G62580	AT5G62580	AT5G62580	0.0642454	0.235594		0.00752214	0.922905		-0.0620257	0.267448			AT5G62580
AT4G01810	AT4G01810	AT4G01810	-0.198732	5.39794e-05		0.202331	8.12941e-05		-0.262774	6.64585e-08			AT4G01810
AT5G25590	AT5G25590	AT5G25590	0.0634537	0.12451		0.0100089	0.86338		-0.0370082	0.418374			AT5G25590
AT1G76630	AT1G76630	AT1G76630	0.0652673	0.248967		0.14054	0.0102267		-0.150107	0.00418352			AT1G76630
AT1G30880	AT1G30880	AT1G30880	0.270466	8.55025e-14		-0.152334	0.000114449		0.154769	5.18145e-05			AT1G30880
BRS1	AT4G30610	AT4G30610	-0.209019	2.84904e-05		-0.163502	0.00189943		0.161489	0.00153771			BRS1 | AT4G30610
AT3G52660	AT3G52660	AT3G52660	0.0203113	0.744346		0.119196	0.0257768		-0.121873	0.0172462			AT3G52660
CDPK19	AT5G19450	AT5G19450	-0.095503	0.0570692		-0.121207	0.0179393		0.0894216	0.080187			CDPK19 | AT5G19450
PMSR4	AT4G25130	AT4G25130	-0.137925	0.00380896		-0.110016	0.0307736		0.180116	9.96879e-05			PMSR4 | AT4G25130
BSK3	AT4G00710	AT4G00710	0.0533914	0.290856		-0.0137822	0.836376		0.0415092	0.439478			BSK3 | AT4G00710
SAR3	AT1G80680	AT1G80680	-0.0608629	0.182345		0.0742569	0.121846		-0.0948944	0.0310156			SAR3 | AT1G80680
POK1	AT3G17360	AT3G17360	-0.139534	0.0113169		0.0997722	0.103227		-0.0849007	0.153542			POK1 | AT3G17360
NAF1	AT1G03530	AT1G03530	-0.264827	3.02611e-06		0.236459	7.93809e-05		-0.370112	3.98585e-11			NAF1 | AT1G03530
LDA	AT5G04360	AT5G04360	0.0125835	0.881228		0.387224	5.81132e-10		-0.549902	4.04516e-20			LDA | AT5G04360
CLP2	AT1G12410	AT1G12410	0.0598334	0.149039		-0.195498	1.80544e-07		0.244835	1.11993e-11			CLP2 | AT1G12410
AT1G56720	AT1G56720	AT1G56720	-0.492364	1.03648e-14		0.199273	0.00490318		-0.234224	0.000494688			AT1G56720
CENP-C	AT1G15660	AT1G15660	-0.0640365	0.14013		0.0915683	0.0391495		-0.123592	0.00247831			CENP-C | AT1G15660
AT4G14300	AT4G14300	AT4G14300	0.105316	0.0136053		0.0224707	0.701971		-0.116398	0.0072203			AT4G14300
AT2G43150	AT2G43150	AT2G43150	1.22922	4.94475e-28	up	-0.361013	0.00560116		0.546781	6.65276e-06			AT2G43150
CAL	AT1G26310	AT1G26310	1.61341	7.12083e-71	up	0.700618	2.81058e-10		-0.970128	3.35236e-20			CAL | AT1G26310
SPT1	AT3G48780	AT3G48780	-0.0694481	0.145578		-0.0554716	0.301026		0.00167779	0.979414			SPT1 | AT3G48780
AT5G56220	AT5G56220	AT5G56220	0.415007	6.90252e-17		0.202239	0.000258254		-0.145581	0.00920734			AT5G56220
AT5G65910	AT5G65910	AT5G65910	-0.0422089	0.699465		-0.233558	0.0108228		0.353989	3.01632e-05			AT5G65910
AT1G70100	AT1G70100	AT1G70100	-0.111773	0.039822		0.0623076	0.328678		-0.0503272	0.41488			AT1G70100
CLH1	AT1G19670	AT1G19670	-0.0724986	0.134555		-0.253179	4.17694e-09		0.317027	2.81717e-14			CLH1 | AT1G19670
AT1G77220	AT1G77220	AT1G77220	-0.18343	0.000659808		0.0923641	0.139505		-0.115287	0.0446344			AT1G77220
SPPL3	AT2G43070	AT2G43070	0.139315	0.000146226		0.0243118	0.631156		-0.00986082	0.848085			SPPL3 | AT2G43070
AT5G50150	AT5G50150	AT5G50150	0.524208	3.81978e-21		0.0304573	0.720986		-0.0792598	0.25096			AT5G50150
AT-HF	AT4G26900	AT4G26900	-0.0984838	0.0445237		0.0129922	0.85458		-0.122298	0.0118877			AT-HF | AT4G26900
GLIP7	AT5G15720	AT5G15720	-1.39506	6.22489e-83	down	-0.0192151	0.862635		-0.118896	0.14057			GLIP7 | AT5G15720
ETL1	AT2G02090	AT2G02090	0.0457306	0.335868		0.136339	0.0022011		-0.192047	3.48068e-06			ETL1 | AT2G02090
AT4G31360	AT4G31360	AT4G31360	-0.126818	0.00799919		-0.171279	0.00035439		0.116076	0.0165553			AT4G31360
LTI78	AT5G52310	AT5G52310	-0.303253	0.000313589		0.904346	2.46234e-26		-1.13523	7.40297e-43	down		LTI78 | AT5G52310
AT2G39670	AT2G39670	AT2G39670	0.180742	4.07618e-06		-0.038933	0.453898		0.00601495	0.918079			AT2G39670
MES14	AT1G33990	AT1G33990	-0.272537	1.3476e-06		-0.31748	1.15226e-08		0.392357	3.32475e-13			MES14 | AT1G33990
AT5G23610	AT5G23610	AT5G23610	-0.108192	0.0189663		0.127749	0.00736331		-0.124854	0.00673289			AT5G23610
MTACP-1	AT2G44620	AT2G44620	0.168481	0.000592329		-0.216787	1.05205e-05		0.314614	1.72996e-11			MTACP-1 | AT2G44620
AT5G61970	AT5G61970	AT5G61970	0.0875602	0.0290654		-0.0243617	0.644247		-0.0076349	0.88812			AT5G61970
TOM20-2	AT1G27390	AT1G27390	0.0773213	0.151363		0.0497063	0.430442		-0.0535319	0.358534			TOM20-2 | AT1G27390
SEOa	AT3G01670	AT3G01670	-0.549046	1.36514e-16		0.441611	1.11756e-10		-0.448656	2.58147e-11			SEOa | AT3G01670
RLK4	AT4G00340	AT4G00340	-0.169088	0.000233577		0.0492927	0.398226		-0.112495	0.0203568			RLK4 | AT4G00340
ANNAT2	AT5G65020	AT5G65020	0.676478	1.2358e-37		-0.12629	0.0542212		0.105689	0.0975625			ANNAT2 | AT5G65020
IAA13	AT2G33310	AT2G33310	0.273166	3.45021e-07		0.018584	0.822618		-0.0153773	0.842347			IAA13 | AT2G33310
GALS1	AT2G33570	AT2G33570	-0.2118	2.70659e-06		-0.071033	0.188294		0.0927295	0.05903			GALS1 | AT2G33570
PCL1	AT3G46640	AT3G46640	-0.106964	0.0545637		0.324914	6.20273e-10		-0.392029	1.11695e-14			PCL1 | AT3G46640
AFH1	AT3G25500	AT3G25500	0.0984898	0.0166245		-0.0919448	0.0374548		0.0536912	0.236746			AFH1 | AT3G25500
ATOZI1	AT4G00860	AT4G00860	0.0520661	0.357098		-0.159962	0.00187156		0.193567	7.33266e-05			ATOZI1 | AT4G00860
AT5G05200	AT5G05200	AT5G05200	0.00624586	0.93181		0.297312	2.7924e-08		-0.282009	8.37826e-08			AT5G05200
AT3G46450	AT3G46450	AT3G46450	-0.0592392	0.444787		-0.096524	0.217142		0.141223	0.0442008			AT3G46450
HEN2	AT2G06990	AT2G06990	0.05359	0.206147		0.136827	0.000701238		-0.15859	3.58968e-05			HEN2 | AT2G06990
RAD52-2	AT5G47870	AT5G47870	0.0172753	0.783775		0.0513946	0.401489		-0.0585941	0.295564			RAD52-2 | AT5G47870
AT5G45350	AT5G45350	AT5G45350	-0.424418	4.20983e-16		-0.182144	0.00118015		0.141289	0.0111739			AT5G45350
AT4G23860	AT4G23860	AT4G23860	0.0332699	0.510765		0.0643945	0.203275		-0.0213886	0.698816			AT4G23860
scpl26	AT2G35780	AT2G35780	-0.112885	0.0396283		0.110801	0.0589113		-0.132869	0.0152501			scpl26 | AT2G35780
AT1G53645	AT1G53645	AT1G53645	0.035264	0.477117		0.0821681	0.090492		-0.136847	0.00151927			AT1G53645
AT1G01630	AT1G01630	AT1G01630	-0.268453	1.76344e-07		-0.1537	0.00575121		0.15137	0.00494774			AT1G01630
CINV2	AT4G09510	AT4G09510	-0.105497	0.0198079		0.0730568	0.151911		-0.0701269	0.147322			CINV2 | AT4G09510
SPPL4	AT1G01650	AT1G01650	-0.202732	6.82469e-07		0.0339018	0.535505		-0.0201045	0.710403			SPPL4 | AT1G01650
DEG9	AT5G40200	AT5G40200	-0.00815161	0.870384		0.0616307	0.155335		-0.0122861	0.806714			DEG9 | AT5G40200
HAB1	AT1G72770	AT1G72770	-0.102797	0.0822972		-0.00737895	0.93383		0.0279342	0.695156			HAB1 | AT1G72770
AT5G05210	AT5G05210	AT5G05210	-0.0870423	0.104476		-0.0718889	0.22823		-0.0241234	0.709215			AT5G05210
AT2G30050	AT2G30050	AT2G30050	-0.028009	0.661082		0.0267326	0.709104		-0.00534339	0.942154			AT2G30050
AT5G45490	AT5G45490	AT5G45490	-0.398761	0.130628		-2.12386	1.08794e-60	down	4.75744	2.59629e-180	up		AT5G45490
eIFiso4G2	AT2G24050	AT2G24050	0.0877697	0.122179		0.130415	0.0240974		-0.0988826	0.08557			eIFiso4G2 | AT2G24050
KAC1	AT5G10470	AT5G10470	-0.0676278	0.141035		0.239134	1.40976e-08		-0.248163	1.51477e-09			KAC1 | AT5G10470
AT2G11225	AT2G11225	AT2G11225	-3.55587	0.0152331	down	-2.61991	6.34806e-73	down	8.8956	5.63361e-62	up		AT2G11225
AT5G08060	AT5G08060	AT5G08060	-0.0306502	0.528919		-0.162423	9.17947e-05		0.127245	0.00205872			AT5G08060
PnsB1	AT1G15980	AT1G15980	-0.569162	6.02469e-25		-0.12104	0.0580687		0.133386	0.0268565			PnsB1 | AT1G15980
AT3G49140	AT3G49140	AT3G49140	-0.0208004	0.709687		-0.0498565	0.36739		-0.0152596	0.797247			AT3G49140
AT4G09340	AT4G09340	AT4G09340	0.0452474	0.480444		-0.0582684	0.398661		-0.00529761	0.945971			AT4G09340
STL2P	AT2G01470	AT2G01470	-0.0605785	0.325159		-0.0957436	0.124855		0.0425977	0.518941			STL2P | AT2G01470
AGB1	AT4G34460	AT4G34460	0.0317065	0.492653		-0.0806751	0.0640481		0.166311	1.47864e-05			AGB1 | AT4G34460
CHR24	AT5G63950	AT5G63950	0.0113158	0.851145		0.175209	0.000186894		-0.182444	5.60756e-05			CHR24 | AT5G63950
PPa6	AT5G09650	AT5G09650	0.14886	0.000189407		-0.114383	0.00737553		0.229646	3.0621e-09			PPa6 | AT5G09650
PAP1 AT2G01180	AT2G01180	AT2G01180	-1.01621	4.13772e-35	down	-0.42624	2.46832e-07		0.427719	1.17007e-07			PAP1 AT2G01180 | AT2G01180
VTC4	AT3G02870	AT3G02870	0.450817	2.86099e-21		-0.0824784	0.175979		0.0290196	0.660737			VTC4 | AT3G02870
AT5G08250	AT5G08250	AT5G08250	-1.26668	8.40308e-46	down	0.6039	4.42666e-11		-0.698337	5.37475e-15			AT5G08250
DRG1	AT1G17470	AT1G17470	0.240149	5.21318e-11		-0.061205	0.18118		0.0640301	0.134416			DRG1 | AT1G17470
ALY2	AT3G05380	AT3G05380	0.123872	0.0043766		0.211746	9.78225e-07		-0.149217	0.000647604			ALY2 | AT3G05380
SUF4	AT1G30970	AT1G30970	-0.131371	0.00516367		0.163503	0.000707833		-0.208597	4.65578e-06			SUF4 | AT1G30970
AT5G12470	AT5G12470	AT5G12470	-0.142203	0.00172647		-0.0597394	0.269772		0.0707376	0.154094			AT5G12470
FBL17	AT3G54650	AT3G54650	-0.0964688	0.0215292		0.00622677	0.922787		-0.00477158	0.935328			FBL17 | AT3G54650
ACHT4	AT1G08570	AT1G08570	0.342561	1.90561e-11		-0.248729	4.30568e-06		0.270203	2.49646e-07			ACHT4 | AT1G08570
AT4G09160	AT4G09160	AT4G09160	0.127297	0.0109296		0.148085	0.00477815		-0.188473	0.000131918			AT4G09160
AT4G16920	AT4G16920	AT4G16920	-0.308249	7.77014e-07		0.161409	0.0203379		-0.159196	0.0174144			AT4G16920
AT4G39170	AT4G39170	AT4G39170	-0.0578783	0.234723		0.0663027	0.199476		-0.0301403	0.579158			AT4G39170
AT4G17560	AT4G17560	AT4G17560	0.239292	9.75393e-09		-0.0606961	0.248317		0.0665545	0.173201			AT4G17560
GRF3 AT2G36400	AT2G36400	AT2G36400	0.593868	3.42801e-43		-0.165626	0.000713724		0.28352	4.31857e-10			GRF3 AT2G36400 | AT2G36400
OASC	AT3G59760	AT3G59760	0.438727	3.48868e-33		0.0107894	0.859418		0.0313902	0.523055			OASC | AT3G59760
KOB1	AT3G08550	AT3G08550	0.200271	5.06847e-07		-0.0525674	0.302167		0.055516	0.239031			KOB1 | AT3G08550
SCAR2	AT2G38440	AT2G38440	0.000478157	0.994991		-0.00712947	0.913017		0.0351435	0.485167			SCAR2 | AT2G38440
ASG5	AT1G20650	AT1G20650	-0.568962	6.89087e-26		-0.0109992	0.900272		0.0871441	0.162632			ASG5 | AT1G20650
UBC3	AT5G62540	AT5G62540	0.096043	0.0969335		-0.0938248	0.13348		0.110913	0.0550793			UBC3 | AT5G62540
AT5G58930	AT5G58930	AT5G58930	0.0577076	0.151991		-0.0989606	0.0132735		0.068268	0.0891137			AT5G58930
AT1G77260	AT1G77260	AT1G77260	-0.24563	2.64235e-05		0.0484491	0.531196		-0.046506	0.520509			AT1G77260
AT5G16120	AT5G16120	AT5G16120	0.428562	1.14855e-15		0.0549771	0.456717		-0.0185398	0.813056			AT5G16120
DEG8	AT5G39830	AT5G39830	-0.0521257	0.26661		0.0861678	0.0669608		-0.0630635	0.177533			DEG8 | AT5G39830
PEX22	AT3G21865	AT3G21865	0.0979672	0.0384597		-0.115938	0.0174566		0.171799	0.000131739			PEX22 | AT3G21865
G6PD1	AT5G35790	AT5G35790	-0.0350142	0.535599		-0.115322	0.0241562		0.179912	0.00012089			G6PD1 | AT5G35790
TRFL1	AT3G46590	AT3G46590	-0.0832929	0.0991214		0.0310055	0.627221		-0.102222	0.0416532			TRFL1 | AT3G46590
AT5G54940	AT5G54940	AT5G54940	-0.349365	1.88819e-09		0.214067	0.000578729		-0.114791	0.0785462			AT5G54940
ARAC5	AT1G75840	AT1G75840	0.138854	0.00167879		-0.0762402	0.133664		0.140362	0.0016904			ARAC5 | AT1G75840
PDE135	AT2G26510	AT2G26510	-0.0812392	0.0829738		0.0912075	0.0635527		-0.060824	0.219727			PDE135 | AT2G26510
MTN1	AT4G38800	AT4G38800	0.212055	9.75567e-10		-0.143793	0.000111947		0.178279	4.79363e-07			MTN1 | AT4G38800
TMN7	AT3G13772	AT3G13772	0.18151	3.84755e-05		0.0401797	0.496176		-0.0955686	0.0494106			TMN7 | AT3G13772
AT5G25520	AT5G25520	AT5G25520	-0.115979	0.0448161		0.266714	1.36282e-06		-0.247612	5.17738e-06			AT5G25520
AT1G05120	AT1G05120	AT1G05120	0.202979	2.26327e-05		0.118835	0.0310449		-0.220297	7.07768e-06			AT1G05120
AT1G08110	AT1G08110	AT1G08110	0.143614	0.000145462		-0.120657	0.00293072		0.0785021	0.0565058			AT1G08110
RPA70D	AT5G61000	AT5G61000	0.0372985	0.545192		0.0452558	0.496995		-0.0196176	0.77431			RPA70D | AT5G61000
AT5G15270	AT5G15270	AT5G15270	-0.113924	0.0250742		0.243953	7.47052e-07		-0.272525	1.07791e-08			AT5G15270
AT5G06130	AT5G06130	AT5G06130	-0.210648	3.99408e-05		-0.0287308	0.687604		0.0166399	0.811835			AT5G06130
AT2G39650	AT2G39650	AT2G39650	-2.39239	5.70925e-152	down	-0.0539706	0.603936		0.13252	0.120071			AT2G39650
AT2G36930	AT2G36930	AT2G36930	0.333487	3.11127e-16		0.0394455	0.487338		-0.0357931	0.504879			AT2G36930
CKB2	AT4G17640	AT4G17640	0.0452977	0.468644		-0.0783363	0.215501		0.061793	0.316714			CKB2 | AT4G17640
WDL1	AT3G04630	AT3G04630	0.0502404	0.390871		-0.230368	5.22511e-06		0.255001	1.8688e-07			WDL1 | AT3G04630
LYK3	AT1G51940	AT1G51940	-0.111757	0.0146595		0.172995	0.00016191		-0.189776	1.64306e-05			LYK3 | AT1G51940
PTAC12	AT2G34640	AT2G34640	0.0833116	0.156905		0.124304	0.0386279		-0.190257	0.000510294			PTAC12 | AT2G34640
AT2G38800	AT2G38800	AT2G38800	0.0487721	0.477686		0.0496686	0.518011		-0.143438	0.0201536			AT2G38800
AT1G56120	AT1G56120	AT1G56120	0.328384	6.85906e-05		0.825034	5.20909e-23		-0.902333	4.26356e-28			AT1G56120
AT5G20060	AT5G20060	AT5G20060	0.0492569	0.385489		-0.137832	0.00855941		0.153699	0.00211183			AT5G20060
AT5G13430	AT5G13430	AT5G13430	0.0185242	0.687511		-0.183941	3.7266e-07		0.211397	1.4143e-09			AT5G13430
ZDS	AT3G04870	AT3G04870	-0.0562937	0.362654		-0.106475	0.079299		0.0848689	0.154429			ZDS | AT3G04870
TIM44-2	AT2G36070	AT2G36070	0.152908	0.000667877		-0.0693641	0.195595		0.067091	0.185238			TIM44-2 | AT2G36070
AT5G07970	AT5G07970	AT5G07970	-0.0233646	0.647308		0.0440196	0.398601		-0.0455893	0.345373			AT5G07970
AT2G37990	AT2G37990	AT2G37990	0.0702786	0.114898		-0.0232717	0.684322		0.00770864	0.895213			AT2G37990
AT2G16365	AT2G16365	AT2G16365	0.304701	6.77724e-08		-0.251763	2.08169e-05		0.338291	1.80952e-09			AT2G16365
CK1 AT4G26100	AT4G26100	AT4G26100	-0.0305291	0.602053		-0.00486096	0.951186		-0.00944658	0.888331			CK1 AT4G26100 | AT4G26100
MLO2	AT1G11310	AT1G11310	0.0569937	0.354402		-0.0676825	0.302992		0.0553178	0.384011			MLO2 | AT1G11310
AT2G37110	AT2G37110	AT2G37110	0.122597	0.0130874		-0.0650974	0.26212		0.102355	0.0464882			AT2G37110
KAT1	AT5G46240	AT5G46240	1.20818	7.3405e-24	up	-0.128508	0.455916		0.11563	0.477331			KAT1 | AT5G46240
AT5G50310	AT5G50310	AT5G50310	0.239516	1.29375e-07		0.0802693	0.147908		-0.0810173	0.121657			AT5G50310
AT1G26190	AT1G26190	AT1G26190	0.409314	1.22333e-15		0.165961	0.0045266		-0.139372	0.0159095			AT1G26190
AT3G11560	AT3G11560	AT3G11560	0.107943	0.0373305		0.140637	0.00888895		-0.197042	7.77708e-05			AT3G11560
SNRNP-G	AT2G23930	AT2G23930	0.165126	0.000249132		-0.208443	4.5464e-06		0.257762	3.74486e-09			SNRNP-G | AT2G23930
CLPP3	AT1G66670	AT1G66670	-0.0205973	0.684165		-0.148425	0.000318373		0.192614	8.05014e-07			CLPP3 | AT1G66670
EDA39	AT4G33050	AT4G33050	-0.568313	2.55008e-12		-0.698036	7.68266e-20		0.739878	9.19028e-23			EDA39 | AT4G33050
BBX14	AT1G68520	AT1G68520	-0.630374	1.94458e-27		-0.0342991	0.682355		-0.0462838	0.533107			BBX14 | AT1G68520
AT3G42660	AT3G42660	AT3G42660	0.0581749	0.251676		0.202334	1.52872e-05		-0.265596	2.21e-09			AT3G42660
emb2737	AT5G53860	AT5G53860	-0.00494226	0.931563		0.0228904	0.696254		-0.0217717	0.689806			emb2737 | AT5G53860
AT4G31430	AT4G31430	AT4G31430	0.048554	0.235435		0.114336	0.00355722		-0.120453	0.00134888			AT4G31430
AT5G17930	AT5G17930	AT5G17930	0.0662527	0.151087		0.084182	0.0854033		-0.151159	0.000449114			AT5G17930
AT1G29850	AT1G29850	AT1G29850	0.0546231	0.26844		-0.174479	0.000106032		0.106677	0.0206996			AT1G29850
NHO1	AT1G80460	AT1G80460	0.182703	0.000447111		-0.0612646	0.344883		0.116393	0.0367017			NHO1 | AT1G80460
AGAL2	AT5G08370	AT5G08370	-0.570468	4.27087e-12		-0.609022	6.55609e-15		0.674442	1.32122e-18			AGAL2 | AT5G08370
EBS	AT4G22140	AT4G22140	0.00383139	0.951772		-0.193189	2.14253e-05		0.200456	5.60001e-06			EBS | AT4G22140
SFR6	AT4G04920	AT4G04920	-0.0055605	0.93208		0.142644	0.00571863		-0.218237	4.23146e-06			SFR6 | AT4G04920
AT1G73490	AT1G73490	AT1G73490	0.0840702	0.0249272		-0.0377953	0.408819		0.0369607	0.387561			AT1G73490
JKD	AT5G03150	AT5G03150	0.737092	7.18494e-30		0.194372	0.013523		-0.283494	8.8681e-05			JKD | AT5G03150
LDL3	AT4G16310	AT4G16310	-0.0905674	0.103171		0.137848	0.0137689		-0.176588	0.000742919			LDL3 | AT4G16310
GHR1	AT4G20940	AT4G20940	0.0977954	0.035901		-0.055554	0.30972		0.0774454	0.113409			GHR1 | AT4G20940
EMB2775	AT5G27740	AT5G27740	0.0797106	0.176529		-0.111691	0.0645183		0.0509953	0.427414			EMB2775 | AT5G27740
AT5G19240	AT5G19240	AT5G19240	-1.32382	1.12152e-63	down	0.112669	0.225584		-0.0924851	0.303785			AT5G19240
AT2G18900	AT2G18900	AT2G18900	0.100807	0.0727384		0.172048	0.00217886		-0.221613	2.74127e-05			AT2G18900
COR314-TM2	AT1G29390	AT1G29390	-0.548237	3.84259e-22		-0.259422	9.80994e-06		0.300653	1.0458e-07			COR314-TM2 | AT1G29390
AT2G40270	AT2G40270	AT2G40270	-0.60202	3.53505e-19		-0.41757	3.34239e-10		0.481661	1.05462e-13			AT2G40270
AT5G11070	AT5G11070	AT5G11070	-0.924709	2.73924e-45		-0.223418	0.000975632		0.377226	2.07254e-09			AT5G11070
AT5G10160	AT5G10160	AT5G10160	-0.0914	0.208082		-0.411849	4.14987e-11		0.491008	7.20202e-16			AT5G10160
F8H	AT5G22940	AT5G22940	-0.0721144	0.214114		-0.40389	2.19787e-16		0.418087	5.32118e-18			F8H | AT5G22940
AT1G56300	AT1G56300	AT1G56300	-0.259239	1.04011e-06		0.235974	2.63486e-05		-0.381156	3.46132e-13			AT1G56300
EXO84B	AT5G49830	AT5G49830	0.0586612	0.235961		0.0671416	0.203572		-0.0229443	0.689949			EXO84B | AT5G49830
AT2G39850	AT2G39850	AT2G39850	-0.992943	8.81033e-27		0.597529	7.42358e-10		-0.832381	1.94941e-19			AT2G39850
AT1G18160	AT1G18160	AT1G18160	-0.0982335	0.0376671		-0.136528	0.0040392		0.0851913	0.0784317			AT1G18160
PnsB5	AT5G43750	AT5G43750	-0.279814	0.0015255		-0.620475	1.25839e-14		0.964469	1.27652e-34			PnsB5 | AT5G43750
GAPCP-1	AT1G79530	AT1G79530	-0.05766	0.188564		-0.0352109	0.492128		0.0504996	0.265607			GAPCP-1 | AT1G79530
ACI1	AT5G01370	AT5G01370	-0.328294	2.29697e-11		-0.0826655	0.164161		0.0604735	0.301344			ACI1 | AT5G01370
CDC2	AT3G48750	AT3G48750	-0.0800467	0.0871705		-0.111228	0.0195385		0.0130138	0.826485			CDC2 | AT3G48750
AT3G10770	AT3G10770	AT3G10770	0.227043	6.24097e-09		-0.0858071	0.0605369		0.154871	0.000147912			AT3G10770
DPD1	AT5G26940	AT5G26940	0.35652	2.1609e-09		-0.478757	1.5475e-16		0.737591	1.12853e-38			DPD1 | AT5G26940
AT5G58410	AT5G58410	AT5G58410	0.040523	0.599663		0.252895	0.000106862		-0.252999	6.93677e-05			AT5G58410
AT4G16150	AT4G16150	AT4G16150	0.150351	0.00109038		0.151701	0.00199		-0.201624	1.15408e-05			AT4G16150
SEOR1	AT3G01680	AT3G01680	-0.47746	2.29801e-15		0.405922	8.97298e-11		-0.512693	2.24144e-17			SEOR1 | AT3G01680
HSI2	AT2G30470	AT2G30470	-0.112411	0.0451998		0.173535	0.00210851		-0.219967	3.48157e-05			HSI2 | AT2G30470
AT3G23620	AT3G23620	AT3G23620	0.234145	2.77666e-11		-0.029485	0.549687		0.0419236	0.335555			AT3G23620
PAP12	AT2G27190	AT2G27190	0.76943	1.591e-28		0.183915	0.0288346		-0.17167	0.0353336			PAP12 | AT2G27190
DGD1	AT3G11670	AT3G11670	0.0337312	0.629912		-0.00665101	0.943179		-0.00452622	0.956406			DGD1 | AT3G11670
ACHT2	AT4G29670	AT4G29670	-0.418749	6.73316e-15		-0.0786321	0.242254		0.0361887	0.605869			ACHT2 | AT4G29670
AT1G04810	AT1G04810	AT1G04810	-0.0627487	0.169392		0.172142	6.01471e-05		-0.203838	6.38224e-07			AT1G04810
SPA3	AT3G15354	AT3G15354	-0.351993	2.48582e-09		0.0718849	0.336693		-0.0432222	0.564062			SPA3 | AT3G15354
MED8	AT2G03070	AT2G03070	-0.0952467	0.0730959		0.0587145	0.344664		-0.130644	0.0121369			MED8 | AT2G03070
ECA3	AT1G10130	AT1G10130	-0.0885924	0.0537052		0.114382	0.0156749		-0.148576	0.000734395			ECA3 | AT1G10130
AT5G07020	AT5G07020	AT5G07020	-0.0754106	0.237487		-0.192017	0.0010506		0.30855	1.56745e-08			AT5G07020
AT4G35850	AT4G35850	AT4G35850	0.1217	0.00454688		-0.0474748	0.372725		-0.0046875	0.93928			AT4G35850
EDD1	AT3G48110	AT3G48110	-0.198738	4.81658e-06		0.0105268	0.877642		-0.0347021	0.521133			EDD1 | AT3G48110
PPC3	AT3G14940	AT3G14940	0.3976	3.02015e-05		0.294802	0.00584266		-0.338584	0.000837428			PPC3 | AT3G14940
AT1G75200	AT1G75200	AT1G75200	-0.0880734	0.0758048		0.0228826	0.728597		-0.10423	0.0350784			AT1G75200
MCA1	AT4G35920	AT4G35920	-0.181775	3.67348e-05		-0.141695	0.00248463		0.0664088	0.180561			MCA1 | AT4G35920
AT5G09850	AT5G09850	AT5G09850	-0.0121813	0.864929		-0.0506026	0.457951		0.0277688	0.687066			AT5G09850
FDH	AT5G14780	AT5G14780	0.107955	0.109536		-0.0632614	0.427244		0.0398749	0.614227			FDH | AT5G14780
IBR3	AT3G06810	AT3G06810	0.372396	9.49741e-12		0.100868	0.140914		-0.14876	0.0155139			IBR3 | AT3G06810
TCP24	AT1G30210	AT1G30210	-0.342544	2.86056e-08		-0.177585	0.00846472		0.174299	0.00761593			TCP24 | AT1G30210
RL2	AT5G45160	AT5G45160	0.0123336	0.84391		0.216976	6.0151e-06		-0.225798	1.18743e-06			RL2 | AT5G45160
AT2G26440	AT2G26440	AT2G26440	0.563809	1.52712e-20		-0.0524117	0.550325		0.0538828	0.505766			AT2G26440
AT1G29980	AT1G29980	AT1G29980	0.253412	1.08202e-12		-0.294011	4.05396e-16		0.256148	8.38298e-13			AT1G29980
AT4G33865	AT4G33865	AT4G33865	0.125887	0.00502524		-0.176972	7.98611e-05		0.233291	4.6821e-08			AT4G33865
AT5G49840	AT5G49840	AT5G49840	0.079411	0.158626		0.145656	0.00942336		-0.213881	3.55038e-05			AT5G49840
PUR4	AT1G74260	AT1G74260	0.142099	0.0144496		0.162119	0.00753653		-0.165032	0.00484107			PUR4 | AT1G74260
NAC050	AT3G10480	AT3G10480	-0.0371375	0.547737		0.171175	0.0018863		-0.308735	7.80324e-10			NAC050 | AT3G10480
NDL3	AT2G19620	AT2G19620	-0.283467	7.97501e-08		-0.116752	0.0510145		0.154901	0.0050969			NDL3 | AT2G19620
MSR1	AT3G21190	AT3G21190	-0.0224683	0.671401		0.0733715	0.137004		-0.0463748	0.351116			MSR1 | AT3G21190
AT1G73460	AT1G73460	AT1G73460	0.0122152	0.840523		0.142386	0.00330323		-0.164722	0.000349348			AT1G73460
AT4G21450	AT4G21450	AT4G21450	0.218425	1.98933e-11		-0.131657	0.000189018		0.173222	2.11746e-07			AT4G21450
EXPA5	AT3G29030	AT3G29030	-0.508123	4.43954e-12		-0.204851	0.00952096		0.354767	9.48597e-07			EXPA5 | AT3G29030
AT5G01090	AT5G01090	AT5G01090	-0.167056	0.00255234		-0.202692	0.000280951		0.206268	0.000136786			AT5G01090
RAPTOR1	AT3G08850	AT3G08850	-0.0301063	0.631796		0.00918087	0.908827		0.0280613	0.668424			RAPTOR1 | AT3G08850
AT3G17090	AT3G17090	AT3G17090	0.0154526	0.817808		-0.168647	0.00144072		0.196087	0.000102401			AT3G17090
AT3G22660	AT3G22660	AT3G22660	-0.119904	0.0770694		-0.0132934	0.893738		-0.0222257	0.794185			AT3G22660
AT2G46170	AT2G46170	AT2G46170	0.0811976	0.351296		-0.13449	0.128108		0.0293043	0.771874			AT2G46170
EX2	AT1G27510	AT1G27510	0.0788335	0.185835		0.284596	2.01778e-07		-0.324477	8.88179e-10			EX2 | AT1G27510
AT5G40490	AT5G40490	AT5G40490	-0.152177	0.00825227		0.104185	0.112934		-0.336987	6.7534e-10			AT5G40490
MTR4	AT1G59760	AT1G59760	0.026563	0.630225		0.133716	0.00543144		-0.139502	0.00251971			MTR4 | AT1G59760
AT4G35220	AT4G35220	AT4G35220	0.268332	6.91162e-08		-0.0952928	0.11002		0.136784	0.0113638			AT4G35220
PUR5	AT3G55010	AT3G55010	0.0647086	0.254895		-0.0842236	0.156372		0.0261257	0.690513			PUR5 | AT3G55010
AT1G55820	AT1G55820	AT1G55820	-0.539615	3.22054e-27		0.115276	0.0506048		-0.224443	1.52755e-05			AT1G55820
AT5G38830	AT5G38830	AT5G38830	0.102692	0.0679685		0.124416	0.0337642		-0.0859541	0.145703			AT5G38830
AT5G44040	AT5G44040	AT5G44040	0.125849	0.0192181		-0.326941	6.75755e-11		0.401924	1.71621e-16			AT5G44040
CER4	AT4G33790	AT4G33790	-0.596786	5.88859e-22		0.250665	0.000186158		-0.268941	3.16673e-05			CER4 | AT4G33790
AT1G10490	AT1G10490	AT1G10490	0.0206746	0.713704		0.234998	1.49343e-07		-0.230092	1.47088e-07			AT1G10490
RGLG4	AT1G79380	AT1G79380	-0.232517	3.2768e-06		-0.243866	1.0915e-06		0.283267	4.51716e-09			RGLG4 | AT1G79380
NAC017	AT1G34190	AT1G34190	0.0603575	0.316579		0.051378	0.4498		-0.0967916	0.0959639			NAC017 | AT1G34190
AT4G32640	AT4G32640	AT4G32640	0.0612477	0.26278		-0.033438	0.611209		0.015178	0.818956			AT4G32640
AT5G48960	AT5G48960	AT5G48960	0.0586884	0.231841		0.0529099	0.336881		-0.131784	0.00381701			AT5G48960
AT1G63480	AT1G63480	AT1G63480	-0.108567	0.00518256		-0.0798771	0.0597053		0.0818119	0.0423577			AT1G63480
RS31	AT3G61860	AT3G61860	0.0475721	0.336434		-0.00330379	0.963642		-0.0389403	0.458173			RS31 | AT3G61860
NBP35	AT5G50960	AT5G50960	0.00535187	0.936927		-0.0634264	0.293929		0.0209127	0.747096			NBP35 | AT5G50960
NPC1	AT1G07230	AT1G07230	0.317318	1.42201e-10		-0.184773	0.000631475		0.221087	1.73271e-05			NPC1 | AT1G07230
AT2G27980	AT2G27980	AT2G27980	-0.000665575	0.99202		0.186408	7.61537e-06		-0.216454	5.89134e-08			AT2G27980
AT1G61730	AT1G61730	AT1G61730	-0.00938	0.861683		-0.0310974	0.556077		0.0495099	0.282097			AT1G61730
AAE13	AT3G16170	AT3G16170	-0.340706	4.59897e-13		-0.0468166	0.449426		0.0958635	0.0673907			AAE13 | AT3G16170
AT2G37500	AT2G37500	AT2G37500	-0.0066456	0.92215		0.0319858	0.635807		-0.112558	0.0327425			AT2G37500
SMP1 AT1G65660	AT1G65660	AT1G65660	0.204238	1.89497e-05		0.145169	0.0062289		-0.19624	7.11942e-05			SMP1 AT1G65660 | AT1G65660
AT1G19330	AT1G19330	AT1G19330	0.0864855	0.139083		-0.0080858	0.924803		0.0651358	0.294525			AT1G19330
AT4G13495	AT4G13495	AT4G13495	-0.605112	6.95573e-31		0.0940026	0.138177		-0.0851068	0.160915			AT4G13495
GSH2	AT5G27380	AT5G27380	0.182883	2.21782e-05		0.0692898	0.188185		-0.108501	0.0202871			GSH2 | AT5G27380
AT5G61950	AT5G61950	AT5G61950	-0.851115	3.23739e-32		0.501936	1.68432e-11		-0.597102	1.64851e-16			AT5G61950
AT1G28120	AT1G28120	AT1G28120	-0.239857	1.13517e-05		-0.0373823	0.616625		-0.00670806	0.933504			AT1G28120
PLPB	AT2G02710	AT2G02710	0.170365	0.0649577		-0.202929	0.0355829		0.107256	0.285972			PLPB | AT2G02710
PUB9	AT3G07360	AT3G07360	-0.19787	3.52413e-05		0.0264072	0.693464		-0.0168607	0.794652			PUB9 | AT3G07360
Lhca5	AT1G45474	AT1G45474	-0.196465	5.22131e-05		0.16306	0.00153302		-0.135638	0.00766674			Lhca5 | AT1G45474
AT2G03140	AT2G03140	AT2G03140	-0.273249	5.69789e-08		0.153604	0.00604571		-0.2894	1.00514e-08			AT2G03140
AT5G18460	AT5G18460	AT5G18460	0.155314	0.000976955		0.0118037	0.871859		-0.112802	0.024464			AT5G18460
AK-HSDH II	AT4G19710	AT4G19710	0.0816432	0.176194		0.240001	1.88675e-05		-0.218257	7.81012e-05			AK-HSDH II | AT4G19710
SKIP2	AT5G67250	AT5G67250	0.0670695	0.251968		-0.209164	8.76681e-05		0.168419	0.00149239			SKIP2 | AT5G67250
AT5G47620	AT5G47620	AT5G47620	-0.203997	0.00312408		0.0524361	0.559647		-0.0910616	0.23958			AT5G47620
KAO2	AT2G32440	AT2G32440	-0.378073	1.20127e-11		-0.00641694	0.945985		-0.0483728	0.490816			KAO2 | AT2G32440
AT3G54250	AT3G54250	AT3G54250	0.0854311	0.113735		0.0563209	0.36908		0.00654588	0.928461			AT3G54250
EMB1873	AT5G08170	AT5G08170	-0.477835	1.1223e-23		0.087739	0.126625		-0.054267	0.350783			EMB1873 | AT5G08170
CYCD3;3	AT3G50070	AT3G50070	0.272826	2.49023e-17		-0.0585748	0.144709		0.103399	0.0034746			CYCD3;3 | AT3G50070
VAD1	AT1G02120	AT1G02120	0.123139	0.00156884		0.0301527	0.562466		-0.109422	0.00685464			VAD1 | AT1G02120
MYB111	AT5G49330	AT5G49330	-0.690996	6.91215e-20		0.166235	0.0652039		-0.394858	4.00442e-07			MYB111 | AT5G49330
ATSMC2	AT3G47460	AT3G47460	-0.00906704	0.881226		0.220169	1.04494e-06		-0.199602	6.83731e-06			ATSMC2 | AT3G47460
SCRM2	AT1G12860	AT1G12860	-0.136445	0.0087551		0.0829967	0.162136		-0.0736963	0.196226			SCRM2 | AT1G12860
emb2746	AT5G63420	AT5G63420	-0.0651494	0.172424		0.139861	0.00242925		-0.168921	0.000106644			emb2746 | AT5G63420
SGB1	AT1G79820	AT1G79820	-0.124602	0.021554		-0.0874095	0.150782		0.0105864	0.884566			SGB1 | AT1G79820
MS1	AT5G22260	AT5G22260	-0.663382	7.21175e-21		-0.0129278	0.909016		0.049786	0.577631			MS1 | AT5G22260
SPL12	AT3G60030	AT3G60030	0.111244	0.021493		0.00599763	0.937028		-0.022662	0.710273			SPL12 | AT3G60030
AT3G43610	AT3G43610	AT3G43610	-0.0443577	0.396039		0.0557298	0.313574		0.00507205	0.938168			AT3G43610
FBA5	AT4G26530	AT4G26530	-1.38529	2.95373e-53	down	0.488347	1.38625e-07		-0.468441	2.76666e-07			FBA5 | AT4G26530
smB	AT4G20440	AT4G20440	0.142677	5.63876e-05		-0.00683713	0.903526		0.0728299	0.0606249			smB | AT4G20440
ABCC9	AT3G60160	AT3G60160	-0.265613	1.73693e-05		0.138677	0.05516		-0.438197	5.24777e-13			ABCC9 | AT3G60160
LARP1a	AT5G21160	AT5G21160	0.149152	2.60312e-05		-0.0399375	0.38213		0.0293392	0.508461			LARP1a | AT5G21160
AT1G11330	AT1G11330	AT1G11330	-0.0936411	0.168813		-0.387055	5.09725e-11		0.46295	7.20202e-16			AT1G11330
MAP1C	AT1G13270	AT1G13270	-0.0763507	0.150448		-0.0579432	0.332224		0.0839764	0.11387			MAP1C | AT1G13270
AT3G24420	AT3G24420	AT3G24420	0.267938	2.11925e-07		-0.459682	5.2456e-20		0.59536	1.1366e-33			AT3G24420
AT4G39900	AT4G39900	AT4G39900	0.120158	0.000591391		-0.22365	5.4689e-11		0.206302	8.01764e-10			AT4G39900
AT5G56890	AT5G56890	AT5G56890	-0.068629	0.205698		0.0917847	0.102827		-0.133178	0.00899228			AT5G56890
AT4G27870	AT4G27870	AT4G27870	0.133236	0.00561701		0.0286513	0.659176		-0.0640163	0.23672			AT4G27870
ERF6	AT4G17490	AT4G17490	-2.20618	1.51528e-104	down	-0.337326	0.000320722		0.316705	0.000524715			ERF6 | AT4G17490
AT3G51150	AT3G51150	AT3G51150	-0.300329	3.93319e-08		0.0676411	0.333165		-0.148538	0.0114872			AT3G51150
AT4G01395	AT4G01395	AT4G01395	0.0131629	0.863515		-0.0712574	0.306742		0.0821959	0.199742			AT4G01395
AT5G53900	AT5G53900	AT5G53900	-0.179924	0.000366971		-0.0108546	0.891283		-0.0907587	0.100001			AT5G53900
RBP47C'	AT1G47500	AT1G47500	0.0788455	0.152508		0.278791	9.12167e-08		-0.442567	1.83714e-19			RBP47C' | AT1G47500
AT5G08560	AT5G08560	AT5G08560	0.0962673	0.0681616		0.0733054	0.219979		-0.0911995	0.0946808			AT5G08560
ARLA1D	AT5G67560	AT5G67560	-0.195581	0.000470495		-0.183584	0.00151996		0.191521	0.000595897			ARLA1D | AT5G67560
ECHID	AT1G60550	AT1G60550	-0.0443193	0.509266		0.188931	0.00159152		-0.267698	1.63645e-06			ECHID | AT1G60550
LDOX	AT4G22880	AT4G22880	-0.376937	2.17255e-12		0.38398	2.20761e-12		-0.350305	9.54537e-11			LDOX | AT4G22880
AT1G67700	AT1G67700	AT1G67700	-0.0408282	0.386403		-0.124464	0.00376322		0.112124	0.00752878			AT1G67700
AT5G58300	AT5G58300	AT5G58300	-0.33149	1.50105e-10		0.236774	1.64242e-05		-0.296579	1.47056e-08			AT5G58300
AT1G65280	AT1G65280	AT1G65280	0.0998365	0.111705		-0.220893	0.000209711		0.237538	3.53133e-05			AT1G65280
BIM1	AT5G08130	AT5G08130	0.0186579	0.719397		-0.0753452	0.106817		0.0998163	0.0197357			BIM1 | AT5G08130
AT1G74530	AT1G74530	AT1G74530	0.392339	1.03738e-08		-0.205867	0.0078071		0.169834	0.0256333			AT1G74530
RKF1	AT1G29750	AT1G29750	-0.00466466	0.943608		0.207297	2.44825e-05		-0.243056	2.42107e-07			RKF1 | AT1G29750
SYP111	AT1G08560	AT1G08560	0.251619	6.23574e-12		-0.244742	6.90021e-11		0.278187	2.8136e-14			SYP111 | AT1G08560
RABG3A	AT4G09720	AT4G09720	-0.171423	0.000403751		0.0207797	0.766137		-0.0872592	0.0992522			RABG3A | AT4G09720
EML1	AT3G12140	AT3G12140	-0.00904282	0.884024		-0.0644996	0.239283		0.097894	0.045024			EML1 | AT3G12140
ATCTH	AT2G25900	AT2G25900	-0.0510646	0.335683		0.0726856	0.187422		-0.0954728	0.0564816			ATCTH | AT2G25900
AT3G61420	AT3G61420	AT3G61420	-0.170303	0.00308678		0.379841	1.20455e-11		-0.413458	4.17789e-14			AT3G61420
AT3G59910	AT3G59910	AT3G59910	0.143896	0.014871		-0.0804778	0.247393		-0.0128622	0.872846			AT3G59910
EIF3B-2	AT5G25780	AT5G25780	-0.0614059	0.213437		0.0455289	0.420214		-0.0775839	0.111841			EIF3B-2 | AT5G25780
ILL1	AT5G56650	AT5G56650	-0.14542	0.0108591		0.127685	0.0373315		-0.115744	0.0519207			ILL1 | AT5G56650
AT3G26370	AT3G26370	AT3G26370	-0.0826641	0.0859665		0.0297021	0.624649		-0.0199558	0.734311			AT3G26370
NET4B	AT2G30500	AT2G30500	-0.163834	0.000142988		-0.214533	4.41566e-07		0.250363	1.01383e-09			NET4B | AT2G30500
KUP3	AT3G02050	AT3G02050	0.0431603	0.511107		0.00555238	0.951403		-0.0966926	0.112387			KUP3 | AT3G02050
AT4G14350	AT4G14350	AT4G14350	-0.262249	4.0755e-08		-0.0434758	0.496995		-0.0695526	0.209615			AT4G14350
PHB4	AT3G27280	AT3G27280	0.015597	0.790727		0.0651982	0.229224		-0.0939644	0.0528695			PHB4 | AT3G27280
AT5G10780	AT5G10780	AT5G10780	0.103821	0.0127916		-0.102218	0.0196403		0.199935	3.7194e-07			AT5G10780
AT4G13360	AT4G13360	AT4G13360	0.343847	1.33232e-10		-0.103023	0.116413		0.0678359	0.301959			AT4G13360
AT1G48650	AT1G48650	AT1G48650	-0.071939	0.280641		-0.096154	0.162619		0.13689	0.0282688			AT1G48650
PTAC4	AT1G65260	AT1G65260	0.0558503	0.298046		-0.0960162	0.0721271		0.110225	0.027753			PTAC4 | AT1G65260
NACA5	AT1G33040	AT1G33040	0.0581104	0.250645		-0.128625	0.0077241		0.0925805	0.0565302			NACA5 | AT1G33040
EMB3119	AT3G04790	AT3G04790	-0.357787	4.56082e-12		-0.0677678	0.303907		-0.021213	0.764751			EMB3119 | AT3G04790
MOS6	AT4G02150	AT4G02150	0.0987902	0.00884776		-0.0680222	0.107301		0.110607	0.00336794			MOS6 | AT4G02150
PSAE-2	AT2G20260	AT2G20260	0.0852283	0.0294865		-0.210387	9.61167e-09		0.275604	6.40202e-15			PSAE-2 | AT2G20260
AT1G75990	AT1G75990	AT1G75990	-0.102278	0.0427874		0.0181662	0.793892		-0.0402606	0.489297			AT1G75990
CAP1	AT4G34490	AT4G34490	-0.0708873	0.159335		-0.0349528	0.566487		-0.0116379	0.854743			CAP1 | AT4G34490
ELF5A-3	AT1G69410	AT1G69410	0.0368784	0.614372		-0.0330293	0.689741		0.0644788	0.35668			ELF5A-3 | AT1G69410
AT2G23360	AT2G23360	AT2G23360	0.199232	4.4799e-05		-0.0906623	0.114782		0.0726786	0.194727			AT2G23360
AT1G30350	AT1G30350	AT1G30350	6.01837	1.26953e-18	up	0.440408	0.634778		1.55436	0.0626438			AT1G30350
PAP10	AT2G16430	AT2G16430	0.499768	7.4521e-21		-0.260208	7.54014e-06		0.305703	4.27305e-08			PAP10 | AT2G16430
TLP1 AT1G76900	AT1G76900	AT1G76900	-0.154152	0.00479553		0.124859	0.0353412		-0.140613	0.0120982			TLP1 AT1G76900 | AT1G76900
AT4G25550	AT4G25550	AT4G25550	-0.150976	0.00129753		-0.0174413	0.793225		0.153775	0.000994202			AT4G25550
AT4G31040	AT4G31040	AT4G31040	0.186614	1.64948e-05		-0.0605471	0.258769		0.0975169	0.0392043			AT4G31040
AT3G28750	AT3G28750	AT3G28750	0.692934	2.08882e-11		0.885365	2.62122e-14		-0.897072	3.71129e-15			AT3G28750
AT3G47650	AT3G47650	AT3G47650	-0.114276	0.0241215		-0.0703278	0.222386		0.122189	0.015739			AT3G47650
DHS2	AT4G33510	AT4G33510	0.0795442	0.057482		0.0655348	0.162416		-0.101752	0.0147039			DHS2 | AT4G33510
CDKB2;1	AT1G76540	AT1G76540	0.144284	0.000462115		-0.0901778	0.0500315		0.139954	0.000818842			CDKB2;1 | AT1G76540
AT2G32240	AT2G32240	AT2G32240	0.205953	3.41309e-06		0.0806037	0.133754		-0.123701	0.00998136			AT2G32240
PRF1	AT2G19760	AT2G19760	0.0877704	0.0421644		-0.177261	1.70324e-05		0.256139	5.57006e-11			PRF1 | AT2G19760
AT1G58230	AT1G58230	AT1G58230	-0.0242996	0.716672		0.190169	0.000570974		-0.225231	1.83853e-05			AT1G58230
COAB	AT1G12350	AT1G12350	0.22159	2.87454e-06		-0.169658	0.000789653		0.212387	9.47031e-06			COAB | AT1G12350
AUD1	AT3G62830	AT3G62830	-0.146509	0.0118178		0.00108131	0.992311		0.0224248	0.762507			AUD1 | AT3G62830
AT3G01160	AT3G01160	AT3G01160	-0.00760775	0.911504		0.0835941	0.161464		-0.192511	0.000147054			AT3G01160
XTH28	AT1G14720	AT1G14720	1.04483	2.43266e-59	up	-0.0634683	0.492071		0.245887	0.000698978			XTH28 | AT1G14720
COV1	AT2G20120	AT2G20120	-0.102634	0.0410177		-0.0687443	0.227074		0.0577615	0.292753			COV1 | AT2G20120
MRL1	AT4G34830	AT4G34830	0.0165234	0.847972		0.203965	0.00291609		-0.240806	0.000218359			MRL1 | AT4G34830
AT3G26935	AT3G26935	AT3G26935	-0.0688818	0.219651		-0.00177687	0.984846		-0.0301226	0.638207			AT3G26935
AT2G35840	AT2G35840	AT2G35840	0.161066	0.0155668		-0.0620582	0.453455		0.034702	0.677937			AT2G35840
AT1G32090	AT1G32090	AT1G32090	-0.117236	0.0395117		0.206416	0.000230284		-0.198255	0.000285118			AT1G32090
CARAB-AK-LYS	AT5G14060	AT5G14060	0.241512	1.84308e-09		-0.0931091	0.0482521		0.0539731	0.264908			CARAB-AK-LYS | AT5G14060
FRA3	AT1G65580	AT1G65580	-0.0826004	0.094469		0.122257	0.0149505		-0.185789	5.25253e-05			FRA3 | AT1G65580
WIN1	AT1G80600	AT1G80600	0.0563659	0.243597		-0.134797	0.00312295		0.121205	0.00654521			WIN1 | AT1G80600
EMB1135	AT1G79350	AT1G79350	0.134428	0.00219404		0.0688184	0.183912		-0.063847	0.19555			EMB1135 | AT1G79350
AT5G35430	AT5G35430	AT5G35430	0.0337833	0.59572		-0.0130119	0.871825		-0.043936	0.49102			AT5G35430
AT5G19580	AT5G19580	AT5G19580	1.78874	1.96841e-11	up	0.536331	0.115484		-0.621619	0.0498491			AT5G19580
AT3G57930	AT3G57930	AT3G57930	0.00850424	0.891349		-0.190902	3.7888e-05		0.242929	3.95843e-08			AT3G57930
EXL4 AT5G09440	AT5G09440	AT5G09440	0.416194	8.08894e-23		-0.0778237	0.145944		0.0593007	0.258473			EXL4 AT5G09440 | AT5G09440
AT3G18230	AT3G18230	AT3G18230	0.0379825	0.504087		0.02402	0.719837		0.0936534	0.0691006			AT3G18230
AT5G09780	AT5G09780	AT5G09780	-0.646096	7.15185e-26		0.241122	0.000264604		-0.176743	0.00793787			AT5G09780
AT2G02050	AT2G02050	AT2G02050	0.127051	0.0269333		-0.151051	0.010653		0.176151	0.00168197			AT2G02050
THO5 AT5G42920	AT5G42920	AT5G42920	0.0232164	0.682794		0.0789888	0.13754		-0.162448	0.00039916			THO5 AT5G42920 | AT5G42920
AT1G36050	AT1G36050	AT1G36050	-0.120515	0.0411964		-0.243561	1.28597e-05		0.323892	1.27105e-09			AT1G36050
AT5G22480	AT5G22480	AT5G22480	-0.0212155	0.781024		0.546585	1.78483e-21		-0.600258	1.77825e-26			AT5G22480
AT4G20460	AT4G20460	AT4G20460	0.493915	4.21212e-07		-0.07289	0.604244		-0.0450343	0.740553			AT4G20460
FPF1	AT5G24860	AT5G24860	1.97967	2.44007e-94	up	0.0481553	0.771558		-0.146114	0.262681			FPF1 | AT5G24860
RD2	AT2G21620	AT2G21620	-0.232593	1.56694e-07		-0.00725436	0.920646		-0.0806443	0.105043			RD2 | AT2G21620
KIPK	AT3G52890	AT3G52890	0.0284317	0.677801		0.0611692	0.372508		-0.0948375	0.115538			KIPK | AT3G52890
PLA2-ALPHA	AT2G06925	AT2G06925	-0.207025	0.000335832		0.0894661	0.191229		-0.11389	0.0683394			PLA2-ALPHA | AT2G06925
AT1G66530	AT1G66530	AT1G66530	0.031422	0.551863		0.0334826	0.568449		-0.0784723	0.104187			AT1G66530
AT2G45300	AT2G45300	AT2G45300	0.058458	0.381011		0.0717005	0.316449		-0.114337	0.068924			AT2G45300
DIN4	AT3G13450	AT3G13450	-0.188193	0.000727039		-0.0770616	0.247976		0.01143	0.882707			DIN4 | AT3G13450
AT1G15260	AT1G15260	AT1G15260	-1.11756	9.8667e-50	down	-0.183235	0.0300603		0.161512	0.0498809			AT1G15260
AT3G21480	AT3G21480	AT3G21480	-0.13659	0.00967778		0.146303	0.00854173		-0.250667	7.11638e-07			AT3G21480
J8	AT1G80920	AT1G80920	0.25591	3.29212e-06		-0.189625	0.00134078		0.243967	1.18411e-05			J8 | AT1G80920
CASP	AT3G18480	AT3G18480	-0.106088	0.0314121		0.0521436	0.377793		-0.0627026	0.242749			CASP | AT3G18480
HAT9	AT2G22800	AT2G22800	0.191969	0.0213972		-0.138175	0.145402		0.0558398	0.579938			HAT9 | AT2G22800
AT5G01960	AT5G01960	AT5G01960	-0.173392	0.00172552		0.11217	0.0700554		-0.144378	0.0116262			AT5G01960
MPB2C	AT5G08120	AT5G08120	0.00943038	0.907011		-0.145917	0.0227229		0.186212	0.00185308			MPB2C | AT5G08120
BPC6	AT5G42520	AT5G42520	-0.111411	0.0333149		-0.0366097	0.582525		-0.00892953	0.899345			BPC6 | AT5G42520
PAE2	AT3G14290	AT3G14290	0.198365	2.18456e-05		-0.155912	0.00178111		0.203768	1.4949e-05			PAE2 | AT3G14290
DJ1B	AT1G53280	AT1G53280	0.0809988	0.0567064		0.036744	0.479937		-0.0373644	0.440499			DJ1B | AT1G53280
RLP38	AT3G23120	AT3G23120	-0.425534	4.82956e-07		-0.25366	0.00442171		0.374597	6.56568e-06			RLP38 | AT3G23120
SPL7	AT5G18830	AT5G18830	0.0898636	0.0429473		0.135011	0.00264404		-0.0908757	0.0462358			SPL7 | AT5G18830
AT1G68780	AT1G68780	AT1G68780	-0.59641	7.52194e-13		-0.267603	0.00269658		0.386711	3.62799e-06			AT1G68780
TAF4	AT5G43130	AT5G43130	-0.129842	0.010233		-0.0211328	0.764		0.00951961	0.889865			TAF4 | AT5G43130
AT2G30060	AT2G30060	AT2G30060	-0.0326191	0.577442		-0.250691	1.38625e-07		0.260531	1.97444e-08			AT2G30060
AT5G39410	AT5G39410	AT5G39410	0.19055	6.69416e-05		0.169829	0.000975068		-0.217274	7.62643e-06			AT5G39410
PBD2	AT4G14800	AT4G14800	-0.0324633	0.536981		-0.0130555	0.843818		-0.0524074	0.303594			PBD2 | AT4G14800
GRH1	AT4G03190	AT4G03190	-0.0216358	0.749378		0.109991	0.0654698		-0.153313	0.00498677			GRH1 | AT4G03190
AT1G50380	AT1G50380	AT1G50380	0.0531177	0.433489		0.0998799	0.143726		-0.168865	0.00516667			AT1G50380
AT3G21690	AT3G21690	AT3G21690	-0.0459311	0.495957		0.340631	1.91491e-09		-0.374847	1.17829e-11			AT3G21690
AT1G72250	AT1G72250	AT1G72250	0.0516782	0.200127		-0.03387	0.46565		0.131508	0.000308248			AT1G72250
MHK	AT4G13020	AT4G13020	-0.276232	3.70317e-07		-0.0184755	0.821442		-0.0142722	0.852283			MHK | AT4G13020
AT4G09630	AT4G09630	AT4G09630	-0.412557	3.91916e-15		0.000466493	0.997214		-0.0587771	0.359011			AT4G09630
ATX2	AT1G05830	AT1G05830	-0.036659	0.560933		0.168302	0.00238876		-0.186648	0.000422991			ATX2 | AT1G05830
AT2G31370	AT2G31370	AT2G31370	0.0479247	0.310286		-0.0621093	0.210482		0.0541917	0.253303			AT2G31370
TAA1	AT1G70560	AT1G70560	0.151924	0.0514865		-0.318851	1.59743e-05		0.418464	3.20373e-09			TAA1 | AT1G70560
AT3G13070	AT3G13070	AT3G13070	0.110559	0.0126307		-0.100369	0.034878		0.100269	0.0279011			AT3G13070
AT5G39590	AT5G39590	AT5G39590	0.0795099	0.206668		0.0471457	0.529953		-0.0474956	0.494828			AT5G39590
AT1G20150	AT1G20150	AT1G20150	1.09487	4.58464e-34	up	-0.593821	5.63376e-10		0.787517	2.69801e-17			AT1G20150
maMYB	AT5G45420	AT5G45420	-0.0701236	0.24523		-0.466158	9.55508e-21		0.537312	5.44352e-28			maMYB | AT5G45420
AT1G75370	AT1G75370	AT1G75370	-0.0500276	0.445488		0.222082	0.000135537		-0.269278	1.15325e-06			AT1G75370
UBC11	AT3G08690	AT3G08690	0.0775874	0.381608		-0.0651388	0.51559		0.0914337	0.304499			UBC11 | AT3G08690
SYNC3	AT1G70980	AT1G70980	-0.00473408	0.953341		0.120732	0.0627505		-0.107497	0.0870596			SYNC3 | AT1G70980
AT3G46540	AT3G46540	AT3G46540	-0.283414	7.90852e-09		-0.326433	1.16727e-11		0.350712	8.65245e-14			AT3G46540
AT4G02530	AT4G02530	AT4G02530	-0.0581438	0.190674		-0.159028	8.97207e-05		0.219966	1.03154e-08			AT4G02530
XCT	AT2G21150	AT2G21150	-0.056722	0.33983		0.0637387	0.321396		-0.109282	0.0505372			XCT | AT2G21150
BLI	AT3G23980	AT3G23980	-0.0319478	0.55781		0.00880409	0.901184		-0.00436402	0.946322			BLI | AT3G23980
MIRO2	AT3G63150	AT3G63150	-0.14214	0.0526155		0.118465	0.142606		-0.151062	0.0416488			MIRO2 | AT3G63150
TBL38	AT1G29050	AT1G29050	0.393247	3.85808e-07		-0.627389	1.35438e-16		0.659283	6.15943e-19			TBL38 | AT1G29050
GRF8 AT5G65430	AT5G65430	AT5G65430	0.181136	8.46529e-07		-0.154698	5.59904e-05		0.267573	1.05702e-13			GRF8 AT5G65430 | AT5G65430
hemf2	AT4G03205	AT4G03205	-0.228643	0.000168938		0.141933	0.0348106		-0.107144	0.109412			hemf2 | AT4G03205
AT1G10410	AT1G10410	AT1G10410	0.310874	1.74948e-09		0.180039	0.00194194		-0.187526	0.000778312			AT1G10410
NDR1	AT3G20600	AT3G20600	-1.23691	2.15789e-37	down	-0.247946	0.0174188		0.408107	1.94661e-05			NDR1 | AT3G20600
FTSH8	AT1G06430	AT1G06430	0.18565	0.00171773		-0.0737262	0.310346		0.105965	0.100386			FTSH8 | AT1G06430
AT1G61240	AT1G61240	AT1G61240	-0.285688	8.04128e-12		-0.00269842	0.970659		-0.0360719	0.492422			AT1G61240
AT2G19880	AT2G19880	AT2G19880	-0.153773	0.00330409		-0.049911	0.446497		0.00391741	0.958099			AT2G19880
emb2738	AT3G12080	AT3G12080	0.0761361	0.103293		0.140339	0.00256177		-0.188844	1.37531e-05			emb2738 | AT3G12080
AT1G48180	AT1G48180	AT1G48180	-0.839807	1.05264e-08		-1.42546	1.1141e-31	down	2.29918	1.34713e-77	up		AT1G48180
AT5G03880	AT5G03880	AT5G03880	0.150203	0.00047017		0.0257582	0.664039		0.0193876	0.733054			AT5G03880
AT1G62310	AT1G62310	AT1G62310	0.195999	0.00368136		0.429856	1.74417e-10		-0.563079	3.91209e-18			AT1G62310
AT5G57720	AT5G57720	AT5G57720	-0.417124	4.5377e-17		0.0213717	0.77612		-0.0892076	0.116206			AT5G57720
AT3G57470	AT3G57470	AT3G57470	0.217906	1.84661e-05		0.0778277	0.213882		-0.120166	0.0309182			AT3G57470
ARG1	AT1G68370	AT1G68370	-0.165523	0.00402909		-0.0833271	0.218126		-0.0578335	0.387644			ARG1 | AT1G68370
AT2G35120	AT2G35120	AT2G35120	0.254043	1.54577e-05		-0.14803	0.0246503		0.112753	0.0852965			AT2G35120
AT5G41140	AT5G41140	AT5G41140	-0.186367	0.00098134		-0.361205	1.75884e-11		0.377542	7.56998e-13			AT5G41140
AT2G19740	AT2G19740	AT2G19740	0.0910712	0.142794		-0.193802	0.00110946		0.17929	0.00203723			AT2G19740
DSEL	AT4G18550	AT4G18550	1.96167	1.0197e-42	up	-0.577942	0.00046206		0.897626	1.05404e-08			DSEL | AT4G18550
PUMP1	AT3G54110	AT3G54110	0.164417	0.000112182		-0.0398157	0.475635		0.0344298	0.51581			PUMP1 | AT3G54110
AT4G00270	AT4G00270	AT4G00270	0.136919	0.00336293		-0.0815302	0.128685		0.0459842	0.403444			AT4G00270
SAMC1	AT4G39460	AT4G39460	-0.1358	0.00712722		-0.10301	0.0627479		0.00968575	0.888331			SAMC1 | AT4G39460
AT5G21950	AT5G21950	AT5G21950	-0.434592	3.02151e-16		0.0965531	0.130686		-0.0302768	0.669451			AT5G21950
TOM2A	AT1G32400	AT1G32400	-0.0772435	0.143976		-0.179188	0.000267754		0.293862	1.62465e-10			TOM2A | AT1G32400
CSLE1	AT1G55850	AT1G55850	-0.705268	4.31629e-27		0.293744	3.20896e-05		-0.427669	1.2836e-10			CSLE1 | AT1G55850
AT2G28390	AT2G28390	AT2G28390	-0.0292356	0.546358		0.0444041	0.383909		-0.0634319	0.159264			AT2G28390
CID6	AT5G25540	AT5G25540	-0.175103	0.00193083		0.0443697	0.543839		0.00819576	0.91841			CID6 | AT5G25540
AT4G23460	AT4G23460	AT4G23460	0.0626523	0.100002		-0.00248474	0.967003		-0.030444	0.480343			AT4G23460
RECQ4A	AT1G10930	AT1G10930	-0.165527	0.00115542		0.170631	0.00129923		-0.160852	0.00185558			RECQ4A | AT1G10930
AT4G36210	AT4G36210	AT4G36210	0.0129466	0.836557		0.0217218	0.745645		0.0220026	0.720733			AT4G36210
AT3G08943	AT3G08943	AT3G08943	0.0380149	0.49915		0.157774	0.00159969		-0.117319	0.0194112			AT3G08943
NFXL2	AT5G05660	AT5G05660	-0.000266731	0.997764		0.0419111	0.405347		-0.0558534	0.214367			NFXL2 | AT5G05660
DCL4	AT5G20320	AT5G20320	-0.0388458	0.548807		0.235489	1.97681e-05		-0.260108	1.03981e-06			DCL4 | AT5G20320
AT5G11230	AT5G11230	AT5G11230	-0.19179	0.0039589		0.302196	6.87078e-06		-0.430581	1.20103e-11			AT5G11230
AGD9	AT5G46750	AT5G46750	0.0970076	0.0542394		-0.0214663	0.754071		-0.0016353	0.981761			AGD9 | AT5G46750
AT5G59480	AT5G59480	AT5G59480	-0.0906776	0.231716		-0.154527	0.0378254		0.184616	0.00826275			AT5G59480
ATH1	AT4G32980	AT4G32980	-0.447386	1.17539e-11		-0.17005	0.0217028		0.112954	0.130737			ATH1 | AT4G32980
AT3G15180	AT3G15180	AT3G15180	-0.0252305	0.744223		0.145882	0.0286878		-0.181276	0.00358489			AT3G15180
AT5G24240	AT5G24240	AT5G24240	0.395726	2.62749e-11		0.0577068	0.491359		-0.219398	0.000715447			AT5G24240
RABG3d	AT1G52280	AT1G52280	-0.0689281	0.294302		0.350128	1.72274e-09		-0.411153	2.76846e-13			RABG3d | AT1G52280
AT1G63470	AT1G63470	AT1G63470	-0.0290277	0.597876		-0.133836	0.00461876		0.253445	4.3617e-09			AT1G63470
PnsL1	AT2G39470	AT2G39470	-0.379992	5.10801e-09		-0.0990739	0.208582		0.177436	0.0102373			PnsL1 | AT2G39470
LTP5	AT3G51600	AT3G51600	-0.134183	0.0148219		-0.067103	0.299051		0.132776	0.0167242			LTP5 | AT3G51600
AT5G40450	AT5G40450	AT5G40450	-0.228639	0.00708326		1.01338	3.22887e-35	up	-1.18773	1.80929e-49	down		AT5G40450
SHR	AT4G37650	AT4G37650	0.413753	1.23249e-14		0.100012	0.147426		-0.312037	4.10526e-08			SHR | AT4G37650
AT3G45030	AT3G45030	AT3G45030	0.233026	2.93498e-12		-0.0784836	0.0444106		0.163435	2.26722e-06			AT3G45030
PDLP2	AT1G04520	AT1G04520	0.043775	0.425851		0.0455156	0.448073		0.0433529	0.4442			PDLP2 | AT1G04520
AT1G48430	AT1G48430	AT1G48430	0.236989	3.04224e-05		0.233768	0.000133451		-0.383434	1.47781e-11			AT1G48430
XPO1B	AT3G03110	AT3G03110	0.0096148	0.895062		0.24591	7.59411e-06		-0.26711	5.04194e-07			XPO1B | AT3G03110
AT5G15120	AT5G15120	AT5G15120	0.759835	4.23582e-38		-0.080668	0.313918		0.0737382	0.331239			AT5G15120
AT3G55270	AT3G55270	AT3G55270	-0.0329963	0.594396		0.0844397	0.1573		-0.0882078	0.115732			AT3G55270
AT3G07230	AT3G07230	AT3G07230	0.114197	0.0579298		-0.257077	5.73378e-06		0.339823	3.70883e-10			AT3G07230
CAM5	AT2G27030	AT2G27030	-0.0614641	0.186499		-0.159201	0.000203831		0.210673	2.0597e-07			CAM5 | AT2G27030
AT4G02800	AT4G02800	AT4G02800	0.280086	7.96963e-12		-0.20991	1.05719e-06		0.276006	2.27986e-11			AT4G02800
AT1G47530	AT1G47530	AT1G47530	0.21103	3.33501e-05		0.111729	0.0583609		-0.179798	0.000708027			AT1G47530
AT1G75210	AT1G75210	AT1G75210	-0.0978548	0.0555233		-0.0313776	0.629404		0.0443024	0.441735			AT1G75210
GAMMA-ADAPTIN 1	AT1G23900	AT1G23900	-0.137671	0.00791797		0.208308	6.38067e-05		-0.258717	1.83436e-07			GAMMA-ADAPTIN 1 | AT1G23900
YSL7	AT1G65730	AT1G65730	-0.738061	6.56103e-24		-0.345427	2.86101e-06		0.376425	1.38762e-07			YSL7 | AT1G65730
AT3G44670	AT3G44670	AT3G44670	-0.247201	1.22173e-06		0.203577	0.000164236		-0.255744	5.87359e-07			AT3G44670
UGLYAH	AT4G17050	AT4G17050	-0.0755268	0.132814		0.0522629	0.366531		-0.0803672	0.113327			UGLYAH | AT4G17050
WYR	AT5G55820	AT5G55820	-0.120618	0.0287164		-0.0373106	0.599513		-0.0721306	0.229186			WYR | AT5G55820
VIP2	AT5G59710	AT5G59710	-0.0125689	0.836836		0.108418	0.0325812		-0.114868	0.0173193			VIP2 | AT5G59710
AT4G32030	AT4G32030	AT4G32030	-0.345062	4.04172e-10		-0.23462	4.107e-05		0.253429	4.4971e-06			AT4G32030
AT4G18905	AT4G18905	AT4G18905	0.101669	0.0402398		0.168319	0.000733339		-0.194952	4.0238e-05			AT4G18905
POLGAMMA2	AT1G50840	AT1G50840	-0.0293633	0.582784		0.20626	5.03933e-06		-0.280467	5.88303e-11			POLGAMMA2 | AT1G50840
PIFI	AT3G15840	AT3G15840	-0.41184	6.1074e-14		-0.121841	0.0525812		0.18846	0.000964212			PIFI | AT3G15840
AT5G20000	AT5G20000	AT5G20000	-0.0820984	0.158626		0.18326	0.00105658		-0.208279	9.56531e-05			AT5G20000
AT3G04490	AT3G04490	AT3G04490	-0.083372	0.142034		0.0913696	0.131601		-0.119762	0.0305318			AT3G04490
AT2G35330	AT2G35330	AT2G35330	-0.0775234	0.17346		0.0368974	0.598531		-0.161232	0.00241571			AT2G35330
HCAR	AT1G04620	AT1G04620	-0.276415	3.08942e-08		0.247992	2.37119e-06		-0.366186	1.5337e-13			HCAR | AT1G04620
ACD1	AT3G44880	AT3G44880	-0.0820328	0.211774		0.0536089	0.480612		-0.0342957	0.648777			ACD1 | AT3G44880
AT4G08510	AT4G08510	AT4G08510	-0.312353	6.56852e-06		0.304167	2.2557e-05		-0.287439	4.41094e-05			AT4G08510
AT2G24280	AT2G24280	AT2G24280	-0.236329	0.000237546		0.0726325	0.367528		-0.122317	0.0809485			AT2G24280
DGK3	AT2G18730	AT2G18730	0.0614908	0.135584		-0.0350299	0.475952		-0.0134331	0.792204			DGK3 | AT2G18730
AT1G03230	AT1G03230	AT1G03230	0.54349	7.23802e-15		-0.786582	2.94682e-31		1.06557	6.31019e-57	up		AT1G03230
AT1G47740	AT1G47740	AT1G47740	-0.0297351	0.540036		-0.178116	1.12531e-05		0.198245	4.02474e-07			AT1G47740
AT3G08960	AT3G08960	AT3G08960	-0.139072	0.0183763		0.168684	0.00550768		-0.198641	0.000569858			AT3G08960
AT5G17160	AT5G17160	AT5G17160	0.12857	0.00324914		-0.178823	4.21469e-05		0.245206	3.46312e-09			AT5G17160
AT2G41620	AT2G41620	AT2G41620	0.0759145	0.189805		-0.00677527	0.93684		-0.0426964	0.507763			AT2G41620
GSK1	AT1G06390	AT1G06390	0.126295	0.00366255		-0.125164	0.00595014		0.177622	2.80685e-05			GSK1 | AT1G06390
AT4G26370	AT4G26370	AT4G26370	0.0270413	0.652613		0.190664	0.00015347		-0.220101	4.83055e-06			AT4G26370
EMB2771	AT5G05560	AT5G05560	-0.13798	0.039723		0.276075	2.27886e-05		-0.309144	8.86258e-07			EMB2771 | AT5G05560
AT1G06963	AT1G06963	AT1G06963	-10.3125	3.75168e-17	down	-0.584435	4.70844e-07		0.838899	6.57943e-14			AT1G06963
TPLATE	AT3G01780	AT3G01780	-0.145204	0.00078397		-0.00780659	0.908372		-0.0281938	0.600462			TPLATE | AT3G01780
RFNR1	AT4G05390	AT4G05390	-0.00521252	0.945674		0.00302527	0.974667		0.0442324	0.514665			RFNR1 | AT4G05390
AT5G23390	AT5G23390	AT5G23390	-0.112199	0.0361209		0.396777	2.22753e-15		-0.398178	6.04656e-16			AT5G23390
AT5G04250	AT5G04250	AT5G04250	0.610024	5.86351e-12		-0.143574	0.205489		0.197549	0.0532254			AT5G04250
TIL	AT5G58070	AT5G58070	0.210682	6.24893e-05		-0.20603	0.000162898		0.273747	1.23936e-07			TIL | AT5G58070
RPS6 AT5G46470	AT5G46470	AT5G46470	-0.208012	0.000104747		0.231493	2.80135e-05		-0.24529	4.33624e-06			RPS6 AT5G46470 | AT5G46470
BPM4	AT3G03740	AT3G03740	0.0447354	0.468122		-0.0370947	0.595961		0.099142	0.0807729			BPM4 | AT3G03740
AT1G48540	AT1G48540	AT1G48540	-0.122873	0.0964454		0.410856	1.70341e-09		-0.433153	8.59355e-11			AT1G48540
HB30	AT5G15210	AT5G15210	-0.407154	1.43396e-12		-0.0810207	0.255494		0.162935	0.0078743			HB30 | AT5G15210
AT4G32250	AT4G32250	AT4G32250	0.00126515	0.986747		0.0853589	0.132196		-0.0462111	0.429533			AT4G32250
AT1G23700	AT1G23700	AT1G23700	-1.57339	1.19325e-90	down	0.521025	1.65857e-11		-0.661883	7.57577e-19			AT1G23700
SPPA	AT1G73990	AT1G73990	0.0815084	0.0873108		-0.156624	0.000773689		0.0929802	0.0510975			SPPA | AT1G73990
PnsB2	AT1G64770	AT1G64770	-0.458959	2.76353e-14		-0.26617	1.57939e-05		0.406594	3.55544e-12			PnsB2 | AT1G64770
EBS5	AT1G18260	AT1G18260	0.0145906	0.818483		0.0634244	0.283213		-0.0822871	0.122706			EBS5 | AT1G18260
RanBPM	AT1G35470	AT1G35470	-0.190771	0.000398315		0.0862897	0.17252		-0.0750586	0.2167			RanBPM | AT1G35470
AT5G21940	AT5G21940	AT5G21940	0.413888	3.73949e-15		-0.10901	0.089054		0.181579	0.00153474			AT5G21940
KCS8	AT2G15090	AT2G15090	0.0777219	0.0884715		-0.00308028	0.965594		0.0223141	0.685859			KCS8 | AT2G15090
AT4G39520	AT4G39520	AT4G39520	0.0694319	0.110705		-0.0325187	0.543567		-0.016962	0.750148			AT4G39520
EMB3108	AT1G59990	AT1G59990	0.132577	0.0343458		0.174932	0.00681712		-0.240214	6.81428e-05			EMB3108 | AT1G59990
FAS1	AT1G65470	AT1G65470	-0.154527	0.00241167		0.148353	0.00651913		-0.289821	3.34932e-09			FAS1 | AT1G65470
AT1G50140	AT1G50140	AT1G50140	-0.0510157	0.321736		0.0664535	0.220029		-0.0872566	0.0753606			AT1G50140
TRB1	AT1G49950	AT1G49950	-0.0464552	0.39745		-0.212383	6.58146e-06		0.253793	2.11968e-08			TRB1 | AT1G49950
AT5G25265	AT5G25265	AT5G25265	-0.0273999	0.626813		-0.0791899	0.136626		0.0480856	0.372067			AT5G25265
NFD5	AT1G19520	AT1G19520	0.0739253	0.219471		0.151544	0.00939783		-0.122378	0.0346823			NFD5 | AT1G19520
AT3G19680	AT3G19680	AT3G19680	-0.323002	3.36766e-05		0.53893	4.65092e-12		-0.550414	6.13562e-13			AT3G19680
GALS2	AT5G44670	AT5G44670	0.112868	0.0174864		0.257547	2.97069e-08		-0.240765	1.29847e-07			GALS2 | AT5G44670
AT3G56460	AT3G56460	AT3G56460	0.293872	9.85921e-10		-0.0664385	0.278508		0.131281	0.0128019			AT3G56460
AT3G43520	AT3G43520	AT3G43520	0.0156423	0.800129		-0.23426	6.58648e-07		0.142561	0.0030501			AT3G43520
ATK1	AT4G21270	AT4G21270	0.0673195	0.187349		-0.0937977	0.0736507		0.061993	0.239888			ATK1 | AT4G21270
GDH1	AT5G18170	AT5G18170	0.500633	3.91229e-26		-0.0327896	0.642681		0.00976627	0.893956			GDH1 | AT5G18170
TLP3	AT2G47900	AT2G47900	-0.0814776	0.0918904		0.063343	0.236845		0.0624751	0.217704			TLP3 | AT2G47900
MAC5A	AT1G07360	AT1G07360	0.0641581	0.277008		0.00540758	0.950431		0.0315865	0.635187			MAC5A | AT1G07360
AT3G24255	AT3G24255	AT3G24255	0.108718	0.348627		-0.326811	0.00163842		0.460124	2.31775e-06			AT3G24255
CH1	AT1G44446	AT1G44446	-0.152036	0.0229518		-0.476631	8.88486e-16		0.676871	1.36592e-31			CH1 | AT1G44446
EMB1444	AT1G06150	AT1G06150	0.0931175	0.0460019		0.13848	0.00360016		-0.166341	0.000214539			EMB1444 | AT1G06150
AT5G21100	AT5G21100	AT5G21100	-0.420975	2.01144e-13		-0.00865285	0.927852		-0.0994596	0.13063			AT5G21100
MYB33	AT5G06100	AT5G06100	-0.239757	0.000951277		0.153335	0.0581283		-0.192508	0.0105137			MYB33 | AT5G06100
CYL1	AT5G13690	AT5G13690	0.0652946	0.250277		0.201698	0.000149511		-0.293528	3.7139e-09			CYL1 | AT5G13690
AT3G04550	AT3G04550	AT3G04550	-0.185347	0.0022375		0.412055	4.28178e-12		-0.518368	2.04354e-19			AT3G04550
PNP-A	AT2G18660	AT2G18660	1.07877	1.48701e-44	up	-1.01163	4.56264e-39	down	1.20394	1.63875e-55	up		PNP-A | AT2G18660
AT5G64430	AT5G64430	AT5G64430	0.441958	2.97142e-16		0.11454	0.0851923		-0.0788221	0.237009			AT5G64430
AT1G78150	AT1G78150	AT1G78150	0.120651	0.00478606		0.0271086	0.636078		0.00631373	0.9175			AT1G78150
PGM AT5G51820	AT5G51820	AT5G51820	0.237614	4.60014e-05		-0.509726	3.81574e-20		0.668307	1.13393e-34			PGM AT5G51820 | AT5G51820
AT2G44770	AT2G44770	AT2G44770	-0.215524	0.00191425		-0.000876218	0.99558		0.0606295	0.462072			AT2G44770
BIR1	AT5G48380	AT5G48380	0.0204504	0.813716		-0.227859	0.000892374		0.145346	0.0382627			BIR1 | AT5G48380
HVT1	AT2G30800	AT2G30800	-0.119625	0.00845425		0.19665	1.23581e-05		-0.165156	0.000206099			HVT1 | AT2G30800
BSMT1	AT3G11480	AT3G11480	1.30903	1.86086e-34	up	-0.404107	0.00145104		0.454534	0.000164493			BSMT1 | AT3G11480
ZW18	AT1G58350	AT1G58350	0.0409573	0.489914		-0.0159392	0.831197		0.0206102	0.755387			ZW18 | AT1G58350
AT5G46640	AT5G46640	AT5G46640	0.340489	7.36157e-05		-0.714944	5.41872e-19		0.969579	1.28087e-34			AT5G46640
PWP2	AT1G15440	AT1G15440	0.162535	0.00216172		0.229828	2.09867e-05		-0.224074	2.17029e-05			PWP2 | AT1G15440
AT4G32285	AT4G32285	AT4G32285	-0.0855019	0.0573305		-0.0271891	0.637053		-0.0211742	0.699592			AT4G32285
PUM1	AT2G29200	AT2G29200	0.278733	5.25103e-12		0.000556635	0.99558		0.0330389	0.531224			PUM1 | AT2G29200
LPPgamma	AT5G03080	AT5G03080	0.16585	0.0291998		-0.164986	0.0414869		0.165475	0.0325754			LPPgamma | AT5G03080
LST8-1	AT3G18140	AT3G18140	0.134546	0.00100624		-0.196786	1.69621e-06		0.125891	0.00253677			LST8-1 | AT3G18140
HMT2	AT3G63250	AT3G63250	0.0640123	0.230556		0.0055667	0.943563		-0.0425535	0.463729			HMT2 | AT3G63250
PHT4;1	AT2G29650	AT2G29650	-0.452063	1.60755e-10		-0.317346	1.06581e-05		0.399437	7.55607e-09			PHT4;1 | AT2G29650
HOS1	AT2G39810	AT2G39810	-0.0161776	0.744791		0.0898277	0.0359196		-0.0392444	0.393266			HOS1 | AT2G39810
NAC083	AT5G13180	AT5G13180	0.345581	2.90312e-05		-0.225358	0.0129967		0.315462	0.000182531			NAC083 | AT5G13180
AT5G13140	AT5G13140	AT5G13140	0.140373	0.000372508		-0.120256	0.00416288		0.132735	0.000941332			AT5G13140
AT1G17620	AT1G17620	AT1G17620	-0.440682	7.14112e-13		-0.165734	0.0156583		0.155478	0.0194238			AT1G17620
PPOX AT5G49970	AT5G49970	AT5G49970	-0.225381	2.52837e-06		0.160587	0.00182267		-0.167401	0.000719181			PPOX AT5G49970 | AT5G49970
LIP1 AT2G20860	AT2G20860	AT2G20860	-0.000390587	0.996948		-0.125674	0.0171784		0.20659	1.79709e-05			LIP1 AT2G20860 | AT2G20860
AT1G63290	AT1G63290	AT1G63290	0.094931	0.1214		-0.0153497	0.85942		-0.0620351	0.353244			AT1G63290
GAMMA CA3	AT5G66510	AT5G66510	0.121057	0.0143259		-0.0648177	0.267319		0.00513807	0.941012			GAMMA CA3 | AT5G66510
XBAT34	AT4G14365	AT4G14365	-0.666709	6.61149e-10		-0.51296	2.65642e-06		0.538976	4.11817e-07			XBAT34 | AT4G14365
ELF4	AT2G40080	AT2G40080	-0.0599705	0.533055		0.431947	1.53737e-07		-0.47508	2.36952e-09			ELF4 | AT2G40080
FLP	AT1G14350	AT1G14350	0.262516	1.00515e-05		0.097569	0.177067		-0.138993	0.0330478			FLP | AT1G14350
PRPS20	AT3G15190	AT3G15190	-0.104178	0.0340365		-0.11262	0.0269554		0.153915	0.00108996			PRPS20 | AT3G15190
PTAC6	AT1G21600	AT1G21600	0.174943	0.000630949		0.0463607	0.483547		0.00498072	0.946262			PTAC6 | AT1G21600
AT5G17760	AT5G17760	AT5G17760	0.0675534	0.180364		-0.0282167	0.651937		0.0516253	0.334921			AT5G17760
SNRK2.1	AT5G08590	AT5G08590	0.00634301	0.926563		-0.151388	0.00403921		0.204777	3.44214e-05			SNRK2.1 | AT5G08590
RUB1	AT1G31340	AT1G31340	0.1159	0.0383847		-0.0501591	0.463996		0.0600671	0.336576			RUB1 | AT1G31340
PTAC14	AT4G20130	AT4G20130	-0.0744958	0.158009		0.128082	0.0145667		-0.147045	0.0030071			PTAC14 | AT4G20130
MAPR3	AT3G48890	AT3G48890	0.236838	2.68846e-07		-0.0959824	0.0757527		0.126414	0.0111042			MAPR3 | AT3G48890
LCD	AT3G62130	AT3G62130	0.0556811	0.271993		0.00575288	0.938011		-0.107519	0.0247963			LCD | AT3G62130
AT2G31040	AT2G31040	AT2G31040	-0.216845	5.65991e-06		0.00422996	0.957862		-0.0204611	0.74825			AT2G31040
AT3G43540	AT3G43540	AT3G43540	-0.121267	0.0132949		0.162242	0.00122599		-0.227267	1.18081e-06			AT3G43540
AT5G01720	AT5G01720	AT5G01720	-0.0616371	0.310366		0.232089	2.19385e-05		-0.244547	3.8947e-06			AT5G01720
OTS2	AT1G10570	AT1G10570	-0.0444568	0.47808		0.13177	0.0246981		-0.163209	0.00285623			OTS2 | AT1G10570
ATMPK8	AT1G18150	AT1G18150	-0.12601	0.0177048		0.19458	0.000295535		-0.30944	5.49487e-10			ATMPK8 | AT1G18150
OVA2	AT5G49030	AT5G49030	-0.0819772	0.149766		-0.00722971	0.931176		0.0227886	0.738738			OVA2 | AT5G49030
AT1G22200	AT1G22200	AT1G22200	0.0965981	0.0334171		-0.074807	0.139024		0.0890127	0.0567298			AT1G22200
SNF7.1	AT4G29160	AT4G29160	0.0295997	0.566434		-0.0874282	0.0715716		0.0285622	0.593779			SNF7.1 | AT4G29160
AT5G16680	AT5G16680	AT5G16680	-0.134988	0.00945569		0.111943	0.0492017		-0.201055	7.20099e-05			AT5G16680
AT1G73200	AT1G73200	AT1G73200	-0.318093	1.55181e-06		0.251197	0.000357088		-0.303324	5.94059e-06			AT1G73200
AT5G18700	AT5G18700	AT5G18700	-0.0973676	0.0460508		0.0652597	0.244246		-0.118622	0.0144123			AT5G18700
AT4G08170	AT4G08170	AT4G08170	-0.0224519	0.842041		-0.10201	0.325311		0.111223	0.24613			AT4G08170
AT5G52820	AT5G52820	AT5G52820	0.1597	0.00131954		-0.119546	0.0289942		0.0682989	0.22553			AT5G52820
AT4G39150	AT4G39150	AT4G39150	0.0508439	0.319304		-0.0949419	0.058101		0.119855	0.00993705			AT4G39150
AT5G49540	AT5G49540	AT5G49540	0.00762324	0.930084		0.199785	0.00299879		-0.180603	0.006215			AT5G49540
F2KP	AT1G07110	AT1G07110	0.111028	0.0139485		0.14932	0.00122879		-0.0973005	0.0390777			F2KP | AT1G07110
CDS1	AT1G62430	AT1G62430	-0.0053428	0.932619		0.0830579	0.120917		-0.0507649	0.351077			CDS1 | AT1G62430
AT1G13640	AT1G13640	AT1G13640	-0.195118	0.000126398		0.121532	0.0317021		-0.14944	0.00461834			AT1G13640
AT1G20580	AT1G20580	AT1G20580	0.119855	0.00255518		-0.123738	0.00307267		0.0633164	0.147844			AT1G20580
AT3G01810	AT3G01810	AT3G01810	-0.0456611	0.370216		0.0783912	0.126561		-0.0647896	0.193627			AT3G01810
ALDH22A1	AT3G66658	AT3G66658	0.136082	0.0200368		0.0101615	0.91012		-0.0399454	0.573201			ALDH22A1 | AT3G66658
AT5G39940	AT5G39940	AT5G39940	-0.114379	0.234429		0.983702	1.43069e-30		-1.23859	1.25628e-49	down		AT5G39940
AT1G77680	AT1G77680	AT1G77680	-0.0616001	0.252254		0.133786	0.00984289		-0.165102	0.000702087			AT1G77680
HAM1 AT5G64610	AT5G64610	AT5G64610	0.106927	0.0285896		0.00222668	0.978157		-0.0646832	0.227096			HAM1 AT5G64610 | AT5G64610
AT5G14910	AT5G14910	AT5G14910	0.0506386	0.314713		-0.0827708	0.0989437		0.203539	2.4967e-06			AT5G14910
AN	AT1G01510	AT1G01510	0.122397	0.00754584		0.0890444	0.0826132		-0.0806092	0.102728			AN | AT1G01510
MAP65-5	AT2G38720	AT2G38720	-0.164174	0.0245957		0.583569	5.24558e-17		-0.681779	8.96654e-24			MAP65-5 | AT2G38720
ECA2	AT4G00900	AT4G00900	0.281574	8.40422e-13		0.0111183	0.861127		0.017265	0.75425			ECA2 | AT4G00900
GCH	AT5G64300	AT5G64300	-0.194859	4.71621e-05		0.0722896	0.210167		-0.0956468	0.0670508			GCH | AT5G64300
STOP1	AT1G34370	AT1G34370	-0.038717	0.493556		0.152519	0.00256177		-0.13532	0.0063469			STOP1 | AT1G34370
AT5G57460	AT5G57460	AT5G57460	-0.0583714	0.287893		-0.0287822	0.666566		-0.033192	0.584004			AT5G57460
AT5G47570	AT5G47570	AT5G47570	0.043229	0.30694		-0.123892	0.00141183		0.160464	1.13314e-05			AT5G47570
UMAMIT41	AT3G28050	AT3G28050	0.324955	5.38955e-14		-0.126875	0.01041		0.0885512	0.0758509			UMAMIT41 | AT3G28050
AGL6	AT2G45650	AT2G45650	-0.714324	1.20834e-20		0.14619	0.112934		-0.19084	0.0240823			AGL6 | AT2G45650
ARI7	AT2G31510	AT2G31510	0.203259	1.10849e-06		0.100562	0.0355829		-0.0514786	0.305874			ARI7 | AT2G31510
AT1G27190	AT1G27190	AT1G27190	-0.0366966	0.440819		-0.066633	0.165098		-0.0212322	0.686153			AT1G27190
AT5G10020	AT5G10020	AT5G10020	-0.14384	0.00589299		0.0743565	0.221585		-0.0242897	0.715192			AT5G10020
PPOX AT4G01690	AT4G01690	AT4G01690	0.0383959	0.470696		0.0856718	0.0982189		-0.0449769	0.405047			PPOX AT4G01690 | AT4G01690
AT5G10560	AT5G10560	AT5G10560	0.0517196	0.253698		-0.0843051	0.0628891		0.0985518	0.0201944			AT5G10560
AT1G69510	AT1G69510	AT1G69510	0.19448	1.47737e-06		-0.197402	2.1699e-06		0.218357	5.90655e-08			AT1G69510
MEE62	AT5G45800	AT5G45800	0.117314	0.0171032		0.0915803	0.0952691		-0.111513	0.0282741			MEE62 | AT5G45800
MOM	AT1G08060	AT1G08060	-0.174263	0.00309217		0.219548	0.000281303		-0.303326	9.73584e-08			MOM | AT1G08060
AT4G09040	AT4G09040	AT4G09040	0.0780205	0.141375		0.0664495	0.259257		0.0183271	0.778003			AT4G09040
AT1G80750	AT1G80750	AT1G80750	0.233259	1.72058e-09		-0.0337125	0.524387		0.123602	0.00294143			AT1G80750
VAP27-2	AT1G08820	AT1G08820	0.0536703	0.407246		-0.20607	0.000332405		0.197785	0.000404819			VAP27-2 | AT1G08820
AT1G23950	AT1G23950	AT1G23950	0.133627	0.0328495		0.0371261	0.653768		-0.0803185	0.243739			AT1G23950
NIT2	AT3G44300	AT3G44300	1.88649	4.18253e-11	up	-2.61997	2.55187e-49	down	4.82009	3.07415e-81	up		NIT2 | AT3G44300
AT1G51110	AT1G51110	AT1G51110	-0.419772	3.59253e-20		0.0110519	0.881668		-0.0722987	0.173949			AT1G51110
AT1G76200	AT1G76200	AT1G76200	0.205013	0.000265183		-0.237935	3.24997e-05		0.289535	1.39584e-07			AT1G76200
AT3G50780	AT3G50780	AT3G50780	-0.0744785	0.221693		-0.0373283	0.614128		-0.0538349	0.409673			AT3G50780
AT5G04420	AT5G04420	AT5G04420	-0.136086	0.00576063		-0.0909128	0.0969156		0.0844215	0.106791			AT5G04420
SK4	AT1G20140	AT1G20140	0.0557098	0.44554		0.0385146	0.652504		-0.0364071	0.648483			SK4 | AT1G20140
UBP25	AT3G14400	AT3G14400	0.0551362	0.427829		0.132216	0.0475458		-0.156132	0.0126869			UBP25 | AT3G14400
AT4G33110	AT4G33110	AT4G33110	-0.11984	0.0328775		-0.283705	5.10405e-08		0.336756	2.31516e-11			AT4G33110
CR4	AT3G59420	AT3G59420	-0.292218	6.13173e-08		0.0333605	0.658537		-0.0115733	0.881477			CR4 | AT3G59420
AT5G18900	AT5G18900	AT5G18900	6.2376e-05	1		0.230052	2.58736e-05		-0.187858	0.000547139			AT5G18900
AT5G53440	AT5G53440	AT5G53440	-0.0796628	0.124494		0.238675	8.41435e-07		-0.285563	8.622e-10			AT5G53440
AT3G46220	AT3G46220	AT3G46220	0.031538	0.608056		0.146906	0.00695664		-0.181071	0.000400737			AT3G46220
PHOT1	AT3G45780	AT3G45780	0.3182	6.49812e-12		0.383556	3.81058e-15		-0.373551	7.71516e-15			PHOT1 | AT3G45780
iqd17	AT4G00820	AT4G00820	0.201535	0.000134983		-0.0611358	0.358303		0.0900824	0.126981			iqd17 | AT4G00820
UGT84A3	AT4G15490	AT4G15490	1.01346	9.23474e-29	up	-0.202314	0.0843482		0.0953098	0.435973			UGT84A3 | AT4G15490
AT4G26230	AT4G26230	AT4G26230	0.160145	0.00012982		-0.10301	0.0258208		0.166622	7.6004e-05			AT4G26230
MAP1A	AT2G45240	AT2G45240	0.0147057	0.846163		0.068247	0.330339		-0.0374103	0.599868			MAP1A | AT2G45240
ABCB27	AT5G39040	AT5G39040	0.0431951	0.432665		0.00181695	0.983095		0.0048177	0.943344			ABCB27 | AT5G39040
CYCA2;3	AT1G15570	AT1G15570	-0.10082	0.0487651		-0.107606	0.0447632		0.0765036	0.153282			CYCA2;3 | AT1G15570
MGD1	AT4G31780	AT4G31780	-0.0368814	0.629521		-0.0301107	0.733243		-0.0869827	0.217309			MGD1 | AT4G31780
PDS3	AT4G14210	AT4G14210	-0.17333	0.00172072		0.0228229	0.771558		-0.00492675	0.950205			PDS3 | AT4G14210
GPRI1	AT2G20570	AT2G20570	-0.277086	1.32834e-05		-0.255804	7.94991e-05		0.314177	4.06829e-07			GPRI1 | AT2G20570
F26K9_60	AT3G62630	AT3G62630	0.0748553	0.129012		0.0574976	0.301549		0.0109023	0.862748			F26K9_60 | AT3G62630
IQD29	AT2G02790	AT2G02790	0.0532299	0.389271		-0.118439	0.0456482		0.129278	0.0215206			IQD29 | AT2G02790
AT4G11270	AT4G11270	AT4G11270	-0.159241	0.00245344		0.0908287	0.135031		-0.20009	0.000122112			AT4G11270
BAM4	AT5G55700	AT5G55700	-0.322052	1.89782e-09		0.00840772	0.923369		0.0578105	0.372387			BAM4 | AT5G55700
AT5G41760	AT5G41760	AT5G41760	0.0183208	0.823886		-0.440664	7.83251e-14		0.557292	3.64598e-22			AT5G41760
SNF4	AT1G09020	AT1G09020	-0.0883177	0.0824493		-0.0106645	0.885354		-0.0241625	0.69391			SNF4 | AT1G09020
TCX2	AT4G14770	AT4G14770	-0.163863	0.000514684		-0.176116	0.000263663		0.119058	0.0145039			TCX2 | AT4G14770
SWAP70	AT2G30880	AT2G30880	0.0243077	0.742654		0.044839	0.557872		-0.0753609	0.25456			SWAP70 | AT2G30880
AT3G14390	AT3G14390	AT3G14390	0.00183225	0.980833		0.0552351	0.405241		-0.108004	0.0560354			AT3G14390
AT3G08930	AT3G08930	AT3G08930	0.0136439	0.823433		-0.0677174	0.22073		0.0381826	0.498203			AT3G08930
BZIP17	AT2G40950	AT2G40950	0.0933551	0.442704		-0.0569772	0.692328		0.0457753	0.737919			BZIP17 | AT2G40950
AT2G45180	AT2G45180	AT2G45180	-0.99425	4.8846e-34		-0.178632	0.0517808		0.235326	0.00564542			AT2G45180
AOC4	AT1G13280	AT1G13280	0.160147	0.000217036		-0.0941187	0.0540446		0.111419	0.0147927			AOC4 | AT1G13280
AT5G23750	AT5G23750	AT5G23750	-0.787845	1.01774e-28		0.016141	0.887928		-0.0606514	0.496288			AT5G23750
AT1G75400	AT1G75400	AT1G75400	-0.0444314	0.524344		0.112511	0.0917496		-0.0687833	0.311769			AT1G75400
AT5G46580	AT5G46580	AT5G46580	-0.0577139	0.347273		0.109451	0.0728928		-0.209695	9.67636e-05			AT5G46580
AT4G12790	AT4G12790	AT4G12790	0.0212778	0.738939		-0.031429	0.642152		0.0410144	0.499222			AT4G12790
AT1G10180	AT1G10180	AT1G10180	0.27744	3.32165e-11		0.0314159	0.599513		-0.0559138	0.274655			AT1G10180
AT4G37550	AT4G37550	AT4G37550	0.0743297	0.103867		0.0203945	0.735388		0.0144242	0.801839			AT4G37550
GUS3	AT5G34940	AT5G34940	-0.290289	5.4263e-06		0.310861	2.37013e-06		-0.365313	8.36451e-09			GUS3 | AT5G34940
AT1G24160	AT1G24160	AT1G24160	-0.0355724	0.484359		-0.0397692	0.474193		-0.0289406	0.591316			AT1G24160
AT5G19250	AT5G19250	AT5G19250	0.169105	0.000680139		-0.246242	5.9075e-07		0.335283	1.37029e-12			AT5G19250
AT2G42910	AT2G42910	AT2G42910	0.334872	1.35319e-16		-0.017582	0.780833		0.0105016	0.86179			AT2G42910
MUR4	AT1G30620	AT1G30620	-0.089777	0.200126		0.101419	0.172205		-0.0556242	0.467076			MUR4 | AT1G30620
CYCT1;4	AT4G19600	AT4G19600	0.0783377	0.164032		0.00660557	0.937185		-0.0340973	0.598105			CYCT1;4 | AT4G19600
AGD5	AT5G54310	AT5G54310	-0.153773	0.000464162		-0.0301737	0.606853		0.0498613	0.325625			AGD5 | AT5G54310
IGMT5	AT1G76790	AT1G76790	1.04244	1.47751e-53	up	0.355737	6.34398e-06		-0.335627	1.34515e-05			IGMT5 | AT1G76790
CPSF73-I	AT1G61010	AT1G61010	0.0761677	0.0777826		0.0929641	0.041105		-0.131149	0.00161671			CPSF73-I | AT1G61010
TLP7	AT1G53320	AT1G53320	0.321731	1.30071e-13		0.0553112	0.337481		0.0303678	0.60402			TLP7 | AT1G53320
VOZ1	AT1G28520	AT1G28520	0.0627479	0.198289		0.115285	0.0186671		-0.192835	1.27183e-05			VOZ1 | AT1G28520
SDH6	AT1G08480	AT1G08480	0.197034	3.36231e-05		-0.0774586	0.172017		0.177871	0.000245198			SDH6 | AT1G08480
AT1G23150	AT1G23150	AT1G23150	1.29258	1.54974e-21	up	-0.0972326	0.635554		0.246934	0.14202			AT1G23150
p24delta5	AT1G21900	AT1G21900	-0.149997	0.0201043		-0.263692	2.34911e-05		0.224602	0.00026041			p24delta5 | AT1G21900
AT1G53070	AT1G53070	AT1G53070	0.0326411	0.566729		-0.124588	0.0142049		0.151245	0.00155552			AT1G53070
ACT11	AT3G12110	AT3G12110	-0.1566	0.000556854		-0.0104283	0.880704		0.0940113	0.0507609			ACT11 | AT3G12110
AT5G07630	AT5G07630	AT5G07630	-0.0369498	0.62016		-0.0299671	0.72648		0.015165	0.85648			AT5G07630
ckl5	AT2G19470	AT2G19470	-0.0329428	0.612333		0.00402745	0.963531		0.0439939	0.494828			ckl5 | AT2G19470
Nek7	AT3G12200	AT3G12200	0.0617612	0.263897		-0.0422506	0.512134		-0.0218848	0.735595			Nek7 | AT3G12200
CPK21	AT4G04720	AT4G04720	0.152497	0.000935294		0.0777057	0.151058		-0.0652353	0.213345			CPK21 | AT4G04720
AT1G78210	AT1G78210	AT1G78210	-0.0565445	0.257839		-0.0807355	0.110492		0.164027	0.000204192			AT1G78210
AT1G54920	AT1G54920	AT1G54920	0.0766701	0.110881		-0.00748436	0.915571		0.022892	0.691716			AT1G54920
ARC5	AT3G19720	AT3G19720	-0.0368335	0.456982		-0.0373058	0.494815		0.023835	0.6578			ARC5 | AT3G19720
TOPP1	AT2G29400	AT2G29400	0.31632	5.04336e-19		-0.167341	1.35246e-05		0.203648	3.28643e-08			TOPP1 | AT2G29400
VIK	AT1G14000	AT1G14000	-0.261849	3.27195e-06		0.00158645	0.988537		-0.0986032	0.117604			VIK | AT1G14000
BGLU42	AT5G36890	AT5G36890	-0.259884	2.39856e-05		0.123829	0.0824971		-0.252915	4.85566e-05			BGLU42 | AT5G36890
AT3G62900	AT3G62900	AT3G62900	-0.0698724	0.181676		0.105348	0.0481716		-0.177729	0.000199937			AT3G62900
CPR1	AT4G12560	AT4G12560	-0.0577792	0.343865		0.0404451	0.568916		-0.104769	0.0698469			CPR1 | AT4G12560
PP5.2	AT2G42810	AT2G42810	0.0925003	0.079792		-0.0849813	0.139146		0.0817961	0.134618			PP5.2 | AT2G42810
CMPG2	AT5G64660	AT5G64660	-1.02175	1.84897e-45	down	-0.365813	1.97272e-07		0.488779	4.98202e-13			CMPG2 | AT5G64660
MSL3	AT1G58200	AT1G58200	0.0436875	0.469184		0.16869	0.00208449		-0.246186	1.28097e-06			MSL3 | AT1G58200
EIF4B1	AT3G26400	AT3G26400	-0.108824	0.0690651		0.0346138	0.652614		-0.096612	0.118209			EIF4B1 | AT3G26400
BCE2	AT3G06850	AT3G06850	0.0316043	0.625539		0.179775	0.00121354		-0.180206	0.000801572			BCE2 | AT3G06850
ABCB6	AT2G39480	AT2G39480	-0.162399	0.00255032		0.110532	0.064258		-0.110277	0.0533265			ABCB6 | AT2G39480
AT3G10810	AT3G10810	AT3G10810	-0.191658	9.06283e-05		-0.159064	0.00200608		0.117305	0.0226736			AT3G10810
VPS2.1	AT2G06530	AT2G06530	-0.287556	2.57592e-08		-0.182727	0.000819325		0.200499	0.000129152			VPS2.1 | AT2G06530
AT5G08570	AT5G08570	AT5G08570	0.195531	1.17535e-06		0.0440663	0.403429		-0.0300684	0.562554			AT5G08570
pEARLI4	AT2G20960	AT2G20960	-0.102965	0.0752623		-0.197476	0.000352917		0.22112	2.94515e-05			pEARLI4 | AT2G20960
COBL7	AT4G16120	AT4G16120	-0.409791	1.22297e-15		-0.00934779	0.910197		0.111293	0.0488133			COBL7 | AT4G16120
AT5G61330	AT5G61330	AT5G61330	0.00694179	0.909947		0.10864	0.0309996		-0.172998	0.000145598			AT5G61330
AT1G67580	AT1G67580	AT1G67580	0.0516344	0.45349		0.0646244	0.384776		-0.146297	0.0185013			AT1G67580
AT4G31985	AT4G31985	AT4G31985	0.099287	0.122073		-0.209999	0.000604956		0.26506	5.33174e-06			AT4G31985
BSL2	AT1G08420	AT1G08420	0.106418	0.0432102		0.0722224	0.231325		-0.0633096	0.274546			BSL2 | AT1G08420
LPLAT2	AT1G63050	AT1G63050	0.129761	0.0240929		-0.00512237	0.955103		0.070505	0.268171			LPLAT2 | AT1G63050
RHA2B	AT2G01150	AT2G01150	-0.395939	2.35372e-07		-0.397128	2.51851e-07		0.364057	1.55515e-06			RHA2B | AT2G01150
AL4	AT5G26210	AT5G26210	0.0704693	0.150165		-0.05721	0.298095		0.0495322	0.34651			AL4 | AT5G26210
MPK9	AT3G18040	AT3G18040	-0.0441871	0.422906		-0.0792308	0.152191		0.0115908	0.858901			MPK9 | AT3G18040
AT5G12940	AT5G12940	AT5G12940	-0.924449	1.67569e-36		-0.275439	0.000296984		0.333701	4.31077e-06			AT5G12940
IMPA-6	AT1G02690	AT1G02690	0.0830686	0.0420219		-0.114342	0.00555459		0.149113	0.000117527			IMPA-6 | AT1G02690
AT2G33435	AT2G33435	AT2G33435	-0.0848802	0.0943962		0.0839073	0.131333		-0.235647	3.88774e-07			AT2G33435
AT3G10860	AT3G10860	AT3G10860	0.165727	0.000378178		-0.220254	2.6566e-06		0.232635	3.22625e-07			AT3G10860
AT4G36190	AT4G36190	AT4G36190	-0.0607379	0.357003		0.167432	0.00651502		-0.188177	0.00133948			AT4G36190
OXA1	AT5G62050	AT5G62050	0.173865	0.00340323		0.0682766	0.356285		-0.0725921	0.28887			OXA1 | AT5G62050
ACT12	AT3G46520	AT3G46520	2.56623	9.97648e-53	up	-0.708139	0.000717647		0.612117	0.00236539			ACT12 | AT3G46520
AT4G19006	AT4G19006	AT4G19006	-0.115229	0.0141754		-0.0544072	0.326792		0.121221	0.00953263			AT4G19006
QKY	AT1G74720	AT1G74720	0.121743	0.0119329		0.14522	0.0039288		-0.153149	0.00155247			QKY | AT1G74720
TADA	AT1G68720	AT1G68720	-0.00203258	0.971645		-0.0391005	0.437459		0.0266097	0.590529			TADA | AT1G68720
ECHIA	AT4G16210	AT4G16210	-0.225126	0.000252874		0.0150738	0.871859		0.0533302	0.469359			ECHIA | AT4G16210
AT2G03640	AT2G03640	AT2G03640	0.0317165	0.575145		0.000137316	0.999632		-0.0272706	0.648483			AT2G03640
AT5G38760	AT5G38760	AT5G38760	3.64169	2.27102e-82	up	0.169393	0.71227		-0.740009	0.0195733			AT5G38760
AT1G29950	AT1G29950	AT1G29950	0.181773	1.69962e-06		-0.144865	0.000343961		0.141964	0.000297839			AT1G29950
AT1G70180	AT1G70180	AT1G70180	0.0656144	0.265785		0.271733	3.04394e-07		-0.290124	1.84569e-08			AT1G70180
AT1G03280	AT1G03280	AT1G03280	-0.0352807	0.546311		-0.0282855	0.6734		-0.0111896	0.869106			AT1G03280
AT1G01800	AT1G01800	AT1G01800	0.168838	5.26278e-05		-0.179068	2.83088e-05		0.264221	6.55588e-11			AT1G01800
AT1G16080	AT1G16080	AT1G16080	-0.187831	4.66241e-05		-0.0311363	0.616528		0.114216	0.018416			AT1G16080
UAH	AT5G43600	AT5G43600	0.146454	0.059732		-0.833563	2.66492e-37		1.06671	6.39919e-61	up		UAH | AT5G43600
TRM4	AT1G74160	AT1G74160	-0.282242	1.666e-06		0.0822526	0.252737		0.0450955	0.540868			TRM4 | AT1G74160
AT1G20760	AT1G20760	AT1G20760	-0.0567851	0.266774		0.100877	0.047368		-0.119398	0.0120675			AT1G20760
AT1G13910	AT1G13910	AT1G13910	-0.242259	0.000106631		-0.263754	1.44969e-05		0.418926	3.3315e-13			AT1G13910
alpha-ADR	AT5G22770	AT5G22770	-0.0563362	0.35184		0.252088	2.49153e-06		-0.267605	2.57727e-07			alpha-ADR | AT5G22770
AT1G61770	AT1G61770	AT1G61770	0.0486558	0.404322		-0.169506	0.00109327		0.240056	7.76443e-07			AT1G61770
DDI1	AT3G13235	AT3G13235	0.0950898	0.0429665		-0.0410218	0.47621		0.0564309	0.272635			DDI1 | AT3G13235
PUM5	AT3G20250	AT3G20250	0.10016	0.129806		0.182456	0.00532542		-0.225644	0.000258203			PUM5 | AT3G20250
RCF3	AT5G53060	AT5G53060	-0.147609	0.00711812		0.0518023	0.453331		-0.1903	0.000438933			RCF3 | AT5G53060
MSH2	AT3G18524	AT3G18524	0.0340649	0.521568		0.166621	0.00036247		-0.16987	0.00016532			MSH2 | AT3G18524
SEU	AT1G43850	AT1G43850	0.0378132	0.469555		0.27101	6.9755e-10		-0.194974	1.09323e-05			SEU | AT1G43850
LYM3	AT1G77630	AT1G77630	-0.0604321	0.305538		0.021432	0.779026		-0.215759	3.21619e-05			LYM3 | AT1G77630
ASPGA1	AT5G08100	AT5G08100	0.0543318	0.266298		-0.0861755	0.0763778		0.20283	1.58741e-06			ASPGA1 | AT5G08100
AT1G63810	AT1G63810	AT1G63810	0.0338875	0.571987		0.208416	4.89252e-05		-0.245031	6.02352e-07			AT1G63810
AT1G71840	AT1G71840	AT1G71840	0.0197905	0.798727		0.0284018	0.736554		-0.0793987	0.242049			AT1G71840
AT1G54260	AT1G54260	AT1G54260	0.13739	0.129012		0.948983	8.33449e-30		-1.13364	1.43648e-43	down		AT1G54260
AT2G33220	AT2G33220	AT2G33220	0.0604821	0.243803		-0.10939	0.0316108		0.139748	0.0031901			AT2G33220
AT3G22290	AT3G22290	AT3G22290	0.0895866	0.147451		-0.0817923	0.229199		0.0745363	0.249802			AT3G22290
AT3G15480	AT3G15480	AT3G15480	-0.0119801	0.873948		-0.203806	0.00034928		0.313708	4.41839e-09			AT3G15480
AT5G65950	AT5G65950	AT5G65950	0.104121	0.0228754		0.0148358	0.820033		0.000789846	0.990561			AT5G65950
AT1G11930	AT1G11930	AT1G11930	0.146715	0.00112594		0.131831	0.00694054		-0.186642	3.67748e-05			AT1G11930
SEC15B	AT4G02350	AT4G02350	-0.0798894	0.0636802		0.0551939	0.260815		-0.0505305	0.278141			SEC15B | AT4G02350
AT3G15690	AT3G15690	AT3G15690	-0.360413	6.98375e-13		-0.098848	0.0936311		0.0866385	0.127078			AT3G15690
KELP	AT4G10920	AT4G10920	0.102302	0.101492		-0.0669161	0.357331		0.0322542	0.665672			KELP | AT4G10920
AT4G24840	AT4G24840	AT4G24840	-0.171006	0.000964372		-0.0161992	0.832726		-0.0250987	0.707522			AT4G24840
RHD4	AT3G51460	AT3G51460	0.00849624	0.900392		-0.147312	0.005746		0.0382774	0.5322			RHD4 | AT3G51460
UGT74B1	AT1G24100	AT1G24100	0.218468	0.00293456		0.249083	0.00128475		-0.387442	6.72945e-08			UGT74B1 | AT1G24100
AT5G53570	AT5G53570	AT5G53570	-0.0608464	0.246263		-0.28525	2.72369e-10		0.30182	8.12338e-12			AT5G53570
AT3G51270	AT3G51270	AT3G51270	0.103501	0.0104821		0.00383274	0.952786		0.00616069	0.913674			AT3G51270
AT3G15680	AT3G15680	AT3G15680	-0.0383112	0.478179		0.0387979	0.517804		-0.0604603	0.247988			AT3G15680
AT5G04600	AT5G04600	AT5G04600	0.141637	0.000291959		-0.000617721	0.994206		-0.00653205	0.907573			AT5G04600
GRIK1	AT3G45240	AT3G45240	0.0233531	0.737335		0.203001	0.000352948		-0.254476	2.32007e-06			GRIK1 | AT3G45240
AT2G19940	AT2G19940	AT2G19940	-0.0266521	0.687873		-0.034852	0.62551		0.0190128	0.787323			AT2G19940
VAM3	AT5G46860	AT5G46860	0.0339806	0.657271		0.0158253	0.866419		-0.0324101	0.684899			VAM3 | AT5G46860
TOM1	AT4G21790	AT4G21790	0.0301697	0.603091		-0.0789325	0.155765		0.0589637	0.281505			TOM1 | AT4G21790
AT5G55520	AT5G55520	AT5G55520	0.0845544	0.0630262		-0.231249	4.80019e-08		0.197979	2.21922e-06			AT5G55520
PES1	AT1G54570	AT1G54570	-0.211045	0.00349283		0.176309	0.0221773		-0.0559686	0.519414			PES1 | AT1G54570
AR401	AT1G66680	AT1G66680	0.0635643	0.237487		-0.0557467	0.355208		0.0106954	0.873914			AR401 | AT1G66680
MPK4	AT4G01370	AT4G01370	0.168132	0.000228429		-0.152628	0.00143603		0.232691	1.84976e-07			MPK4 | AT4G01370
AT4G30260	AT4G30260	AT4G30260	-0.208003	0.000325592		-0.0434859	0.569447		0.0250399	0.74118			AT4G30260
ATDAD1	AT1G32210	AT1G32210	0.148025	0.0012218		-0.196122	1.9239e-05		0.272727	4.1737e-10			ATDAD1 | AT1G32210
AT4G37510	AT4G37510	AT4G37510	0.0176273	0.797732		-0.033594	0.637192		0.0506437	0.420587			AT4G37510
AT2G16510	AT2G16510	AT2G16510	-0.0188698	0.787367		-0.223444	3.59779e-05		0.211046	6.50168e-05			AT2G16510
emb2410	AT2G25660	AT2G25660	-0.0730116	0.227226		0.13887	0.0195395		-0.192079	0.0004702			emb2410 | AT2G25660
PEX11D	AT2G45740	AT2G45740	-0.0138035	0.827949		-0.0642015	0.266942		0.104569	0.0401157			PEX11D | AT2G45740
AT4G04077	AT4G04077	AT4G04077	2.60108	5.9902e-23	up	-0.681235	0.0766119		0.5821	0.103493			AT4G04077
GlcNAc1pUT1	AT1G31070	AT1G31070	-0.0287189	0.710327		-0.0785352	0.290687		0.0673871	0.343686			GlcNAc1pUT1 | AT1G31070
GGP3	AT4G30550	AT4G30550	0.385669	4.24209e-09		-0.078447	0.361827		0.164587	0.0239742			GGP3 | AT4G30550
TRM22	AT1G67040	AT1G67040	0.128563	0.00527158		-0.0735594	0.168025		0.0559032	0.285753			TRM22 | AT1G67040
AT1G75860	AT1G75860	AT1G75860	-0.201271	3.04747e-05		-0.0224665	0.743895		0.0733225	0.176557			AT1G75860
MC4	AT1G79340	AT1G79340	0.0870166	0.0312767		-0.161288	4.53656e-05		0.114535	0.00389207			MC4 | AT1G79340
IAR3	AT1G51760	AT1G51760	0.228694	5.11988e-05		-0.0344315	0.665735		-0.00183365	0.983321			IAR3 | AT1G51760
TED4	AT2G26670	AT2G26670	0.139796	0.0215329		-0.0996128	0.145867		0.11019	0.0841345			TED4 | AT2G26670
FZF	AT2G24500	AT2G24500	0.243537	4.3406e-07		-0.0163339	0.82797		-0.0632092	0.275766			FZF | AT2G24500
AT3G52060	AT3G52060	AT3G52060	-0.110961	0.0669734		-0.247218	1.23581e-05		0.328926	1.1458e-09			AT3G52060
MOS2	AT1G33520	AT1G33520	0.0129073	0.888905		-0.206907	0.00435063		0.0192429	0.837674			MOS2 | AT1G33520
FQR1	AT5G54500	AT5G54500	0.0335472	0.660986		0.0665397	0.392626		-0.0821996	0.24271			FQR1 | AT5G54500
AT1G60505	AT1G60505	AT1G60505	-0.0196228	0.876073		1.23611	3.73061e-39	up	-1.52199	5.6507e-61	down		AT1G60505
ATP-PRT1	AT1G58080	AT1G58080	-0.15537	0.00437435		0.176449	0.00173559		-0.167818	0.00220013			ATP-PRT1 | AT1G58080
GPAT8	AT4G00400	AT4G00400	-0.500675	1.99991e-11		-0.157756	0.0653046		0.273859	0.000366641			GPAT8 | AT4G00400
AT3G24760	AT3G24760	AT3G24760	0.393132	6.78557e-08		-0.145123	0.0933246		0.257596	0.000802436			AT3G24760
AT5G41740	AT5G41740	AT5G41740	-1.19209	2.76449e-26	down	-0.062076	0.698207		0.114194	0.406076			AT5G41740
AT4G12770	AT4G12770	AT4G12770	-0.149517	0.00345256		-0.0588737	0.347673		-0.0472766	0.431814			AT4G12770
SNF7.2	AT2G19830	AT2G19830	0.0920755	0.104923		-0.0229143	0.761908		0.074163	0.213932			SNF7.2 | AT2G19830
LTP2	AT2G38530	AT2G38530	0.776228	1.38515e-12		-0.376609	0.00209817		0.508086	1.03388e-05			LTP2 | AT2G38530
AT5G65687	AT5G65687	AT5G65687	0.4894	2.19819e-07		-0.116206	0.341607		0.132077	0.239665			AT5G65687
EFS	AT1G77300	AT1G77300	-0.0950828	0.0680356		0.0340457	0.605679		-0.066912	0.228855			EFS | AT1G77300
PBC2	AT1G77440	AT1G77440	0.0553127	0.374921		-0.083128	0.191805		0.172604	0.0016707			PBC2 | AT1G77440
AT3G04930	AT3G04930	AT3G04930	-0.0847813	0.1219		-0.0679253	0.2672		0.0153029	0.823347			AT3G04930
PAHX	AT2G01490	AT2G01490	0.297842	6.4097e-08		0.0979551	0.146719		-0.0211229	0.78522			PAHX | AT2G01490
ACX2	AT5G65110	AT5G65110	-0.16203	0.0027539		0.150373	0.0088658		-0.155813	0.00461111			ACX2 | AT5G65110
AKRP	AT5G66055	AT5G66055	0.0230717	0.750466		-0.141191	0.0213005		0.147089	0.011832			AKRP | AT5G66055
AT3G10040	AT3G10040	AT3G10040	0.460555	9.03975e-20		0.1045	0.101362		-0.175326	0.00192508			AT3G10040
CEST	AT5G44650	AT5G44650	-0.201699	7.73075e-05		-0.140572	0.0111346		0.0214099	0.75073			CEST | AT5G44650
AT5G56040	AT5G56040	AT5G56040	-0.14673	0.00666544		0.108476	0.0690761		-0.113798	0.0440434			AT5G56040
PS2 AT1G73010	AT1G73010	AT1G73010	1.12929	4.69072e-31	up	-0.00052128	0.998875		0.0536174	0.704136			PS2 AT1G73010 | AT1G73010
MET18	AT5G48120	AT5G48120	0.0166916	0.795753		0.0885282	0.124574		-0.139721	0.00656692			MET18 | AT5G48120
AGD8	AT4G17890	AT4G17890	0.114079	0.0238351		-0.0959717	0.0792852		0.194701	5.25349e-05			AGD8 | AT4G17890
AT4G17940	AT4G17940	AT4G17940	0.283419	1.35518e-07		0.00149318	0.989296		-0.0827652	0.193215			AT4G17940
emb1345	AT2G26060	AT2G26060	0.0636398	0.219054		0.0395472	0.520698		-0.0815046	0.11346			emb1345 | AT2G26060
ASG8	AT2G40475	AT2G40475	-1.1136	6.90812e-40	down	-0.266484	0.00292903		0.29138	0.000684261			ASG8 | AT2G40475
AT3G19390	AT3G19390	AT3G19390	3.19748	1.59465e-11	up	-0.343052	0.624844		0.415887	0.513125			AT3G19390
AT1G51730	AT1G51730	AT1G51730	0.0935684	0.0242026		-0.0133564	0.820033		0.0940407	0.0257476			AT1G51730
RCAR3	AT5G53160	AT5G53160	0.259474	1.51832e-05		-0.045562	0.576808		0.0961176	0.161182			RCAR3 | AT5G53160
QUA3	AT4G00740	AT4G00740	0.188287	6.76863e-05		0.129493	0.0129963		-0.0718637	0.185892			QUA3 | AT4G00740
AT1G55090	AT1G55090	AT1G55090	0.0563747	0.284619		0.154487	0.001797		-0.143542	0.00291488			AT1G55090
XLG1	AT2G23460	AT2G23460	0.0136526	0.819519		0.00640086	0.930404		-0.0585639	0.260635			XLG1 | AT2G23460
ARAC1	AT2G17800	AT2G17800	-0.037846	0.594038		0.034135	0.66935		0.00238491	0.977966			ARAC1 | AT2G17800
OBE1	AT3G07780	AT3G07780	-0.100192	0.0238464		-0.0532436	0.305585		0.0622904	0.190189			OBE1 | AT3G07780
AT3G49310	AT3G49310	AT3G49310	-0.0555848	0.46579		-0.165394	0.0179079		0.170457	0.0109835			AT3G49310
ORP1C	AT4G08180	AT4G08180	-0.0643365	0.332643		-0.0457652	0.549464		0.0601635	0.379006			ORP1C | AT4G08180
DIN10	AT5G20250	AT5G20250	-0.0175722	0.820268		0.212408	0.000611124		-0.32634	1.4121e-08			DIN10 | AT5G20250
BHLH32	AT3G25710	AT3G25710	0.730569	1.85248e-35		-0.122675	0.100441		0.0633514	0.414025			BHLH32 | AT3G25710
GCD1	AT5G62270	AT5G62270	0.0652921	0.214229		0.124466	0.0163646		-0.154139	0.00150767			GCD1 | AT5G62270
AT3G47070	AT3G47070	AT3G47070	-0.179517	0.0194185		-0.179249	0.0247296		0.323295	7.72109e-06			AT3G47070
SEP1 AT4G34190	AT4G34190	AT4G34190	0.0941316	0.0804545		-0.128703	0.0173379		0.296119	8.56211e-10			SEP1 AT4G34190 | AT4G34190
AT5G56240	AT5G56240	AT5G56240	0.108126	0.0216436		-0.0799184	0.13631		-0.0653072	0.205572			AT5G56240
KCS3	AT1G07720	AT1G07720	-1.10731	7.88577e-39	down	-0.460442	5.29823e-08		0.474979	9.16684e-09			KCS3 | AT1G07720
AT2G18740	AT2G18740	AT2G18740	0.0902737	0.0643398		-0.128202	0.00884551		0.19487	1.69066e-05			AT2G18740
AT3G01340	AT3G01340	AT3G01340	-0.0210671	0.674031		-0.116729	0.00565658		0.164643	2.76082e-05			AT3G01340
GGP1	AT4G30530	AT4G30530	-0.0358753	0.580789		-0.0911491	0.142127		0.0987956	0.089372			GGP1 | AT4G30530
AT5G49760	AT5G49760	AT5G49760	0.214829	0.000161091		-0.0858767	0.211632		0.0739303	0.263896			AT5G49760
UBC9	AT4G27960	AT4G27960	-0.11707	0.0114547		-0.199075	8.15828e-06		0.23859	2.55529e-08			UBC9 | AT4G27960
EMB3105	AT1G48350	AT1G48350	0.0614346	0.153368		-0.0740862	0.0977061		0.16505	2.14425e-05			EMB3105 | AT1G48350
AT5G06830	AT5G06830	AT5G06830	0.0306384	0.67115		0.140551	0.0281646		-0.188082	0.00150584			AT5G06830
SUR1	AT2G20610	AT2G20610	0.0754761	0.243726		0.246435	3.57477e-05		-0.266314	3.81311e-06			SUR1 | AT2G20610
AT2G11890	AT2G11890	AT2G11890	-0.0255923	0.663163		-0.0124028	0.861578		0.0757928	0.146147			AT2G11890
AT5G38690	AT5G38690	AT5G38690	-0.0922443	0.0925175		0.19723	0.000193049		-0.20518	5.90169e-05			AT5G38690
HCF136	AT5G23120	AT5G23120	0.113874	0.00347341		-0.067128	0.135274		0.0319116	0.497392			HCF136 | AT5G23120
TOP3A	AT5G63920	AT5G63920	0.0851323	0.219471		0.149322	0.0308144		-0.161843	0.0138073			TOP3A | AT5G63920
AT5G61190	AT5G61190	AT5G61190	0.0679981	0.115056		-0.0436587	0.385515		0.043907	0.348453			AT5G61190
SPD1	AT3G10420	AT3G10420	0.00804879	0.948325		-0.482009	2.91375e-08		0.582999	4.80225e-12			SPD1 | AT3G10420
AT3G57800	AT3G57800	AT3G57800	-0.248004	7.71271e-06		-0.00729945	0.936155		0.0588618	0.373907			AT3G57800
CAO	AT2G47450	AT2G47450	0.0509039	0.366464		-0.0714862	0.22304		0.0326161	0.595721			CAO | AT2G47450
GPX1	AT2G25080	AT2G25080	0.00450615	0.946451		-0.159403	0.0016149		0.187218	9.90993e-05			GPX1 | AT2G25080
AT1G52600	AT1G52600	AT1G52600	0.0705883	0.239804		-0.0783681	0.21875		0.161537	0.0032266			AT1G52600
AT2G19910	AT2G19910	AT2G19910	0.0546308	0.420779		0.124807	0.0595716		-0.239418	4.25964e-05			AT2G19910
AT5G11240	AT5G11240	AT5G11240	0.0609213	0.307504		0.243684	5.95086e-06		-0.272492	1.53907e-07			AT5G11240
ARL1	AT1G24120	AT1G24120	-0.187988	5.52353e-06		0.0136511	0.825313		0.0188831	0.730115			ARL1 | AT1G24120
RANBP1	AT5G58590	AT5G58590	-0.0814431	0.213786		-0.162499	0.0098059		0.136251	0.0281618			RANBP1 | AT5G58590
AT5G44680	AT5G44680	AT5G44680	-0.556732	6.28419e-17		-0.286661	2.92321e-05		0.400369	8.57806e-10			AT5G44680
SHM7	AT1G36370	AT1G36370	0.0389959	0.563693		-0.256109	3.8653e-06		0.364971	5.33806e-12			SHM7 | AT1G36370
AT1G15370	AT1G15370	AT1G15370	-0.16668	0.00617132		-0.259936	1.11611e-05		0.29689	1.94614e-07			AT1G15370
AT3G03150	AT3G03150	AT3G03150	0.19961	0.000149835		0.104461	0.0916898		-0.228267	1.97762e-05			AT3G03150
ALDH2C4	AT3G24503	AT3G24503	0.607268	1.22939e-24		0.13311	0.0753281		-0.125855	0.0787349			ALDH2C4 | AT3G24503
CHC1	AT5G14170	AT5G14170	0.00823763	0.876924		-0.0366794	0.467779		0.0495884	0.272431			CHC1 | AT5G14170
AT3G14172	AT3G14172	AT3G14172	-0.224125	1.45465e-06		-0.00183817	0.983001		-0.0393327	0.495278			AT3G14172
AT5G18500	AT5G18500	AT5G18500	0.156603	7.89342e-07		-0.121412	0.000333434		0.137391	2.16684e-05			AT5G18500
P58IPK	AT5G03160	AT5G03160	-0.0193614	0.766133		0.194253	0.00022061		-0.258764	1.7908e-07			P58IPK | AT5G03160
SS4	AT4G18240	AT4G18240	-0.0746257	0.162377		0.0318124	0.629925		-0.0455024	0.435685			SS4 | AT4G18240
AT5G64170	AT5G64170	AT5G64170	-0.331638	0.000190075		0.0735465	0.523994		-0.0366918	0.752315			AT5G64170
GC1 AT2G19950	AT2G19950	AT2G19950	-0.119738	0.018198		0.147477	0.00479095		-0.176609	0.000346145			GC1 AT2G19950 | AT2G19950
AT1G64330	AT1G64330	AT1G64330	-0.166816	0.000254353		0.015148	0.822261		-0.0458046	0.397287			AT1G64330
AT4G18810	AT4G18810	AT4G18810	-0.306964	6.60768e-10		0.200252	0.000179879		-0.259856	2.60389e-07			AT4G18810
AT1G49580	AT1G49580	AT1G49580	-0.0956917	0.0622058		-0.0942747	0.0829203		0.1284	0.0100488			AT1G49580
AT1G65900	AT1G65900	AT1G65900	0.113863	0.0179069		0.0548354	0.351061		-0.15187	0.00150394			AT1G65900
KCS9	AT2G16280	AT2G16280	0.21231	0.000160359		-0.00570152	0.951403		0.0394474	0.579408			KCS9 | AT2G16280
SNX1	AT5G06140	AT5G06140	0.166488	1.5612e-05		-0.147499	0.000304598		0.115337	0.00443699			SNX1 | AT5G06140
AT5G48020	AT5G48020	AT5G48020	0.0899551	0.0827705		0.183603	0.000369829		-0.277513	6.54579e-09			AT5G48020
PPa1	AT1G01050	AT1G01050	0.134008	0.0119712		0.00655178	0.938187		0.012503	0.862286			PPa1 | AT1G01050
AT1G62130	AT1G62130	AT1G62130	-0.604345	5.14058e-25		0.354769	9.39709e-09		-0.50076	1.57522e-17			AT1G62130
AT3G21540	AT3G21540	AT3G21540	0.00269794	0.965783		0.176276	0.00013872		-0.293913	5.93904e-12			AT3G21540
YLMG1-1	AT3G07430	AT3G07430	0.0970269	0.123967		0.0489899	0.519584		-0.00184111	0.983407			YLMG1-1 | AT3G07430
PYD1	AT3G17810	AT3G17810	0.301806	1.22574e-07		-0.132325	0.0476677		0.101364	0.122832			PYD1 | AT3G17810
AT1G51160	AT1G51160	AT1G51160	-0.066809	0.202332		-0.203634	1.75519e-05		0.212459	3.81051e-06			AT1G51160
AT4G14200	AT4G14200	AT4G14200	0.120537	0.00607046		0.0911158	0.0626579		-0.104566	0.0226213			AT4G14200
AT1G01910	AT1G01910	AT1G01910	0.00145074	0.986233		-0.0247899	0.748862		-0.0108663	0.885793			AT1G01910
AAP2	AT5G09220	AT5G09220	-0.311717	2.47257e-06		0.526776	1.66955e-15		-0.546423	4.34153e-17			AAP2 | AT5G09220
AT5G49530	AT5G49530	AT5G49530	-0.0945422	0.132649		0.0670152	0.351221		-0.0640089	0.343541			AT5G49530
KCS1	AT1G01120	AT1G01120	0.2021	6.47149e-09		-0.236405	1.61216e-11		0.307047	1.79594e-19			KCS1 | AT1G01120
PHO1;H1	AT1G68740	AT1G68740	-0.298825	1.17023e-06		0.521603	1.5683e-17		-0.523134	4.61291e-18			PHO1;H1 | AT1G68740
CYP71	AT3G44600	AT3G44600	0.145529	0.000244888		-0.00194299	0.9776		0.00472653	0.935779			CYP71 | AT3G44600
RAT5	AT5G54640	AT5G54640	-0.0815041	0.114301		-0.156878	0.00143603		0.239269	1.82536e-07			RAT5 | AT5G54640
RAB7B	AT3G18820	AT3G18820	-0.0668677	0.250212		-0.0710387	0.254353		0.0793843	0.168511			RAB7B | AT3G18820
AT4G27900	AT4G27900	AT4G27900	-0.11737	0.00409296		-0.013861	0.814149		-0.0154748	0.770489			AT4G27900
ATK5	AT4G05190	AT4G05190	0.0143632	0.844652		-0.0527906	0.44812		0.129088	0.025705			ATK5 | AT4G05190
BSL3	AT2G27210	AT2G27210	-0.192583	0.000128114		0.0511453	0.428713		-0.142197	0.00661998			BSL3 | AT2G27210
ABCG18	AT3G55110	AT3G55110	0.54214	7.06992e-31		-0.140737	0.0114912		0.0738942	0.20233			ABCG18 | AT3G55110
PEX5	AT5G56290	AT5G56290	0.0335419	0.596584		0.0997798	0.0961465		-0.132901	0.015381			PEX5 | AT5G56290
AT2G34510	AT2G34510	AT2G34510	-0.332245	4.49592e-10		0.027412	0.725235		-0.114527	0.0525948			AT2G34510
MSL2	AT5G10490	AT5G10490	0.0327963	0.60825		-0.111576	0.0562552		0.11046	0.0483163			MSL2 | AT5G10490
AT4G36960	AT4G36960	AT4G36960	-0.0345251	0.597149		0.0742211	0.250732		-0.0394876	0.55185			AT4G36960
PSD	AT1G72560	AT1G72560	-0.109924	0.0397195		0.232205	8.1567e-06		-0.292625	3.68475e-09			PSD | AT1G72560
SCAMP3	AT2G20840	AT2G20840	-0.0819736	0.233975		0.174864	0.00870579		-0.221248	0.000398192			SCAMP3 | AT2G20840
ADT5	AT5G22630	AT5G22630	-0.287836	1.52689e-09		0.0221215	0.753538		-0.0613391	0.277369			ADT5 | AT5G22630
AAP4	AT5G63850	AT5G63850	0.00544791	0.953229		0.191248	0.00834573		-0.385579	2.72569e-09			AAP4 | AT5G63850
AT1G62305	AT1G62305	AT1G62305	0.530525	9.65887e-08		0.00110418	0.996435		-0.0669771	0.614153			AT1G62305
GRIK2	AT5G60550	AT5G60550	0.224587	6.18435e-07		-0.0271782	0.674349		-0.015477	0.807526			GRIK2 | AT5G60550
AT2G23950	AT2G23950	AT2G23950	0.071522	0.199082		0.0538978	0.39723		-0.026897	0.680221			AT2G23950
AT3G51130	AT3G51130	AT3G51130	0.118096	0.0968298		0.0785708	0.340138		-0.0235323	0.792132			AT3G51130
AT5G14260	AT5G14260	AT5G14260	-0.0498914	0.434766		-0.00957989	0.911307		0.000563566	0.995081			AT5G14260
ckl3	AT4G28880	AT4G28880	0.0936824	0.0294182		-0.02885	0.602748		0.0782632	0.0805973			ckl3 | AT4G28880
CPK1	AT5G04870	AT5G04870	-0.0802071	0.111654		-0.149041	0.00223464		0.140599	0.00299064			CPK1 | AT5G04870
AT1G08910	AT1G08910	AT1G08910	-0.35575	3.01355e-10		0.0610287	0.415432		-0.242927	3.06835e-05			AT1G08910
ANK6	AT5G61230	AT5G61230	0.165862	3.16078e-05		-0.0807404	0.0831887		0.0184942	0.72959			ANK6 | AT5G61230
AT5G62710	AT5G62710	AT5G62710	0.148447	0.00162367		-0.0111053	0.879617		-0.0138395	0.830143			AT5G62710
AT2G47960	AT2G47960	AT2G47960	0.0110492	0.869808		0.0238943	0.736489		-0.00623617	0.932072			AT2G47960
AT1G64710	AT1G64710	AT1G64710	1.00626	3.08603e-40	up	-0.929105	1.18035e-34		1.23117	2.27759e-60	up		AT1G64710
AT1G50290	AT1G50290	AT1G50290	0.390877	4.72526e-11		0.234517	0.000344583		-0.109149	0.118879			AT1G50290
AT3G56310	AT3G56310	AT3G56310	0.156707	0.00139236		-0.152429	0.00299214		0.204908	2.10014e-05			AT3G56310
UBP9	AT4G10570	AT4G10570	-0.173891	0.00781202		0.0864326	0.262381		-0.0986532	0.164581			UBP9 | AT4G10570
ACA.l	AT1G13210	AT1G13210	0.0361099	0.692459		-0.207882	0.00644304		0.35893	3.13795e-07			ACA.l | AT1G13210
AT5G60080	AT5G60080	AT5G60080	-1.22355	2.26355e-52	down	0.358261	2.16662e-05		-0.469621	4.4445e-09			AT5G60080
SMO1-1	AT4G12110	AT4G12110	0.122542	0.0279397		-0.0327103	0.656003		0.0480911	0.457405			SMO1-1 | AT4G12110
AT5G14700	AT5G14700	AT5G14700	-0.147695	0.007318		0.0201943	0.794961		-0.0206267	0.771216			AT5G14700
AT1G67350	AT1G67350	AT1G67350	0.150804	0.00140471		-0.107576	0.0367219		0.244647	7.51214e-08			AT1G67350
SAL1	AT5G63980	AT5G63980	0.266864	4.6145e-10		0.0025159	0.974477		-0.0862807	0.0808125			SAL1 | AT5G63980
ATRER1A	AT4G39220	AT4G39220	-0.0201087	0.807164		-0.156591	0.0211653		0.197133	0.00193047			ATRER1A | AT4G39220
SPP2	AT3G52340	AT3G52340	-0.539742	2.66238e-13		0.267076	0.000833915		-0.263014	0.000691483			SPP2 | AT3G52340
AT4G36195	AT4G36195	AT4G36195	0.306494	5.40706e-13		-0.0207613	0.7481		0.0456689	0.395245			AT4G36195
AT5G28850	AT5G28850	AT5G28850	-0.0671063	0.274128		0.174798	0.00248463		-0.193541	0.000451061			AT5G28850
AT3G18410	AT3G18410	AT3G18410	0.159816	0.000884738		-0.129805	0.0119432		0.175939	0.000253608			AT3G18410
HAC12	AT1G16710	AT1G16710	-0.0915656	0.113275		0.0576246	0.393614		-0.109056	0.0585632			HAC12 | AT1G16710
AT3G11420	AT3G11420	AT3G11420	-0.65222	1.71611e-30		-0.132975	0.0402443		0.115369	0.0670673			AT3G11420
AT5G45720	AT5G45720	AT5G45720	-0.399003	5.81912e-13		0.491226	2.62039e-18		-0.516237	9.83096e-21			AT5G45720
AT3G14205	AT3G14205	AT3G14205	-0.149327	0.0237129		0.0137399	0.889815		-0.0590233	0.437629			AT3G14205
ABCG12	AT1G51500	AT1G51500	-0.0985926	0.0801202		-0.0357678	0.61403		0.00636407	0.933717			ABCG12 | AT1G51500
GA2	AT1G79460	AT1G79460	0.260314	1.15197e-06		0.231064	7.93809e-05		-0.350363	1.39055e-10			GA2 | AT1G79460
RDR6	AT3G49500	AT3G49500	-0.382995	3.06138e-16		0.142365	0.00649478		-0.146628	0.00347866			RDR6 | AT3G49500
AT1G22882	AT1G22882	AT1G22882	-0.276088	1.75013e-05		0.398268	9.84251e-10		-0.440776	3.2152e-12			AT1G22882
AT3G58700	AT3G58700	AT3G58700	0.141213	0.000430195		-0.0420981	0.409887		0.0555734	0.224983			AT3G58700
UBP26	AT3G49600	AT3G49600	-0.120743	0.0112489		0.135693	0.00615446		-0.154341	0.00102791			UBP26 | AT3G49600
ATG3	AT5G61500	AT5G61500	0.12608	0.00548508		-0.0378678	0.516106		0.0749033	0.128463			ATG3 | AT5G61500
AT4G26400	AT4G26400	AT4G26400	-0.316482	3.15188e-07		-0.23529	0.000262703		0.238283	0.000136885			AT4G26400
AT3G52230	AT3G52230	AT3G52230	-0.0512	0.371012		-0.138784	0.00859519		0.168279	0.000746741			AT3G52230
AT2G21250	AT2G21250	AT2G21250	0.176542	7.29228e-06		-0.00953567	0.879694		0.0212611	0.68496			AT2G21250
AT3G05600	AT3G05600	AT3G05600	0.124259	0.00476044		0.0406199	0.464496		0.041163	0.428271			AT3G05600
PPME1	AT1G69940	AT1G69940	3.37507	7.15185e-26	up	0.961382	0.0556801		-1.16777	0.011075	down		PPME1 | AT1G69940
AAP6	AT5G49630	AT5G49630	-0.45509	2.07432e-12		-0.00557886	0.959711		0.0440661	0.599405			AAP6 | AT5G49630
AT3G11930	AT3G11930	AT3G11930	1.68204	1.285e-39	up	-0.580257	9.63348e-05		0.574948	6.14671e-05			AT3G11930
AT5G65760	AT5G65760	AT5G65760	0.00621886	0.927299		0.00283468	0.973264		0.011622	0.866111			AT5G65760
AT2G43420	AT2G43420	AT2G43420	0.166369	0.000275383		0.0211718	0.749933		0.00216915	0.974544			AT2G43420
AT4G35240	AT4G35240	AT4G35240	-0.142397	0.00932227		0.159738	0.0049701		-0.171946	0.00157317			AT4G35240
AT3G52640	AT3G52640	AT3G52640	-0.0289615	0.61746		0.0372679	0.549464		0.0266638	0.659427			AT3G52640
RHF2A	AT5G22000	AT5G22000	0.0466681	0.322592		-0.307646	6.51605e-15		0.310863	9.71128e-16			RHF2A | AT5G22000
CNGC5	AT5G57940	AT5G57940	-0.156841	0.00236081		0.0848307	0.157415		-0.160831	0.00201791			CNGC5 | AT5G57940
ABA4	AT1G67080	AT1G67080	0.0985814	0.071576		-0.17518	0.00112565		0.139498	0.00871042			ABA4 | AT1G67080
AT1G16860	AT1G16860	AT1G16860	0.0544348	0.236916		-0.0275892	0.618158		0.109179	0.0107416			AT1G16860
D6PKL2	AT5G47750	AT5G47750	0.0244041	0.645477		-0.239827	9.11283e-09		0.298807	1.28925e-13			D6PKL2 | AT5G47750
NRPB6A	AT5G51940	AT5G51940	0.106275	0.056235		-0.0559575	0.401263		0.0311121	0.642942			NRPB6A | AT5G51940
CNGC1	AT5G53130	AT5G53130	-0.24327	3.98707e-06		-0.0765772	0.231221		0.0805737	0.177706			CNGC1 | AT5G53130
CYCP1;1	AT3G63120	AT3G63120	-0.422542	5.52739e-10		0.228706	0.00193765		-0.13388	0.0802915			CYCP1;1 | AT3G63120
AT1G54380	AT1G54380	AT1G54380	-0.0283397	0.698869		0.287853	1.1975e-06		-0.402248	9.28687e-13			AT1G54380
AT2G28600	AT2G28600	AT2G28600	0.0785569	0.141085		-0.0648674	0.279582		0.0203831	0.752632			AT2G28600
AT1G02305	AT1G02305	AT1G02305	0.0992745	0.115413		0.0248016	0.770485		-0.0766304	0.253988			AT1G02305
AT4G21580	AT4G21580	AT4G21580	0.380632	2.01983e-10		-0.0897501	0.239423		0.119181	0.0837556			AT4G21580
AT1G05870	AT1G05870	AT1G05870	-0.370419	3.90289e-11		-0.151461	0.0156196		0.0701031	0.291567			AT1G05870
AT2G38370	AT2G38370	AT2G38370	0.105118	0.181784		-0.434858	2.33625e-10		0.552904	1.15701e-16			AT2G38370
AT3G07480	AT3G07480	AT3G07480	0.0472409	0.437208		-0.092945	0.121795		0.0717783	0.223936			AT3G07480
AT5G38600	AT5G38600	AT5G38600	-0.439985	7.69394e-15		0.0514231	0.501091		-0.0619432	0.372387			AT5G38600
PUX5	AT4G15410	AT4G15410	-0.0217961	0.751112		0.125409	0.0339882		-0.109937	0.0568405			PUX5 | AT4G15410
EMB2763	AT2G17510	AT2G17510	0.0559658	0.454498		0.0884964	0.252039		-0.113866	0.104817			EMB2763 | AT2G17510
AT2G18090	AT2G18090	AT2G18090	-0.0386003	0.506073		-0.0988627	0.0715534		0.114863	0.0254102			AT2G18090
AT1G21380	AT1G21380	AT1G21380	0.00406111	0.958599		0.000121201	0.999839		-0.0680234	0.288352			AT1G21380
AT1G58025	AT1G58025	AT1G58025	-0.169823	0.000757214		-0.133142	0.0140491		0.0375927	0.540752			AT1G58025
AT1G48450	AT1G48450	AT1G48450	-0.0512259	0.405638		-0.0955144	0.116859		0.079755	0.177533			AT1G48450
AT1G17130	AT1G17130	AT1G17130	-0.00775874	0.917183		-0.126838	0.0351957		0.0506337	0.437802			AT1G17130
PME44	AT4G33220	AT4G33220	-0.277574	7.63113e-06		-0.154526	0.023397		0.151343	0.0210349			PME44 | AT4G33220
SVP	AT2G22540	AT2G22540	2.47427	4.04654e-98	up	-0.529309	0.000125212		0.666305	4.2159e-07			SVP | AT2G22540
AT3G61950	AT3G61950	AT3G61950	-0.846809	5.40569e-33		0.128777	0.13348		-0.195013	0.0112604			AT3G61950
WRKY39	AT3G04670	AT3G04670	0.344761	1.52549e-15		-0.167525	0.000444431		0.193584	2.18959e-05			WRKY39 | AT3G04670
AT2G48100	AT2G48100	AT2G48100	0.0913033	0.0991456		0.0701288	0.262192		-0.0568827	0.348314			AT2G48100
POB1	AT3G61600	AT3G61600	0.209397	7.69467e-07		0.046286	0.403069		0.0127029	0.833081			POB1 | AT3G61600
CEP2	AT3G48340	AT3G48340	3.60251	2.73413e-19	up	-1.46049	1.36491e-06	down	3.24736	2.54385e-15	up		CEP2 | AT3G48340
STP1	AT1G11260	AT1G11260	-0.00392446	0.965199		-0.0214557	0.81514		0.0393188	0.619034			STP1 | AT1G11260
RAC10	AT5G62880	AT5G62880	-0.00773696	0.928615		0.0414636	0.627574		0.0186898	0.828797			RAC10 | AT5G62880
emb1441	AT5G49930	AT5G49930	-0.0607974	0.297242		0.15831	0.00401741		-0.208723	5.09992e-05			emb1441 | AT5G49930
HMGB5	AT4G35570	AT4G35570	0.221791	4.75653e-11		-0.183644	1.4919e-07		0.289498	3.36918e-18			HMGB5 | AT4G35570
TFIIS	AT2G38560	AT2G38560	0.0260739	0.682733		0.0535429	0.406074		-0.0504122	0.406178			TFIIS | AT2G38560
EDA7	AT3G56990	AT3G56990	-0.0254689	0.632206		0.15811	0.00046217		-0.144899	0.00101332			EDA7 | AT3G56990
WNK8	AT5G41990	AT5G41990	0.0625238	0.137657		-0.0226257	0.670774		0.0608654	0.157692			WNK8 | AT5G41990
AT1G70820	AT1G70820	AT1G70820	-0.614352	3.70402e-23		0.148072	0.040711		-0.266817	3.39363e-05			AT1G70820
AT1G23280	AT1G23280	AT1G23280	-0.00647799	0.91829		-0.0956794	0.0669747		0.0164808	0.790027			AT1G23280
AT4G14230	AT4G14230	AT4G14230	0.0107564	0.888535		0.140992	0.0240442		-0.178655	0.00214526			AT4G14230
AT5G65860	AT5G65860	AT5G65860	-0.0462304	0.540043		-0.192265	0.00342051		0.259469	2.57492e-05			AT5G65860
D-CDES	AT1G48420	AT1G48420	0.126483	0.00248733		-0.263002	5.91699e-11		0.269443	7.27564e-12			D-CDES | AT1G48420
AT4G16360	AT4G16360	AT4G16360	-0.145758	0.00747073		0.148884	0.00905772		-0.123532	0.0282709			AT4G16360
SMO2-2	AT2G29390	AT2G29390	-0.146184	0.0156012		-0.104746	0.120012		0.0179792	0.819581			SMO2-2 | AT2G29390
AT1G26550	AT1G26550	AT1G26550	0.0903118	0.0233799		-0.0784904	0.07046		0.081177	0.0479678			AT1G26550
ROPGEF6	AT3G55660	AT3G55660	0.682332	4.57986e-41		-0.250126	8.04081e-06		0.353204	3.61142e-11			ROPGEF6 | AT3G55660
AT3G62240	AT3G62240	AT3G62240	0.00138056	0.986567		0.381079	1.67459e-13		-0.323628	3.25353e-10			AT3G62240
MORF9	AT1G11430	AT1G11430	0.100702	0.0381638		-0.0637792	0.253485		0.1048	0.0330068			MORF9 | AT1G11430
OASB	AT2G43750	AT2G43750	0.117113	0.00650931		-0.0358216	0.515028		0.0909835	0.0438541			OASB | AT2G43750
AT5G35100	AT5G35100	AT5G35100	0.169454	0.0233714		-0.21124	0.00576253		0.20628	0.00540006			AT5G35100
AT5G35680	AT5G35680	AT5G35680	0.0352729	0.509173		-0.0889724	0.0790374		0.133772	0.00353601			AT5G35680
AT4G36140	AT4G36140	AT4G36140	-0.186443	0.00561701		0.12146	0.109719		-0.148996	0.0332737			AT4G36140
CNI1	AT5G27420	AT5G27420	-1.70173	2.75732e-58	down	-0.570063	4.67319e-09		0.702119	1.11203e-13			CNI1 | AT5G27420
ULP1D	AT1G60220	AT1G60220	-0.069008	0.227724		0.0522026	0.423389		-0.0717257	0.216987			ULP1D | AT1G60220
AT5G54870	AT5G54870	AT5G54870	0.207114	0.0013047		-0.146793	0.0392332		0.152267	0.0248639			AT5G54870
ALA2	AT5G44240	AT5G44240	0.0377733	0.469958		0.118346	0.0146069		-0.107613	0.0223986			ALA2 | AT5G44240
FUR1	AT4G05120	AT4G05120	0.974424	1.72517e-38		-0.187537	0.0419067		0.30544	0.000257297			FUR1 | AT4G05120
GATB	AT1G48520	AT1G48520	-0.00560235	0.944454		0.146631	0.0210728		-0.0765558	0.251561			GATB | AT1G48520
AL6	AT2G02470	AT2G02470	0.0302887	0.660193		-0.114642	0.064258		0.142258	0.0137007			AL6 | AT2G02470
AT3G20260	AT3G20260	AT3G20260	0.00706369	0.91829		0.0638622	0.298774		0.0273307	0.67345			AT3G20260
AT3G28720	AT3G28720	AT3G28720	-0.0329966	0.661545		-0.0347782	0.6765		-0.00816105	0.926234			AT3G28720
AT4G37250	AT4G37250	AT4G37250	-0.212738	0.000634357		0.103076	0.153805		-0.0601358	0.416517			AT4G37250
AT3G02890	AT3G02890	AT3G02890	-0.147432	0.00245211		0.189424	0.000137734		-0.199998	2.92554e-05			AT3G02890
AT4G38790	AT4G38790	AT4G38790	0.157543	0.000761636		-0.136893	0.0061165		0.141993	0.00304278			AT4G38790
LOG2 AT3G09770	AT3G09770	AT3G09770	-0.0264132	0.74614		0.12255	0.092372		-0.148709	0.0277601			LOG2 AT3G09770 | AT3G09770
AT5G45950	AT5G45950	AT5G45950	-0.0475049	0.343583		-0.0500202	0.354962		0.117921	0.00907329			AT5G45950
SPA2	AT4G11110	AT4G11110	-0.172316	0.0173011		0.0999826	0.2324		-0.11124	0.152751			SPA2 | AT4G11110
AGT2	AT4G39660	AT4G39660	0.0343084	0.61649		0.0720965	0.292324		-0.0409622	0.556085			AGT2 | AT4G39660
NTF2B	AT1G27970	AT1G27970	0.0047238	0.940996		-0.205608	1.02543e-05		0.211051	3.11233e-06			NTF2B | AT1G27970
AT1G03590	AT1G03590	AT1G03590	-0.265135	6.62229e-07		-0.153226	0.00806125		0.14561	0.00946511			AT1G03590
PIP1A	AT3G61430	AT3G61430	-0.149223	0.0183679		-0.0527904	0.501678		0.0938603	0.16584			PIP1A | AT3G61430
AT1G61180	AT1G61180	AT1G61180	-0.122992	0.183529		-0.747079	9.39077e-25		1.18678	1.585e-60	up		AT1G61180
MGP3	AT1G68990	AT1G68990	0.00453331	0.948325		0.182333	0.000523874		-0.160586	0.0018863			MGP3 | AT1G68990
VRN5	AT3G24440	AT3G24440	-0.119527	0.0137803		-0.040143	0.513066		-0.0264336	0.659427			VRN5 | AT3G24440
AT5G26600	AT5G26600	AT5G26600	0.330861	9.78982e-13		0.201018	8.65533e-05		-0.150207	0.00345127			AT5G26600
AT5G19350	AT5G19350	AT5G19350	0.160666	0.000203344		-0.00316085	0.965676		-0.0134607	0.821372			AT5G19350
AT5G42570	AT5G42570	AT5G42570	0.0688015	0.295407		-0.140539	0.0263931		0.186489	0.00151113			AT5G42570
AT5G12410	AT5G12410	AT5G12410	0.0380741	0.497342		0.00336479	0.966359		-0.0459412	0.418415			AT5G12410
AT2G45380	AT2G45380	AT2G45380	0.0597214	0.442451		0.131256	0.0836584		-0.145804	0.0412216			AT2G45380
Hrd1B	AT1G65040	AT1G65040	0.18591	0.0119507		0.680883	2.04058e-21		-0.796603	5.69727e-30			Hrd1B | AT1G65040
AT2G42480	AT2G42480	AT2G42480	0.713297	3.27415e-09		-0.513541	0.000117241		0.342558	0.0100276			AT2G42480
MAML-4	AT1G18500	AT1G18500	0.187165	0.000284805		0.000901051	0.993271		0.00513842	0.945442			MAML-4 | AT1G18500
AT1G56700	AT1G56700	AT1G56700	-0.152748	0.00546043		-0.0139878	0.863895		-0.0265842	0.702742			AT1G56700
AT1G60000	AT1G60000	AT1G60000	0.12007	0.0195132		0.179686	0.000633015		-0.226248	5.16914e-06			AT1G60000
ASN1	AT3G47340	AT3G47340	1.41926	1.07728e-35	up	-0.658194	1.26455e-07		0.762434	2.66032e-10			ASN1 | AT3G47340
ATSYTF	AT3G18370	AT3G18370	-0.0415856	0.510854		-0.125415	0.0311358		0.130284	0.0191664			ATSYTF | AT3G18370
AT1G78170	AT1G78170	AT1G78170	0.102799	0.102169		-0.232903	9.64326e-05		0.193212	0.00107708			AT1G78170
AT1G27350	AT1G27350	AT1G27350	0.136605	0.0331072		-0.168269	0.00938572		0.371736	1.99225e-10			AT1G27350
AT3G52120	AT3G52120	AT3G52120	-0.138607	0.00700836		0.0924717	0.108728		-0.0822373	0.138577			AT3G52120
VCR	AT3G13290	AT3G13290	0.0100341	0.909991		0.238294	0.000450339		-0.201049	0.00280655			VCR | AT3G13290
NHD1	AT3G19490	AT3G19490	0.135631	0.0029562		0.141036	0.00351159		-0.127259	0.00707076			NHD1 | AT3G19490
GRX4	AT3G15660	AT3G15660	0.130091	0.00677703		-0.148084	0.00269792		0.217897	2.11239e-06			GRX4 | AT3G15660
MEE55	AT4G13345	AT4G13345	0.30908	0.00717154		0.0369033	0.832056		-0.172878	0.182083			MEE55 | AT4G13345
HHP4	AT4G37680	AT4G37680	0.035215	0.597777		0.0110225	0.898538		-0.062793	0.327447			HHP4 | AT4G37680
DCP1	AT1G08370	AT1G08370	-0.0474491	0.531532		-0.00907916	0.928391		0.0307017	0.709714			DCP1 | AT1G08370
SULA	AT2G21280	AT2G21280	-0.245305	4.80874e-05		-0.0668643	0.377576		0.102911	0.122847			SULA | AT2G21280
PREP2	AT1G49630	AT1G49630	-0.202283	0.00153819		0.553549	7.22026e-19		-0.664062	8.74309e-28			PREP2 | AT1G49630
AT3G58640	AT3G58640	AT3G58640	0.114985	0.0276912		-0.0330981	0.626772		0.033806	0.591179			AT3G58640
emb1644	AT5G27720	AT5G27720	0.0321583	0.568538		-0.253907	3.50364e-08		0.213062	2.92007e-06			emb1644 | AT5G27720
AT1G63490	AT1G63490	AT1G63490	-0.0116458	0.886392		0.181344	0.0045467		-0.147998	0.0197218			AT1G63490
OEP37	AT2G43950	AT2G43950	-0.0905954	0.122303		-0.00535703	0.951429		0.0448212	0.494259			OEP37 | AT2G43950
ABA1	AT5G67030	AT5G67030	-0.0318455	0.686208		-0.00467546	0.964394		-0.0416603	0.596025			ABA1 | AT5G67030
QUL2	AT2G03480	AT2G03480	-0.215963	0.000243715		0.1605	0.0114337		-0.126916	0.0440905			QUL2 | AT2G03480
PRA1.B2	AT2G40380	AT2G40380	-0.41746	2.77826e-10		0.00403545	0.972255		0.00252758	0.980078			PRA1.B2 | AT2G40380
PI4K GAMMA 7	AT2G03890	AT2G03890	0.190848	0.000303871		0.0383316	0.591318		-0.00930121	0.902598			PI4K GAMMA 7 | AT2G03890
AT1G79210	AT1G79210	AT1G79210	0.108741	0.0067611		-0.0833537	0.0575398		0.154535	7.55401e-05			AT1G79210
AT3G58140	AT3G58140	AT3G58140	-0.0887748	0.0579893		-0.00649726	0.926763		-0.0404942	0.4442			AT3G58140
CDKB1;2	AT2G38620	AT2G38620	0.0851423	0.617884		-1.55864	1.59592e-45	down	2.35244	4.60049e-94	up		CDKB1;2 | AT2G38620
PRMT4B	AT3G06930	AT3G06930	0.0210806	0.754086		0.0464738	0.493941		-0.044364	0.486874			PRMT4B | AT3G06930
EMB1241	AT5G17710	AT5G17710	-0.00768631	0.916621		-0.261134	8.0151e-07		0.319072	4.09767e-10			EMB1241 | AT5G17710
AT1G71110	AT1G71110	AT1G71110	-0.492927	6.08288e-17		0.111405	0.117431		-0.180009	0.00447337			AT1G71110
AT5G38520	AT5G38520	AT5G38520	0.213996	0.000443485		0.294598	2.79621e-06		-0.370814	7.23165e-10			AT5G38520
AT5G50180	AT5G50180	AT5G50180	-0.0751684	0.245487		-0.0143292	0.87083		0.0914087	0.153542			AT5G50180
AT5G58740	AT5G58740	AT5G58740	0.161149	0.00564948		-0.110785	0.0889771		0.142683	0.0173847			AT5G58740
AT5G38720	AT5G38720	AT5G38720	-0.103382	0.116591		0.325594	1.4314e-07		-0.468713	1.53459e-15			AT5G38720
SRF1	AT2G20850	AT2G20850	-0.232203	3.09527e-05		-0.217876	0.000115343		0.314483	3.82289e-09			SRF1 | AT2G20850
AT4G36860	AT4G36860	AT4G36860	-0.206294	0.000328711		-0.057989	0.423069		0.0511579	0.456793			AT4G36860
GPT2	AT1G61800	AT1G61800	-0.589658	1.54956e-16		-0.174677	0.0283446		0.239682	0.00115305			GPT2 | AT1G61800
AT3G18790	AT3G18790	AT3G18790	0.00292093	0.962804		-0.132818	0.00411076		0.0861978	0.0667042			AT3G18790
VSR3	AT2G14740	AT2G14740	0.120542	0.00614062		0.0654249	0.207739		-0.0875953	0.0619194			VSR3 | AT2G14740
AT5G21105	AT5G21105	AT5G21105	0.206374	4.74248e-07		0.015128	0.809562		-0.0477796	0.339357			AT5G21105
AT4G39690	AT4G39690	AT4G39690	0.0602199	0.243228		-0.0432044	0.466795		0.0298169	0.607782			AT4G39690
ABI5	AT2G36270	AT2G36270	-0.737044	1.50339e-25		0.300673	0.000100063		-0.555863	4.75976e-15			ABI5 | AT2G36270
AT4G01410	AT4G01410	AT4G01410	0.0115024	0.883606		-0.100831	0.133137		0.103423	0.101776			AT4G01410
RBX1	AT5G20570	AT5G20570	0.103557	0.0589818		-0.0403196	0.554632		0.110837	0.0453386			RBX1 | AT5G20570
NF-YA1	AT5G12840	AT5G12840	-0.200655	0.00136011		-0.0346117	0.685124		0.024595	0.762776			NF-YA1 | AT5G12840
WPP2	AT1G47200	AT1G47200	-0.0169319	0.768225		-0.0992077	0.0435138		0.101502	0.0304598			WPP2 | AT1G47200
AT3G07460	AT3G07460	AT3G07460	-0.286159	9.19737e-10		0.0217495	0.752984		-0.0557894	0.31929			AT3G07460
TPR15	AT2G41520	AT2G41520	0.0485119	0.471613		0.134752	0.0345804		-0.188918	0.00127827			TPR15 | AT2G41520
DRP3A	AT4G33650	AT4G33650	-0.0929607	0.183007		0.177648	0.00908733		-0.174248	0.00822546			DRP3A | AT4G33650
2026-10-01	AT1G73220	AT1G73220	2.09909	9.4308e-38	up	-0.595969	0.00341306		0.645723	0.000823296			OCT1 | AT1G73220
SIG2	AT1G08540	AT1G08540	-0.183287	0.000991785		-0.0156891	0.851418		-0.0799526	0.199089			SIG2 | AT1G08540
CDPK2	AT1G35670	AT1G35670	-0.267778	9.90289e-06		0.121236	0.0843482		-0.178688	0.00482068			CDPK2 | AT1G35670
APE1	AT5G38660	AT5G38660	-0.110881	0.0330866		-0.404346	8.65858e-19		0.513932	1.21874e-30			APE1 | AT5G38660
AT3G57000	AT3G57000	AT3G57000	0.0503907	0.380465		-0.143123	0.00692296		0.145945	0.00425612			AT3G57000
BZIP60	AT1G42990	AT1G42990	-0.110334	0.162415		0.236754	0.00168024		-0.122087	0.124569			BZIP60 | AT1G42990
RAE1	AT1G80670	AT1G80670	-0.0374724	0.527777		0.0623659	0.306742		-0.0457985	0.443127			RAE1 | AT1G80670
AO4	AT1G04580	AT1G04580	0.800395	0.00507749		1.27494	4.60776e-05	up	-1.50128	5.1081e-07	down		AO4 | AT1G04580
AT2G29970	AT2G29970	AT2G29970	0.164	0.00318778		0.213812	0.000183006		-0.193769	0.000554925			AT2G29970
GAI	AT1G14920	AT1G14920	0.0966887	0.0998527		0.135895	0.0248372		-0.17045	0.00254281			GAI | AT1G14920
DSS1(I)	AT1G64750	AT1G64750	0.0955015	0.0840684		-0.242076	2.75117e-06		0.246627	9.61789e-07			DSS1(I) | AT1G64750
AT1G69340	AT1G69340	AT1G69340	-0.0678538	0.23396		0.0760925	0.211491		-0.0786367	0.168391			AT1G69340
VLN1	AT2G29890	AT2G29890	0.312023	3.87298e-16		0.0651566	0.183549		-0.0490064	0.30729			VLN1 | AT2G29890
AT3G11880	AT3G11880	AT3G11880	0.184911	0.00791469		-0.0285627	0.771558		0.049816	0.556751			AT3G11880
AT1G61620	AT1G61620	AT1G61620	0.110508	0.0776839		0.030928	0.709882		-0.125186	0.0484997			AT1G61620
EMB3127	AT4G00620	AT4G00620	0.0853848	0.0753032		-0.0148478	0.824893		-0.028299	0.620248			EMB3127 | AT4G00620
AT3G45630	AT3G45630	AT3G45630	-0.123395	0.0187224		0.140417	0.0100582		-0.144273	0.00588077			AT3G45630
SDG25	AT5G42400	AT5G42400	-0.0775695	0.270297		0.3266	2.06634e-07		-0.358584	4.27245e-09			SDG25 | AT5G42400
AT4G23470	AT4G23470	AT4G23470	0.10222	0.0354824		-0.23273	3.69905e-07		0.319439	3.2996e-13			AT4G23470
AT5G61240	AT5G61240	AT5G61240	0.00406283	0.954274		-0.132572	0.0149185		0.220988	8.89607e-06			AT5G61240
AT5G04830	AT5G04830	AT5G04830	-0.0834707	0.266719		-0.322927	1.00763e-06		0.256036	8.84885e-05			AT5G04830
AT5G22780	AT5G22780	AT5G22780	0.0038069	0.948325		-0.0771195	0.110697		0.118856	0.00627275			AT5G22780
AT3G49990	AT3G49990	AT3G49990	0.0644524	0.154657		-0.0174067	0.772327		-0.00528376	0.930313			AT3G49990
CSY3	AT2G42790	AT2G42790	0.290373	1.8579e-05		0.0777454	0.383554		-0.119618	0.124243			CSY3 | AT2G42790
MPK7	AT2G18170	AT2G18170	0.050639	0.499927		0.0523261	0.528343		-0.011891	0.894499			MPK7 | AT2G18170
AT5G50370	AT5G50370	AT5G50370	-0.111526	0.071576		-0.000618656	0.996321		-0.0620269	0.362695			AT5G50370
AT2G23890	AT2G23890	AT2G23890	0.124007	0.0488299		0.147236	0.0260298		-0.126445	0.0507453			AT2G23890
AtPOT1a	AT2G05210	AT2G05210	-0.0646451	0.315035		0.153938	0.012286		-0.21496	0.000159503			AtPOT1a | AT2G05210
AT3G54190	AT3G54190	AT3G54190	0.106026	0.0165656		-0.0968109	0.0416484		0.0983527	0.0304222			AT3G54190
SK41	AT1G09840	AT1G09840	0.139954	0.000879824		0.0587669	0.248411		0.00382989	0.950058			SK41 | AT1G09840
ERS1	AT2G40940	AT2G40940	0.10664	0.034797		-0.0485875	0.434171		-0.0277685	0.654718			ERS1 | AT2G40940
AKR4C8	AT2G37760	AT2G37760	0.489281	4.56957e-06		-0.244135	0.0471354		0.280368	0.0151915			AKR4C8 | AT2G37760
AT5G52580	AT5G52580	AT5G52580	0.0619243	0.254859		0.158662	0.00201965		-0.0988962	0.060309			AT5G52580
AL1	AT5G05610	AT5G05610	0.13988	0.00170413		-0.0841631	0.0966424		0.106046	0.0233648			AL1 | AT5G05610
ATHB13	AT1G69780	AT1G69780	0.643277	1.41892e-26		-0.04439	0.616232		0.126356	0.0764353			ATHB13 | AT1G69780
AT1G75170	AT1G75170	AT1G75170	0.242341	2.46145e-09		-0.110426	0.0181727		0.0669715	0.159705			AT1G75170
RGTB1	AT5G12210	AT5G12210	-0.121813	0.0206206		-0.139993	0.00969271		0.0890783	0.105361			RGTB1 | AT5G12210
LAX1	AT5G01240	AT5G01240	-0.171299	0.00168608		0.164377	0.00396717		-0.101965	0.082104			LAX1 | AT5G01240
TRX5	AT1G45145	AT1G45145	0.248815	0.000674468		-0.257426	0.000772482		0.218272	0.00372431			TRX5 | AT1G45145
PSAT	AT4G35630	AT4G35630	0.189616	0.000149694		-0.0554488	0.381979		0.101986	0.0616321			PSAT | AT4G35630
RIN1	AT5G22330	AT5G22330	0.0640124	0.26707		0.113898	0.0468903		-0.071974	0.217655			RIN1 | AT5G22330
ATAF1	AT1G01720	AT1G01720	-0.0267873	0.762054		-0.479752	9.57344e-14		0.650308	4.10049e-25			ATAF1 | AT1G01720
AT4G13050	AT4G13050	AT4G13050	-0.23384	0.000229605		-0.106285	0.150244		0.0554792	0.467942			AT4G13050
AT1G73655	AT1G73655	AT1G73655	-0.222319	2.02917e-06		-0.1515	0.00237728		0.119794	0.0151332			AT1G73655
AT5G14050	AT5G14050	AT5G14050	0.150337	0.01071		0.105158	0.114528		-0.129274	0.035795			AT5G14050
SERK1	AT1G71830	AT1G71830	-0.0968322	0.123903		-0.0134985	0.880554		-0.00396673	0.96206			SERK1 | AT1G71830
AT3G43220	AT3G43220	AT3G43220	-0.120239	0.047935		-0.0110741	0.902047		-0.0217705	0.775752			AT3G43220
AT1G02300	AT1G02300	AT1G02300	-0.708012	9.69673e-19		-0.587081	2.67115e-14		0.685844	1.11012e-19			AT1G02300
AT3G26140	AT3G26140	AT3G26140	-1.21032	4.256e-21	down	0.390395	0.00377878		-0.361328	0.0059639			AT3G26140
KCS5	AT1G25450	AT1G25450	-0.799858	4.38039e-31		-0.234633	0.00134195		0.297792	1.69587e-05			KCS5 | AT1G25450
ING1	AT3G24010	AT3G24010	-0.130708	0.0248791		-0.0980172	0.129604		0.0286771	0.690697			ING1 | AT3G24010
AT1G60890	AT1G60890	AT1G60890	0.0399444	0.453448		0.0519056	0.363469		-0.0749676	0.137995			AT1G60890
AT2G18630	AT2G18630	AT2G18630	-0.115773	0.033973		-0.164749	0.00239181		0.199377	0.000106418			AT2G18630
GAUT9	AT3G02350	AT3G02350	-0.167641	0.00120277		-0.11213	0.0488723		0.0871991	0.120158			GAUT9 | AT3G02350
ORP4B	AT4G25850	AT4G25850	-0.774547	1.21995e-29		0.0159637	0.884038		0.0564073	0.513566			ORP4B | AT4G25850
AT3G15900	AT3G15900	AT3G15900	0.674343	5.85369e-14		-0.14696	0.19441		0.372863	0.000105529			AT3G15900
RIF10	AT3G03710	AT3G03710	0.0522337	0.40612		0.186493	0.00105803		-0.162138	0.00386285			RIF10 | AT3G03710
GLTP1	AT2G33470	AT2G33470	0.080278	0.149515		-0.0555637	0.383666		0.147817	0.00479052			GLTP1 | AT2G33470
MAP70-4	AT1G14840	AT1G14840	-0.0483422	0.412061		-0.0356629	0.599254		0.0353941	0.574833			MAP70-4 | AT1G14840
AT1G62870	AT1G62870	AT1G62870	0.171368	0.00663686		0.0724649	0.353137		-0.0846056	0.234649			AT1G62870
AT1G10020	AT1G10020	AT1G10020	-0.0655971	0.25996		-0.0146677	0.851445		-0.0109205	0.880125			AT1G10020
AT5G44500	AT5G44500	AT5G44500	-0.150356	0.0892333		1.03256	4.85714e-37	up	-1.14327	2.54497e-46	down		AT5G44500
AT3G02220	AT3G02220	AT3G02220	0.196585	8.24537e-08		-0.0616391	0.172911		0.0378237	0.406717			AT3G02220
SSP5	AT5G11860	AT5G11860	0.0485324	0.53471		-0.324829	5.31874e-07		0.313352	8.08178e-07			SSP5 | AT5G11860
EIF4B2	AT1G13020	AT1G13020	-0.10695	0.0545251		-0.0017171	0.985865		-0.0575115	0.350152			EIF4B2 | AT1G13020
AT3G43590	AT3G43590	AT3G43590	-0.13989	0.0133529		0.249002	7.88304e-06		-0.252631	3.12971e-06			AT3G43590
SAC3B	AT3G06290	AT3G06290	-0.0703074	0.199462		0.157618	0.00271485		-0.172591	0.00059043			SAC3B | AT3G06290
AT3G16270	AT3G16270	AT3G16270	0.0755551	0.28883		0.0540117	0.5106		-0.00121221	0.99012			AT3G16270
PAH1	AT3G09560	AT3G09560	0.169287	0.00141971		-0.0342481	0.636801		-0.0486657	0.446754			PAH1 | AT3G09560
AT1G54385	AT1G54385	AT1G54385	-0.02862	0.611516		0.0091515	0.898537		0.0698125	0.173201			AT1G54385
AT3G17430	AT3G17430	AT3G17430	-0.194773	0.00148115		-0.0461717	0.565508		-0.025864	0.745017			AT3G17430
SSL3	AT1G08470	AT1G08470	-0.289016	3.97496e-10		-0.102156	0.0540623		0.0821856	0.11279			SSL3 | AT1G08470
AT5G26740	AT5G26740	AT5G26740	-0.034058	0.661732		-0.146863	0.0329691		0.0713283	0.325751			AT5G26740
AT4G01330	AT4G01330	AT4G01330	-0.16178	0.01833		0.123185	0.105382		-0.162944	0.0193331			AT4G01330
EDA5	AT3G03650	AT3G03650	-0.348975	3.33601e-05		0.376989	1.21897e-05		-0.318348	0.000193985			EDA5 | AT3G03650
GP ALPHA 1	AT2G26300	AT2G26300	0.186105	3.18134e-05		-0.219967	1.3152e-06		0.2375	7.64211e-08			GP ALPHA 1 | AT2G26300
SKIP5	AT3G54480	AT3G54480	0.0921562	0.0992428		-0.0827722	0.178454		0.0262667	0.696923			SKIP5 | AT3G54480
ENT7	AT1G61630	AT1G61630	1.82655	6.41691e-42	up	-0.159838	0.394352		0.675963	8.60677e-06			ENT7 | AT1G61630
EXO70A1	AT5G03540	AT5G03540	0.0405878	0.531476		-0.0313826	0.673489		0.0708477	0.253215			EXO70A1 | AT5G03540
AT3G17900	AT3G17900	AT3G17900	-0.102297	0.0586507		0.0331754	0.63271		-0.0944045	0.0893356			AT3G17900
AT5G42560	AT5G42560	AT5G42560	-0.0274116	0.721432		0.216846	0.000617287		-0.229869	0.000163943			AT5G42560
AT4G33870	AT4G33870	AT4G33870	-1.58032	3.24722e-56	down	0.551298	8.99278e-08		-0.721974	2.87258e-13			AT4G33870
AT2G42310	AT2G42310	AT2G42310	0.436515	1.7726e-22		-0.178411	0.000299835		0.329051	7.14277e-13			AT2G42310
AT1G10120	AT1G10120	AT1G10120	0.166788	0.00119644		-0.085726	0.161139		-0.0571646	0.345888			AT1G10120
AT2G16860	AT2G16860	AT2G16860	0.055739	0.320524		-0.0614328	0.309688		0.0842227	0.1202			AT2G16860
EMB2756	AT1G34550	AT1G34550	-0.206398	0.000465675		-0.0175073	0.842742		-0.0411344	0.574833			EMB2756 | AT1G34550
ACC2	AT1G36180	AT1G36180	0.119345	0.241033		0.35151	0.000220276		-0.294671	0.00177194			ACC2 | AT1G36180
PAH2	AT5G42870	AT5G42870	-0.0158046	0.83695		0.088781	0.197834		-0.138896	0.0232212			PAH2 | AT5G42870
TRM3	AT1G18620	AT1G18620	-0.344605	1.00322e-06		0.197071	0.0113854		-0.257174	0.000411962			TRM3 | AT1G18620
AT5G20500	AT5G20500	AT5G20500	0.000912938	0.991777		-0.242044	6.32944e-06		0.262858	4.04691e-07			AT5G20500
AT3G62010	AT3G62010	AT3G62010	0.0854031	0.0464283		0.0954025	0.0364995		-0.110667	0.00964958			AT3G62010
AGO7	AT1G69440	AT1G69440	-0.526645	2.21326e-17		0.03398	0.709365		-0.176056	0.00891696			AGO7 | AT1G69440
LCB2	AT5G23670	AT5G23670	0.199433	7.60478e-06		-0.23083	3.17277e-07		0.308862	1.0229e-12			LCB2 | AT5G23670
TAP38	AT4G27800	AT4G27800	-0.00201794	0.979909		-0.141906	0.0164638		0.218199	6.10965e-05			TAP38 | AT4G27800
AT4G29520	AT4G29520	AT4G29520	-0.169076	0.00128225		-0.133763	0.0185019		-0.00123252	0.987293			AT4G29520
MTO2	AT4G29840	AT4G29840	0.172412	0.00370294		0.0930363	0.177799		0.0175129	0.82777			MTO2 | AT4G29840
AT5G22320	AT5G22320	AT5G22320	0.0111379	0.907293		-0.217821	0.00296412		0.277562	6.17733e-05			AT5G22320
MSR2	AT1G51630	AT1G51630	0.0158358	0.842814		-0.201737	0.00114345		0.248668	2.45169e-05			MSR2 | AT1G51630
SDH4	AT2G46505	AT2G46505	0.0483936	0.427634		-0.0383991	0.582402		0.0395584	0.539516			SDH4 | AT2G46505
LRS1	AT3G05090	AT3G05090	0.0310274	0.667832		0.167579	0.00720459		-0.19274	0.00113951			LRS1 | AT3G05090
AT2G20330	AT2G20330	AT2G20330	0.0754278	0.128625		-0.10883	0.0315335		0.0511355	0.339232			AT2G20330
AT3G05280	AT3G05280	AT3G05280	-0.142422	0.0200832		-0.181769	0.00323647		0.160293	0.00798063			AT3G05280
RA-5	AT1G02130	AT1G02130	-0.122147	0.0133829		0.0489254	0.420302		-0.070465	0.189454			RA-5 | AT1G02130
AT1G70280	AT1G70280	AT1G70280	-0.317916	1.19032e-07		0.0540709	0.501172		-0.161971	0.0119565			AT1G70280
AT4G26480	AT4G26480	AT4G26480	0.0415901	0.586337		0.0209095	0.821267		0.0554631	0.465796			AT4G26480
TOR1	AT4G27060	AT4G27060	0.0780145	0.249981		-0.0494258	0.536797		-0.0715347	0.311063			TOR1 | AT4G27060
AT1G31870	AT1G31870	AT1G31870	-0.262271	4.04788e-07		0.103565	0.0878045		-0.163315	0.00263978			AT1G31870
FAO3	AT3G23410	AT3G23410	-1.36922	9.54638e-68	down	0.0222447	0.851483		-0.0231502	0.829913			FAO3 | AT3G23410
VPS35B	AT1G75850	AT1G75850	-0.141296	0.0501896		0.134415	0.0833035		-0.156247	0.0313711			VPS35B | AT1G75850
PSRP4	AT2G38140	AT2G38140	0.0500992	0.378292		-0.186407	0.000225511		0.207962	1.85233e-05			PSRP4 | AT2G38140
AAC3	AT4G28390	AT4G28390	0.625655	8.68272e-14		0.0820577	0.488028		-0.0332649	0.78579			AAC3 | AT4G28390
EER4	AT1G17440	AT1G17440	-0.115851	0.0378627		0.00473639	0.956899		-0.0689407	0.256463			EER4 | AT1G17440
AT1G10580	AT1G10580	AT1G10580	0.075816	0.119771		0.0776551	0.142215		-0.0928533	0.0571102			AT1G10580
YDA	AT1G63700	AT1G63700	-0.0301589	0.573995		0.0282027	0.63885		0.00799765	0.898399			YDA | AT1G63700
SAP18	AT2G45640	AT2G45640	0.220627	3.24517e-05		-0.199987	0.000323623		0.263448	5.87213e-07			SAP18 | AT2G45640
AT3G62940	AT3G62940	AT3G62940	0.038761	0.497075		0.0308027	0.640756		-0.0832799	0.117872			AT3G62940
AT3G06480	AT3G06480	AT3G06480	-0.114822	0.0136501		0.0548746	0.324864		-0.0691177	0.169471			AT3G06480
NPGR2	AT4G28600	AT4G28600	-0.0885296	0.12359		0.0822082	0.192082		-0.0978928	0.0902853			NPGR2 | AT4G28600
PIN7	AT1G23080	AT1G23080	-0.0430583	0.410391		-0.017904	0.783198		0.0325956	0.557958			PIN7 | AT1G23080
ELO3	AT5G50320	AT5G50320	0.0820392	0.108355		-0.336674	8.56678e-14		0.395379	2.83465e-19			ELO3 | AT5G50320
AT1G26270	AT1G26270	AT1G26270	0.21377	2.04579e-05		-0.0850182	0.158452		0.0423086	0.49997			AT1G26270
HCT	AT5G48930	AT5G48930	-0.0632978	0.237589		-0.200269	3.74693e-05		0.135396	0.00572635			HCT | AT5G48930
AT1G06900	AT1G06900	AT1G06900	0.0439983	0.425217		-0.0509741	0.397009		-0.0286409	0.634785			AT1G06900
AT1G53380	AT1G53380	AT1G53380	0.349098	1.12447e-19		-0.14905	0.000474061		0.210191	1.6371e-07			AT1G53380
AT1G72090	AT1G72090	AT1G72090	0.0134533	0.844194		-0.0126945	0.872389		-0.0271677	0.682227			AT1G72090
AT4G32530	AT4G32530	AT4G32530	0.0336208	0.544913		-0.0438966	0.456559		0.0950866	0.0552798			AT4G32530
AT3G14120	AT3G14120	AT3G14120	0.02111	0.745344		0.18344	0.000555829		-0.21002	3.4842e-05			AT3G14120
AT5G06050	AT5G06050	AT5G06050	-0.0120747	0.873537		-0.0847643	0.202242		0.0934766	0.130156			AT5G06050
SCPL43	AT2G12480	AT2G12480	1.83628	3.90436e-10	up	-1.35349	1.91102e-05	down	1.23201	6.66021e-05	up		SCPL43 | AT2G12480
GPAT1	AT1G06520	AT1G06520	-1.02632	1.73776e-54	down	0.0991931	0.209349		-0.0520948	0.521802			GPAT1 | AT1G06520
EXLA1	AT3G45970	AT3G45970	-0.4576	1.16506e-06		-0.420539	4.68853e-06		0.473116	9.30849e-08			EXLA1 | AT3G45970
CTR1	AT5G03730	AT5G03730	0.0557408	0.227773		0.0480836	0.359512		-0.126502	0.00318733			CTR1 | AT5G03730
AT1G47900	AT1G47900	AT1G47900	0.221594	3.80617e-09		0.0761263	0.0949426		-0.0772487	0.0729285			AT1G47900
GA3	AT5G25900	AT5G25900	-0.163566	0.00484421		0.0821189	0.227592		-0.0697737	0.288231			GA3 | AT5G25900
AT3G57940	AT3G57940	AT3G57940	0.00229528	0.980278		0.309512	1.49019e-06		-0.292126	3.83749e-06			AT3G57940
LSP1	AT5G35620	AT5G35620	0.0809959	0.068554		-0.0404097	0.448929		0.0670087	0.149256			LSP1 | AT5G35620
AT3G15970	AT3G15970	AT3G15970	0.115084	0.0518612		-0.0363422	0.633872		0.000431385	0.996774			AT3G15970
AT4G01090	AT4G01090	AT4G01090	-0.417259	3.47311e-15		-0.0509331	0.474036		-0.0558877	0.391054			AT4G01090
RPP5	AT4G16950	AT4G16950	-0.343016	4.28507e-06		0.108772	0.233422		-0.179553	0.0252603			RPP5 | AT4G16950
AT3G03770	AT3G03770	AT3G03770	-0.0678821	0.215798		0.0635382	0.289808		-0.0164987	0.80431			AT3G03770
EMB2813	AT1G67320	AT1G67320	-0.194403	0.00250736		0.0137497	0.889952		-0.0901095	0.208407			EMB2813 | AT1G67320
XDH1	AT4G34890	AT4G34890	0.0818111	0.173984		-0.0596108	0.391038		-0.0237292	0.742585			XDH1 | AT4G34890
HCF109	AT5G36170	AT5G36170	-0.0530161	0.341806		0.0786333	0.172154		-0.0996286	0.0581222			HCF109 | AT5G36170
AT4G07390	AT4G07390	AT4G07390	-0.0953986	0.107755		-0.0078717	0.928391		-0.00626163	0.937324			AT4G07390
AT1G02150	AT1G02150	AT1G02150	-0.0330767	0.547737		0.0180949	0.784956		0.00493469	0.940435			AT1G02150
AT1G21440	AT1G21440	AT1G21440	0.0973672	0.0315688		0.0491075	0.367108		-0.0132869	0.82244			AT1G21440
AT4G02940	AT4G02940	AT4G02940	-0.0306732	0.747159		-0.158421	0.0564716		0.0580459	0.520171			AT4G02940
AT4G12130	AT4G12130	AT4G12130	0.249321	0.00118624		0.0405402	0.709522		-0.0531652	0.58338			AT4G12130
AT1G08230	AT1G08230	AT1G08230	-0.126353	0.0377305		0.197175	0.0012249		-0.222131	0.000135751			AT1G08230
AT4G02030	AT4G02030	AT4G02030	-0.0205831	0.731348		0.0408249	0.501683		-0.00227214	0.973631			AT4G02030
COP1	AT2G32950	AT2G32950	0.0544183	0.33957		-0.103099	0.0642087		0.169882	0.000711311			COP1 | AT2G32950
OVA6	AT5G52520	AT5G52520	-0.157926	0.00295584		-0.0727539	0.251884		-0.073092	0.216988			OVA6 | AT5G52520
AT2G41960	AT2G41960	AT2G41960	-0.248697	1.21109e-05		0.178685	0.00362909		-0.231501	5.96915e-05			AT2G41960
CDSP32	AT1G76080	AT1G76080	-0.64699	2.08841e-20		-0.0327178	0.747083		0.189321	0.0110806			CDSP32 | AT1G76080
AT3G53990	AT3G53990	AT3G53990	-0.0351663	0.609412		0.0244406	0.763392		-0.0888324	0.157551			AT3G53990
AT1G10850	AT1G10850	AT1G10850	-0.0825391	0.093279		0.0338937	0.57569		0.00243138	0.970804			AT1G10850
DHDPS2	AT2G45440	AT2G45440	0.0770924	0.166545		-0.00851453	0.915603		0.0388098	0.535206			DHDPS2 | AT2G45440
WRKY20	AT4G26640	AT4G26640	-0.102718	0.0453538		0.182412	0.000296714		-0.146536	0.00344594			WRKY20 | AT4G26640
HUB1	AT2G44950	AT2G44950	-0.0750177	0.148849		0.072678	0.200178		-0.0979777	0.0559388			HUB1 | AT2G44950
AT3G63400	AT3G63400	AT3G63400	0.048655	0.341663		0.0351639	0.55456		-0.0460139	0.387317			AT3G63400
AT2G46040	AT2G46040	AT2G46040	-0.429999	5.24891e-14		0.204859	0.00107819		-0.269086	4.7609e-06			AT2G46040
ALF5	AT3G23560	AT3G23560	-0.210663	0.00489539		-0.163048	0.0438916		0.125175	0.118052			ALF5 | AT3G23560
EXPA10	AT1G26770	AT1G26770	0.522627	3.69564e-26		-0.424205	4.26132e-17		0.572438	3.73439e-31			EXPA10 | AT1G26770
AT1G48210	AT1G48210	AT1G48210	-0.0518861	0.447965		-0.115999	0.0763485		0.169328	0.00458414			AT1G48210
AT1G18660	AT1G18660	AT1G18660	0.0078357	0.901368		-0.0329348	0.599513		-0.018264	0.767256			AT1G18660
SAG29	AT5G13170	AT5G13170	-1.33041	1.39327e-55	down	0.24427	0.00846472		-0.353765	3.6155e-05			SAG29 | AT5G13170
AT5G37980	AT5G37980	AT5G37980	-0.834175	5.70545e-06		-1.843	2.87206e-47	down	2.99536	5.93169e-107	up		AT5G37980
ABF2	AT1G45249	AT1G45249	-0.192863	0.000377862		0.27715	4.60529e-07		-0.343245	7.07212e-11			ABF2 | AT1G45249
CPD	AT5G05690	AT5G05690	-0.226944	0.000153803		0.0987776	0.160545		-0.0689049	0.32588			CPD | AT5G05690
CYP705A19	AT3G20100	AT3G20100	-0.0768169	0.229193		-0.263568	3.26252e-06		0.313921	8.82536e-09			CYP705A19 | AT3G20100
RWA1	AT5G46340	AT5G46340	0.0884564	0.268196		-0.0233101	0.824531		0.0249077	0.794652			RWA1 | AT5G46340
AT4G40050	AT4G40050	AT4G40050	0.108634	0.0350809		-0.115522	0.0362079		-0.0308581	0.622273			AT4G40050
AT4G38120	AT4G38120	AT4G38120	-0.338599	2.27594e-09		0.113772	0.0885184		-0.153504	0.012			AT4G38120
ABCG22	AT5G06530	AT5G06530	0.367538	6.89617e-14		-0.396513	7.85641e-16		0.554416	7.12032e-31			ABCG22 | AT5G06530
RBP47C	AT1G47490	AT1G47490	0.166939	0.00142061		0.193909	0.000374656		-0.196356	0.000200186			RBP47C | AT1G47490
TOPP3	AT1G64040	AT1G64040	0.108231	0.078883		-0.0678037	0.345162		0.0404429	0.575002			TOPP3 | AT1G64040
OEP80	AT5G19620	AT5G19620	-0.0305101	0.714091		0.105788	0.171638		-0.117271	0.10389			OEP80 | AT5G19620
AT1G63010	AT1G63010	AT1G63010	-0.0934934	0.13436		0.288605	5.65438e-07		-0.266002	2.8275e-06			AT1G63010
EMB269	AT5G18570	AT5G18570	-0.10355	0.046518		0.10162	0.0695053		-0.160626	0.00141366			EMB269 | AT5G18570
AT3G15350	AT3G15350	AT3G15350	-0.394197	3.65577e-11		-0.107962	0.129007		0.0512756	0.491363			AT3G15350
Toc90	AT5G20300	AT5G20300	-0.190323	0.00335212		0.317415	7.60926e-07		-0.300959	1.82333e-06			Toc90 | AT5G20300
AT5G47490	AT5G47490	AT5G47490	-0.248705	7.76931e-06		0.152479	0.0130036		-0.197867	0.000544975			AT5G47490
TRFL6	AT1G72650	AT1G72650	0.102396	0.0956146		0.0671397	0.349155		-0.11558	0.0630273			TRFL6 | AT1G72650
AT1G42430	AT1G42430	AT1G42430	-0.203016	0.000177255		-0.0742032	0.258769		-0.012879	0.863352			AT1G42430
APY1	AT3G04080	AT3G04080	-0.0648624	0.398342		-0.00159011	0.990306		-0.00814648	0.932858			APY1 | AT3G04080
MBR2	AT4G34040	AT4G34040	-0.134714	0.028092		0.196633	0.00149732		-0.22995	9.53077e-05			MBR2 | AT4G34040
GPS1	AT2G34630	AT2G34630	0.00692551	0.927166		-0.0906835	0.161954		0.0219991	0.763025			GPS1 | AT2G34630
AT5G50000	AT5G50000	AT5G50000	0.00431718	0.953415		-0.0825449	0.180558		0.1492	0.00584268			AT5G50000
TRH1	AT4G23640	AT4G23640	-0.17416	0.00265467		0.0918705	0.173312		-0.136932	0.0232965			TRH1 | AT4G23640
LINC2	AT1G13220	AT1G13220	-0.00148269	0.980833		-0.0270524	0.63878		0.0307461	0.558899			LINC2 | AT1G13220
AT3G63340	AT3G63340	AT3G63340	-0.092545	0.141375		0.203326	0.000766018		-0.213959	0.000237749			AT3G63340
DAG2	AT2G46590	AT2G46590	-0.187518	0.00876883		0.296932	3.37396e-05		-0.383392	1.84425e-08			DAG2 | AT2G46590
COI1	AT2G39940	AT2G39940	-0.162773	0.0119649		0.113712	0.116798		-0.13901	0.0381376			COI1 | AT2G39940
AT3G13225	AT3G13225	AT3G13225	-0.217204	0.000865742		0.317235	1.29527e-06		-0.345124	5.62263e-08			AT3G13225
AT2G02400	AT2G02400	AT2G02400	0.179691	0.00115046		-0.0225537	0.777734		0.0843512	0.17256			AT2G02400
AT1G21560	AT1G21560	AT1G21560	-0.023349	0.695127		0.00949852	0.897934		0.0115217	0.860022			AT1G21560
AT5G56900	AT5G56900	AT5G56900	0.202849	6.86526e-05		0.131317	0.020809		-0.0764685	0.192689			AT5G56900
AT4G20300	AT4G20300	AT4G20300	0.0932245	0.0740546		0.0123672	0.869866		-0.00852806	0.902925			AT4G20300
AT5G55670	AT5G55670	AT5G55670	-0.0261009	0.701539		0.00669502	0.939615		-0.139222	0.0139742			AT5G55670
AT1G33230	AT1G33230	AT1G33230	-0.0976474	0.115348		-0.0940684	0.160011		0.0506329	0.461787			AT1G33230
AT2G28450	AT2G28450	AT2G28450	-0.106899	0.112945		0.183446	0.00638979		-0.301558	9.61435e-07			AT2G28450
CP31B	AT5G50250	AT5G50250	-0.0962278	0.143796		-0.0449468	0.572225		0.0616953	0.386264			CP31B | AT5G50250
PLDALPHA2	AT1G52570	AT1G52570	1.02336	1.10482e-24	up	0.372864	0.00193187		-0.251462	0.0399332			PLDALPHA2 | AT1G52570
AT1G01830	AT1G01830	AT1G01830	-0.152375	0.00202624		-0.166342	0.000888138		0.224232	1.93852e-06			AT1G01830
AT4G03200	AT4G03200	AT4G03200	-0.092619	0.080625		0.0583651	0.347924		-0.167338	0.000895232			AT4G03200
ADK	AT2G37250	AT2G37250	0.121332	0.0604065		-0.157219	0.0166009		0.246394	4.32707e-05			ADK | AT2G37250
AT3G05165	AT3G05165	AT3G05165	0.0585385	0.469832		-0.669468	4.33973e-26		0.717775	1.37671e-30			AT3G05165
AT2G03470	AT2G03470	AT2G03470	-0.167577	0.000231281		0.082015	0.120917		-0.114297	0.0168718			AT2G03470
AVA-P4	AT1G75630	AT1G75630	0.164549	0.00205792		-0.162532	0.00351881		0.24817	1.64781e-06			AVA-P4 | AT1G75630
DELTA-OAT	AT5G46180	AT5G46180	0.132137	0.0394067		-0.0610479	0.433341		0.0910555	0.185155			DELTA-OAT | AT5G46180
AT5G48310	AT5G48310	AT5G48310	0.29068	3.63424e-07		-0.382847	1.48258e-11		0.539566	1.04285e-22			AT5G48310
AT3G60800	AT3G60800	AT3G60800	0.0583956	0.331594		-0.0749183	0.239748		0.0330919	0.619498			AT3G60800
RS2Z33	AT2G37340	AT2G37340	0.120782	0.0039613		-0.00873383	0.893386		0.0287826	0.577961			RS2Z33 | AT2G37340
AT5G11130	AT5G11130	AT5G11130	-1.08535	4.88905e-18	down	0.60882	3.58255e-06		-0.707656	2.17004e-08			AT5G11130
ATO	AT5G06160	AT5G06160	0.110319	0.0180673		0.0243423	0.700035		-0.0318573	0.573069			ATO | AT5G06160
AT3G29310	AT3G29310	AT3G29310	-0.0968057	0.126196		0.0518654	0.496159		-0.173182	0.00400962			AT3G29310
AT1G51720	AT1G51720	AT1G51720	0.176496	0.00449146		0.0326588	0.704802		-0.0783716	0.268171			AT1G51720
CAF1b	AT5G22250	AT5G22250	-1.59034	3.42661e-67	down	-0.124981	0.240504		0.155525	0.10904			CAF1b | AT5G22250
AT4G24050	AT4G24050	AT4G24050	0.225602	0.0280189		-0.126338	0.299702		0.030336	0.821966			AT4G24050
AT5G50230	AT5G50230	AT5G50230	-0.136121	0.0420558		0.0856214	0.273033		-0.220708	0.000629066			AT5G50230
AT5G53150	AT5G53150	AT5G53150	-0.305158	8.27197e-09		0.157138	0.00776808		-0.248948	3.95926e-06			AT5G53150
AT1G33790	AT1G33790	AT1G33790	1.24482	6.64358e-56	up	0.16726	0.137501		-0.571399	2.92318e-10			AT1G33790
AT2G14910	AT2G14910	AT2G14910	0.377406	3.35004e-23		-0.220665	4.36523e-08		0.327825	1.87291e-17			AT2G14910
AT2G25210	AT2G25210	AT2G25210	-0.000701248	0.993298		-0.2023	4.83751e-05		0.177985	0.00027945			AT2G25210
BGAL11	AT4G35010	AT4G35010	1.15227	3.54495e-18	up	1.67854	2.02755e-23	up	-1.72321	2.30918e-25	down		BGAL11 | AT4G35010
AT5G15810	AT5G15810	AT5G15810	0.148127	0.00479727		0.0720745	0.254828		-0.10686	0.0572882			AT5G15810
AT1G09870	AT1G09870	AT1G09870	0.0867047	0.133716		0.00689857	0.936189		0.0866978	0.141034			AT1G09870
UNE12	AT4G02590	AT4G02590	0.0666374	0.188627		-0.0936599	0.0705724		0.10082	0.0396589			UNE12 | AT4G02590
DUT1	AT3G46940	AT3G46940	0.0329411	0.60737		-0.0241992	0.744856		0.0744011	0.208317			DUT1 | AT3G46940
AT3G20920	AT3G20920	AT3G20920	0.157793	0.00156323		0.00166711	0.985505		0.105284	0.0478663			AT3G20920
ECR1	AT5G19180	AT5G19180	0.089714	0.11855		0.091411	0.143518		-0.1235	0.0296617			ECR1 | AT5G19180
AT1G64385	AT1G64385	AT1G64385	0.100419	0.0309252		-0.257223	3.12695e-09		0.294889	2.39185e-12			AT1G64385
AT4G02715	AT4G02715	AT4G02715	0.317822	5.55308e-17		-0.137747	0.00113578		0.170411	2.17029e-05			AT4G02715
KING1	AT3G48530	AT3G48530	0.0652512	0.303304		0.0958732	0.145666		-0.120085	0.0466467			KING1 | AT3G48530
DUO3	AT1G64570	AT1G64570	-0.0814311	0.228813		0.375244	5.18953e-10		-0.416718	1.40719e-12			DUO3 | AT1G64570
SUB	AT1G11130	AT1G11130	0.0976819	0.0443474		0.0108321	0.880208		0.0023772	0.972045			SUB | AT1G11130
BPM1	AT5G19000	AT5G19000	-0.0106067	0.887908		-0.0887726	0.172154		0.107311	0.0729285			BPM1 | AT5G19000
AT2G45030	AT2G45030	AT2G45030	0.138893	0.00542701		0.0670732	0.262141		-0.0750974	0.1748			AT2G45030
RSZ21	AT1G23860	AT1G23860	0.180854	4.09446e-06		-0.173711	2.36459e-05		0.142473	0.000445577			RSZ21 | AT1G23860
SIK1	AT1G69220	AT1G69220	0.0197179	0.748931		0.115104	0.0297625		-0.0867641	0.099334			SIK1 | AT1G69220
IDD1	AT5G66730	AT5G66730	-0.0221009	0.733918		0.0487592	0.453672		-0.0714931	0.214153			IDD1 | AT5G66730
MAD1	AT5G49880	AT5G49880	0.134759	0.0105433		0.22625	2.44388e-05		-0.322987	1.5251e-10			MAD1 | AT5G49880
PGR7	AT3G21200	AT3G21200	-0.23937	1.16343e-05		-0.0536158	0.444011		0.0693395	0.272261			PGR7 | AT3G21200
AT3G57170	AT3G57170	AT3G57170	0.0924519	0.181293		0.218864	0.000934502		-0.210339	0.0010845			AT3G57170
AT4G02120	AT4G02120	AT4G02120	-0.054169	0.328869		0.0460531	0.459017		-0.0285824	0.643714			AT4G02120
XXT5	AT1G74380	AT1G74380	-0.401441	1.11288e-13		-0.122923	0.0458014		0.168425	0.00295792			XXT5 | AT1G74380
AT4G19610	AT4G19610	AT4G19610	0.00530913	0.940874		0.0763691	0.220029		-0.0646812	0.281604			AT4G19610
NHX5	AT1G54370	AT1G54370	-0.00288484	0.967777		0.198829	0.000148699		-0.295178	1.60281e-09			NHX5 | AT1G54370
GDI	AT5G09550	AT5G09550	3.35802	2.31769e-61	up	1.38709	0.00069354	up	-1.82927	8.01677e-07	down		GDI | AT5G09550
ATFP8	AT3G11730	AT3G11730	0.276949	1.49473e-08		-0.018563	0.803653		0.0617039	0.29868			ATFP8 | AT3G11730
RABA1b	AT1G16920	AT1G16920	0.151273	0.00208463		-0.263761	3.5251e-08		0.334409	4.56454e-13			RABA1b | AT1G16920
AT5G27550	AT5G27550	AT5G27550	-0.156163	0.00489414		-0.0752421	0.250954		0.00657085	0.933717			AT5G27550
MEE49	AT4G01560	AT4G01560	0.136049	0.0119325		-0.0145552	0.855599		0.0198512	0.777826			MEE49 | AT4G01560
AT4G18070	AT4G18070	AT4G18070	0.0822611	0.204672		-0.0572461	0.441394		0.104914	0.10129			AT4G18070
AGG3	AT5G20635	AT5G20635	0.38003	1.1916e-16		0.0757215	0.200178		-0.0802565	0.145457			AGG3 | AT5G20635
AT1G19140	AT1G19140	AT1G19140	0.134933	0.0297515		-0.160542	0.0117334		0.239636	4.61286e-05			AT1G19140
PTR2	AT2G02040	AT2G02040	0.101116	0.104923		0.00134703	0.990803		0.0308771	0.680303			PTR2 | AT2G02040
KMS1	AT4G14950	AT4G14950	0.105258	0.0774487		-0.0367895	0.626502		0.0942795	0.125617			KMS1 | AT4G14950
COR15B	AT2G42530	AT2G42530	-0.427577	9.90207e-12		0.318033	1.64537e-06		-0.425926	1.58416e-11			COR15B | AT2G42530
HMA1	AT4G37270	AT4G37270	-0.0939792	0.0680231		0.0580567	0.333527		-0.0888989	0.0918598			HMA1 | AT4G37270
SERPIN1	AT1G47710	AT1G47710	0.0965644	0.100053		0.0348029	0.642121		-0.0839039	0.17244			SERPIN1 | AT1G47710
AT5G47890	AT5G47890	AT5G47890	0.0490245	0.54629		-0.18523	0.0103415		0.248041	0.000244227			AT5G47890
CKB1	AT5G47080	AT5G47080	-0.0772677	0.198837		0.008023	0.926149		-0.0310141	0.654825			CKB1 | AT5G47080
AT1G06360	AT1G06360	AT1G06360	-0.278016	4.81761e-06		-0.211457	0.000911824		0.199708	0.00130024			AT1G06360
AT3G09860	AT3G09860	AT3G09860	0.157291	0.000302625		-0.138519	0.00271485		0.154461	0.00045681			AT3G09860
AT1G22490	AT1G22490	AT1G22490	1.57473	4.2576e-40	up	0.0716373	0.697972		0.000664535	0.998158			AT1G22490
AT1G80810	AT1G80810	AT1G80810	-0.377159	6.83903e-11		0.0792341	0.281946		-0.225162	0.000184541			AT1G80810
ARD1	AT4G14716	AT4G14716	0.201749	3.1425e-05		0.0411273	0.527785		-0.0077249	0.913894			ARD1 | AT4G14716
AFB2	AT3G26810	AT3G26810	0.344478	1.0821e-19		-0.0101434	0.871497		0.0788733	0.0751574			AFB2 | AT3G26810
ABCC10	AT3G59140	AT3G59140	0.196731	7.01473e-05		0.111663	0.0514418		-0.148212	0.00486245			ABCC10 | AT3G59140
PDCB3	AT1G18650	AT1G18650	0.365735	1.84621e-16		-0.0483331	0.422471		0.0915553	0.0759838			PDCB3 | AT1G18650
PH1	AT2G29700	AT2G29700	0.183054	0.00419357		-0.164572	0.0167696		0.1154	0.0939027			PH1 | AT2G29700
AT1G05710	AT1G05710	AT1G05710	0.370974	1.70202e-09		-0.244062	0.000232545		0.28885	5.27545e-06			AT1G05710
AT2G42520	AT2G42520	AT2G42520	-0.0330968	0.696115		0.22507	0.00158933		-0.309879	3.44214e-06			AT2G42520
CPSF100	AT5G23880	AT5G23880	0.00119624	0.986567		0.160066	0.000819065		-0.148993	0.00140508			CPSF100 | AT5G23880
ABCA1	AT2G41700	AT2G41700	0.0215924	0.766153		-0.0101516	0.909096		-0.029488	0.685204			ABCA1 | AT2G41700
PCB2	AT5G18660	AT5G18660	-0.0519121	0.284598		-0.144555	0.00127243		0.0843016	0.0670508			PCB2 | AT5G18660
AT2G42750	AT2G42750	AT2G42750	-0.0915809	0.272034		-0.22347	0.00355149		0.326066	5.12105e-06			AT2G42750
RWA4	AT1G29890	AT1G29890	-0.0407903	0.524605		-0.0522262	0.446953		-0.00713265	0.926834			RWA4 | AT1G29890
ARF9	AT4G23980	AT4G23980	0.116059	0.0410193		0.0796242	0.227113		-0.204688	0.000191308			ARF9 | AT4G23980
MAG1	AT3G47810	AT3G47810	0.129068	0.0130526		-0.180084	0.000581787		0.188759	0.000178874			MAG1 | AT3G47810
BRCA2B	AT5G01630	AT5G01630	-0.0934133	0.127878		0.294896	2.13954e-07		-0.301506	5.32398e-08			BRCA2B | AT5G01630
AT1G36310	AT1G36310	AT1G36310	-0.0244899	0.753108		-0.0547296	0.480918		0.0664077	0.348106			AT1G36310
AT5G54750	AT5G54750	AT5G54750	0.0339979	0.630593		-0.176846	0.00328787		0.245005	1.38974e-05			AT5G54750
AT4G14740	AT4G14740	AT4G14740	-0.17241	0.00153433		0.0915923	0.146796		-0.144881	0.00987575			AT4G14740
AT3G56050	AT3G56050	AT3G56050	-0.0217476	0.686208		-0.127849	0.00472547		0.122027	0.00542412			AT3G56050
AT3G61480	AT3G61480	AT3G61480	-0.0475537	0.389951		0.149421	0.00325216		-0.134271	0.0068273			AT3G61480
HDA05	AT5G61060	AT5G61060	0.273267	1.24117e-09		-0.0385745	0.536224		0.013624	0.83407			HDA05 | AT5G61060
ELF5	AT5G62640	AT5G62640	-0.00689574	0.929241		-0.0611723	0.390888		0.0605381	0.363062			ELF5 | AT5G62640
ATMG00020	ATMG00020	ATMG00020	0.442769	0.011262		0.0458576	0.858842		0.0298451	0.902198			ATMG00020
AT1G76250	AT1G76250	AT1G76250	-0.811345	5.81841e-20		0.283729	0.00386159		-0.369756	5.96994e-05			AT1G76250
SRF8	AT4G22130	AT4G22130	0.384428	7.99246e-13		0.0579651	0.431087		-0.133109	0.0295435			SRF8 | AT4G22130
AT1G75340	AT1G75340	AT1G75340	-0.205107	0.000745661		0.128062	0.0623203		-0.25478	2.39029e-05			AT1G75340
AT4G31860	AT4G31860	AT4G31860	-0.00405831	0.962367		0.11549	0.0957018		-0.146794	0.0213542			AT4G31860
TAPX	AT1G77490	AT1G77490	-0.0826174	0.169513		0.148666	0.0129419		-0.243867	7.28354e-06			TAPX | AT1G77490
AT4G00300	AT4G00300	AT4G00300	-0.0364544	0.570902		-0.271981	1.70921e-07		0.35783	8.6753e-13			AT4G00300
AT5G60990	AT5G60990	AT5G60990	0.109109	0.035362		0.0335249	0.622942		-0.129536	0.0132942			AT5G60990
AT3G19740	AT3G19740	AT3G19740	-0.0453892	0.417336		0.251445	1.59978e-07		-0.164351	0.00077905			AT3G19740
AT3G07300	AT3G07300	AT3G07300	0.0309358	0.683019		0.128222	0.0593557		-0.114261	0.0832015			AT3G07300
AT1G73660	AT1G73660	AT1G73660	0.0569219	0.459042		-0.0325775	0.724198		0.05092	0.526372			AT1G73660
AT4G17483	AT4G17483	AT4G17483	1.49374	1.66628e-29	up	-0.0857833	0.677114		0.276583	0.0918608			AT4G17483
AT4G08580	AT4G08580	AT4G08580	-0.0355897	0.627265		0.0618481	0.415326		-0.0987606	0.134971			AT4G08580
AT2G42220	AT2G42220	AT2G42220	0.00199629	0.976477		-0.26576	8.22436e-09		0.330095	1.36325e-13			AT2G42220
DBE1	AT1G03310	AT1G03310	-0.0983814	0.151135		0.0330375	0.707053		-0.094656	0.178788			DBE1 | AT1G03310
ATATH8	AT2G39190	AT2G39190	0.0377563	0.440793		0.0341305	0.536344		-0.0180436	0.743469			ATATH8 | AT2G39190
AT3G13180	AT3G13180	AT3G13180	-0.0231604	0.741938		0.00649002	0.942222		-0.0359377	0.601837			AT3G13180
BBX13	AT1G28050	AT1G28050	-0.115452	0.0217943		-0.221014	5.68244e-06		0.100307	0.0514044			BBX13 | AT1G28050
LIP1 AT5G64813	AT5G64813	AT5G64813	-0.204911	6.74362e-06		0.0356373	0.557459		0.00763691	0.906883			LIP1 AT5G64813 | AT5G64813
AT1G65820	AT1G65820	AT1G65820	0.0847991	0.181015		-0.139905	0.026459		0.128944	0.0348437			AT1G65820
PDIL2-2	AT1G04980	AT1G04980	-0.00942904	0.939947		0.135764	0.213086		-0.149767	0.138467			PDIL2-2 | AT1G04980
AT2G43550	AT2G43550	AT2G43550	-0.0702675	0.188369		-0.202343	3.71733e-05		0.130505	0.00886362			AT2G43550
UCH3	AT4G17510	AT4G17510	0.0827023	0.129806		-0.14969	0.00493656		0.166523	0.0010322			UCH3 | AT4G17510
FIM5	AT5G35700	AT5G35700	0.0187918	0.82868		0.142311	0.054848		-0.144669	0.0405229			FIM5 | AT5G35700
AT1G04420	AT1G04420	AT1G04420	-0.105222	0.123459		0.143327	0.0410431		-0.203809	0.00154856			AT1G04420
WIH1	AT5G67600	AT5G67600	0.0193281	0.868399		-0.309699	0.000378158		0.490376	1.95875e-09			WIH1 | AT5G67600
AT3G04600	AT3G04600	AT3G04600	0.11728	0.0125801		0.0382646	0.52352		0.00330954	0.96027			AT3G04600
AT1G50740	AT1G50740	AT1G50740	-0.313887	0.000338902		-0.888654	8.79303e-31		1.08033	1.24046e-45	up		AT1G50740
AT5G62930	AT5G62930	AT5G62930	0.0512167	0.504889		-0.00845629	0.93624		-0.0319009	0.705636			AT5G62930
AT5G51110	AT5G51110	AT5G51110	-0.0829247	0.222319		-0.337306	9.32075e-09		0.463626	2.72867e-16			AT5G51110
ABCC12	AT1G30410	AT1G30410	-0.0604652	0.303356		0.140772	0.0125515		-0.1974	0.000152017			ABCC12 | AT1G30410
SWEET12	AT5G23660	AT5G23660	-1.27555	1.84936e-51	down	0.761924	4.48286e-19		-0.891608	1.06707e-26			SWEET12 | AT5G23660
AT2G41550	AT2G41550	AT2G41550	-0.0662959	0.342755		-0.148999	0.0251065		0.117405	0.074064			AT2G41550
AT2G27460	AT2G27460	AT2G27460	-0.00341926	0.968901		0.153348	0.0239521		-0.254642	3.35723e-05			AT2G27460
AT3G04780	AT3G04780	AT3G04780	-0.0280114	0.701925		-0.118609	0.068535		0.0900958	0.161266			AT3G04780
AT1G61430	AT1G61430	AT1G61430	0.198254	0.0134493		-0.734501	1.97185e-25		1.02235	8.58064e-49	up		AT1G61430
EGY2	AT5G05740	AT5G05740	-0.0122927	0.851303		0.0562984	0.358887		-0.0574672	0.314959			EGY2 | AT5G05740
AT3G63450	AT3G63450	AT3G63450	-0.0983297	0.0926446		0.000654624	0.99582		0.0413764	0.534469			AT3G63450
AT5G62550	AT5G62550	AT5G62550	0.0998443	0.083929		-0.205388	0.000192318		0.295582	1.30114e-08			AT5G62550
AT1G12120	AT1G12120	AT1G12120	0.284833	3.12283e-10		-0.114906	0.0281971		0.1157	0.0211328			AT1G12120
AT1G26370	AT1G26370	AT1G26370	0.0519514	0.394802		0.0262751	0.725102		-0.0456158	0.4768			AT1G26370
LGT9	AT1G24170	AT1G24170	-0.409443	6.84604e-14		-0.0478684	0.513684		0.0850561	0.176446			LGT9 | AT1G24170
SNC4	AT1G66980	AT1G66980	-0.182716	0.0273991		-0.343761	9.87564e-06		0.51037	5.5264e-12			SNC4 | AT1G66980
PEX13	AT3G07560	AT3G07560	-0.0182556	0.767411		-0.124023	0.0164638		0.0922215	0.0728173			PEX13 | AT3G07560
AT4G32910	AT4G32910	AT4G32910	0.0357381	0.483466		0.0341471	0.552914		-0.0473531	0.352092			AT4G32910
AT3G50910	AT3G50910	AT3G50910	-0.259861	2.85714e-05		-0.247535	9.80011e-05		0.206874	0.000974192			AT3G50910
AT5G64500	AT5G64500	AT5G64500	0.0990481	0.0436611		-0.0339663	0.586457		0.0504221	0.358904			AT5G64500
AT1G19600	AT1G19600	AT1G19600	0.420392	2.83129e-13		-0.0242797	0.786643		0.0269022	0.740527			AT1G19600
HOL1	AT2G43910	AT2G43910	0.113122	0.0573153		-0.0963587	0.142125		0.0756407	0.237665			HOL1 | AT2G43910
AT1G63980	AT1G63980	AT1G63980	0.280296	6.82382e-19		-0.212976	9.59632e-11		0.254935	1.42888e-15			AT1G63980
AT1G67310	AT1G67310	AT1G67310	-0.0369752	0.625		0.126825	0.0687807		-0.178257	0.00517587			AT1G67310
AT5G56530	AT5G56530	AT5G56530	0.555433	5.22801e-23		-0.0836958	0.254979		0.107438	0.107605			AT5G56530
HVA22C	AT1G69700	AT1G69700	0.290794	3.93332e-15		-0.190807	1.12354e-06		0.274033	2.29906e-13			HVA22C | AT1G69700
AT5G04920	AT5G04920	AT5G04920	0.0401612	0.496703		-0.0870624	0.132088		0.085058	0.120429			AT5G04920
AT2G02170	AT2G02170	AT2G02170	0.0856274	0.115288		-0.0444028	0.496979		0.0333592	0.59767			AT2G02170
SYP132	AT5G08080	AT5G08080	-0.0648113	0.279345		-0.0307088	0.674349		-0.0257185	0.709714			SYP132 | AT5G08080
LBO1	AT3G21420	AT3G21420	0.54971	1.89197e-09		0.0690418	0.598074		-0.0183164	0.894384			LBO1 | AT3G21420
CHR23	AT5G19310	AT5G19310	-0.32301	1.1287e-07		0.383731	6.58853e-10		-0.418697	4.72448e-12			CHR23 | AT5G19310
RBL15	AT3G58460	AT3G58460	-0.0174699	0.810972		0.0432933	0.55709		-0.0873788	0.159264			RBL15 | AT3G58460
PLAT2	AT2G22170	AT2G22170	0.813259	1.40971e-31		-0.11115	0.227058		0.219344	0.0057909			PLAT2 | AT2G22170
COL9	AT3G07650	AT3G07650	0.103452	0.0645935		0.199446	0.000333216		-0.264491	4.27121e-07			COL9 | AT3G07650
BAG3	AT5G07220	AT5G07220	0.804416	2.33258e-16		-0.243285	0.0387817		0.326155	0.00273241			BAG3 | AT5G07220
AT4G16450	AT4G16450	AT4G16450	0.173079	0.00129016		-0.15464	0.00687706		0.147078	0.00815254			AT4G16450
LysoPL2	AT1G52760	AT1G52760	0.185856	9.3162e-05		-0.156022	0.00191468		0.258848	2.66528e-08			LysoPL2 | AT1G52760
AT1G54440	AT1G54440	AT1G54440	-0.0830491	0.233594		0.0490056	0.554149		-0.125636	0.0626438			AT1G54440
AT4G28200	AT4G28200	AT4G28200	0.263546	5.01559e-11		0.0538514	0.302138		-0.00259119	0.966361			AT4G28200
TGA10	AT5G06839	AT5G06839	-0.7934	1.87007e-33		0.142555	0.0609747		-0.133354	0.0681409			TGA10 | AT5G06839
AT1G11660	AT1G11660	AT1G11660	-0.0173151	0.815817		0.195177	0.00104964		-0.233375	3.67012e-05			AT1G11660
AT1G32160	AT1G32160	AT1G32160	-0.164194	0.0280577		0.032117	0.752387		0.0218849	0.821483			AT1G32160
AT4G16900	AT4G16900	AT4G16900	-0.0388202	0.814505		0.288992	0.0487221		-0.589162	3.7328e-06			AT4G16900
AT1G80440	AT1G80440	AT1G80440	-0.581164	1.47134e-07		1.03256	4.54644e-19	up	-1.24664	1.16002e-28	down		AT1G80440
AT2G46915	AT2G46915	AT2G46915	-0.295361	3.76565e-08		0.0419288	0.565626		-0.0487352	0.463643			AT2G46915
AT3G47370	AT3G47370	AT3G47370	0.147615	0.000629037		-0.0308023	0.594542		0.106518	0.0191673			AT3G47370
AT3G26000	AT3G26000	AT3G26000	0.0852095	0.222193		-0.0742113	0.341136		0.0596518	0.427414			AT3G26000
MKK2	AT4G29810	AT4G29810	-0.0143339	0.805335		-0.114588	0.0160192		0.199041	4.13148e-06			MKK2 | AT4G29810
AT4G17620	AT4G17620	AT4G17620	0.0673829	0.250079		0.0736562	0.246157		-0.0883994	0.127871			AT4G17620
AT1G23240	AT1G23240	AT1G23240	6.92	8.00217e-29	up	-2.04431	0.16644		0.656869	0.540642			AT1G23240
HDA6	AT5G63110	AT5G63110	-0.0595523	0.312387		0.076482	0.218845		-0.118179	0.0321904			HDA6 | AT5G63110
AT3G51290	AT3G51290	AT3G51290	-0.115564	0.0520764		0.0670358	0.336234		-0.0844269	0.180388			AT3G51290
AT2G32850	AT2G32850	AT2G32850	-0.0763598	0.197735		0.0823829	0.196714		-0.113603	0.0482617			AT2G32850
AT1G63170	AT1G63170	AT1G63170	0.0641837	0.330674		-0.0697821	0.326681		0.127737	0.0379743			AT1G63170
PUM12	AT5G56510	AT5G56510	-0.684624	1.11724e-19		0.0479187	0.64727		-0.000918217	0.994143			PUM12 | AT5G56510
PARC6	AT3G19180	AT3G19180	-0.0551901	0.280524		0.0890494	0.0848473		-0.0823744	0.0964628			PARC6 | AT3G19180
AT1G33700	AT1G33700	AT1G33700	1.77893	8.4283e-38	up	0.0214071	0.93446		0.0720803	0.733106			AT1G33700
AT5G14540	AT5G14540	AT5G14540	0.0148172	0.834942		-0.0909033	0.142606		0.116426	0.0407442			AT5G14540
AT3G56480	AT3G56480	AT3G56480	0.20014	2.65753e-05		0.0792834	0.174107		-0.174244	0.000449231			AT3G56480
EMF1	AT5G11530	AT5G11530	-0.200772	0.000361826		0.0864094	0.196455		-0.119202	0.0481981			EMF1 | AT5G11530
AT5G08500	AT5G08500	AT5G08500	-0.101242	0.155981		0.11482	0.130397		-0.165839	0.0155139			AT5G08500
AT5G66540	AT5G66540	AT5G66540	0.00116582	0.990334		0.0852833	0.231536		-0.099871	0.128317			AT5G66540
VRN1	AT3G18990	AT3G18990	-0.0121263	0.827352		-0.0512282	0.317735		0.142341	0.000730183			VRN1 | AT3G18990
ARF10	AT2G28350	AT2G28350	0.126534	0.0114709		-0.000209159	0.9991		0.045809	0.433743			ARF10 | AT2G28350
PK3	AT5G08160	AT5G08160	0.000334675	0.997453		-0.137332	0.00474229		0.205676	5.2022e-06			PK3 | AT5G08160
AT1G21090	AT1G21090	AT1G21090	0.103192	0.0316821		-0.125837	0.011093		0.106198	0.0292702			AT1G21090
AT2G36810	AT2G36810	AT2G36810	-0.0541432	0.401813		0.132858	0.031436		-0.186812	0.000992986			AT2G36810
AT1G02470	AT1G02470	AT1G02470	-0.24497	0.0260275		-0.0206288	0.897584		0.233308	0.0329744			AT1G02470
APK1A	AT1G07570	AT1G07570	-0.00929073	0.903232		-0.143649	0.0171463		0.219325	7.5468e-05			APK1A | AT1G07570
PRR5	AT5G24470	AT5G24470	0.0136953	0.891823		0.880723	7.73467e-33		-0.955433	1.66947e-39			PRR5 | AT5G24470
TAF5	AT5G25150	AT5G25150	-0.1095	0.0470145		0.107139	0.0710249		-0.161024	0.00267147			TAF5 | AT5G25150
NRAMP4	AT5G67330	AT5G67330	0.129057	0.0871348		0.0251804	0.806912		0.0111704	0.912049			NRAMP4 | AT5G67330
AT5G46910	AT5G46910	AT5G46910	-0.562232	4.33283e-23		-0.0255613	0.763641		-0.0324482	0.668046			AT5G46910
CYP78A7	AT5G09970	AT5G09970	-0.663961	4.05824e-24		0.340181	8.26634e-07		-0.3747	2.03552e-08			CYP78A7 | AT5G09970
AT1G73980	AT1G73980	AT1G73980	-0.0393227	0.551402		0.120311	0.0522444		-0.18124	0.0012402			AT1G73980
AT4G38200	AT4G38200	AT4G38200	-0.0146188	0.827352		0.109492	0.0550351		-0.132291	0.0128632			AT4G38200
PUR ALPHA-1	AT2G32080	AT2G32080	0.0308844	0.597664		-0.0377418	0.554632		-0.0295231	0.628695			PUR ALPHA-1 | AT2G32080
AT3G03070	AT3G03070	AT3G03070	0.0869306	0.103831		-0.176618	0.000558764		0.22361	4.03534e-06			AT3G03070
WNK5	AT3G51630	AT3G51630	-0.0395293	0.423271		0.0557594	0.283		-0.0910505	0.0450539			WNK5 | AT3G51630
CYP59	AT1G53720	AT1G53720	0.00106096	0.991929		0.0565722	0.499829		-0.235749	0.000250931			CYP59 | AT1G53720
CNGC4	AT5G54250	AT5G54250	-0.722901	9.36147e-27		-0.0962639	0.247993		0.155098	0.0351498			CNGC4 | AT5G54250
AT4G29310	AT4G29310	AT4G29310	0.322872	4.13091e-10		0.182865	0.00189691		-0.297753	3.51495e-08			AT4G29310
PRAF1	AT1G76950	AT1G76950	-0.132447	0.00800832		0.0514416	0.405586		-0.123372	0.0156264			PRAF1 | AT1G76950
AT5G15550	AT5G15550	AT5G15550	0.183147	3.2137e-05		-0.00149306	0.985797		-0.0603706	0.241609			AT5G15550
AT4G34215	AT4G34215	AT4G34215	0.0326899	0.628764		-0.108714	0.0800615		0.117633	0.0449408			AT4G34215
AT3G11890	AT3G11890	AT3G11890	0.187251	0.00115292		0.00359906	0.97109		-0.0664263	0.32758			AT3G11890
ELF7	AT1G79730	AT1G79730	0.0508547	0.270621		0.00141015	0.985197		0.0388934	0.428122			ELF7 | AT1G79730
AT1G47640	AT1G47640	AT1G47640	0.0657206	0.27732		-0.325947	3.21678e-10		0.388907	1.27889e-14			AT1G47640
PRMT4A	AT5G49020	AT5G49020	-0.0281737	0.610602		0.0334041	0.579277		-0.033419	0.5503			PRMT4A | AT5G49020
AT2G26800	AT2G26800	AT2G26800	-0.0900052	0.221441		-0.167955	0.0191662		0.103602	0.156027			AT2G26800
AT1G31440	AT1G31440	AT1G31440	-0.173168	0.000845875		-0.0466953	0.479163		0.0472247	0.442098			AT1G31440
CYP96A12	AT4G39510	AT4G39510	0.871059	1.26615e-30		-0.0860761	0.411911		0.164801	0.0665363			CYP96A12 | AT4G39510
AT1G13730	AT1G13730	AT1G13730	-0.0766338	0.141783		0.00041567	0.997214		-0.0220764	0.723563			AT1G13730
AT2G39750	AT2G39750	AT2G39750	-0.175253	0.00571928		0.121123	0.0860348		-0.113373	0.0943352			AT2G39750
GPDHp	AT5G40610	AT5G40610	-0.135313	0.124705		-0.92221	4.32049e-38		1.09715	3.53025e-54	up		GPDHp | AT5G40610
AT5G13780	AT5G13780	AT5G13780	0.0645632	0.156074		-0.0909702	0.0502074		0.0920452	0.0377033			AT5G13780
ALA3	AT1G59820	AT1G59820	-0.0703844	0.187515		0.133609	0.0109686		-0.161418	0.00106497			ALA3 | AT1G59820
CDI	AT1G64980	AT1G64980	-0.388571	4.57369e-09		-0.0910351	0.267897		0.104833	0.166893			CDI | AT1G64980
AT4G31170	AT4G31170	AT4G31170	0.0135739	0.823886		-0.1127	0.0257116		0.0852777	0.0890485			AT4G31170
AT5G15980	AT5G15980	AT5G15980	0.139673	0.000701893		0.140021	0.00136266		-0.119821	0.00536807			AT5G15980
CHB3	AT4G34430	AT4G34430	0.00800673	0.91165		0.0191999	0.803653		0.0182245	0.799091			CHB3 | AT4G34430
AT3G22220	AT3G22220	AT3G22220	-0.0967836	0.0567302		-0.00141428	0.987638		0.0188764	0.764719			AT3G22220
AT3G05545	AT3G05545	AT3G05545	-0.0272667	0.634069		-0.0155272	0.820749		0.0192561	0.752641			AT3G05545
FLA20	AT5G40940	AT5G40940	-1.43444	2.77693e-43	down	0.316781	0.00556182		-0.431025	5.35003e-05			FLA20 | AT5G40940
AT1G25570	AT1G25570	AT1G25570	-0.02472	0.634867		-0.0114898	0.858116		-0.0165641	0.76723			AT1G25570
AT4G09830	AT4G09830	AT4G09830	0.260921	8.79012e-08		-0.0310615	0.656538		0.00531853	0.942154			AT4G09830
AT5G07740	AT5G07740	AT5G07740	0.0858752	0.116168		0.0950493	0.103147		-0.0908423	0.102691			AT5G07740
AT1G75560	AT1G75560	AT1G75560	0.0436639	0.473611		-0.0367421	0.595768		0.0660019	0.265815			AT1G75560
MTM1 AT3G10550	AT3G10550	AT3G10550	-0.101121	0.129301		0.270128	1.68993e-05		-0.291509	1.54888e-06			MTM1 AT3G10550 | AT3G10550
TOZ	AT5G16750	AT5G16750	0.0738954	0.0998748		0.0722063	0.141653		-0.0797801	0.0808125			TOZ | AT5G16750
AT5G56120	AT5G56120	AT5G56120	0.252629	1.9454e-09		-0.0387943	0.498648		0.0578218	0.252761			AT5G56120
ALMT9	AT3G18440	AT3G18440	0.120308	0.0492339		0.262561	1.19815e-05		-0.27821	1.59026e-06			ALMT9 | AT3G18440
PAKRP1	AT4G14150	AT4G14150	-0.22193	0.00117947		0.00648921	0.953298		-0.00533362	0.956765			PAKRP1 | AT4G14150
AT1G04790	AT1G04790	AT1G04790	0.0542797	0.34482		0.0494765	0.44973		-0.197268	0.000100635			AT1G04790
ABCG14	AT1G31770	AT1G31770	0.392655	4.62822e-11		0.283406	1.59425e-05		-0.321858	3.34634e-07			ABCG14 | AT1G31770
PNC2	AT5G27520	AT5G27520	0.0228303	0.837675		-0.126331	0.201146		0.159321	0.0776649			PNC2 | AT5G27520
ALN	AT4G04955	AT4G04955	-0.217645	7.55273e-05		0.255086	5.65815e-06		-0.243047	9.91271e-06			ALN | AT4G04955
ATG13	AT3G49590	AT3G49590	0.0588209	0.474613		0.115016	0.163384		-0.148977	0.048061			ATG13 | AT3G49590
AT3G08020	AT3G08020	AT3G08020	-0.203042	0.000130599		-0.0670486	0.304182		0.0109216	0.883453			AT3G08020
AMI1	AT1G08980	AT1G08980	-0.128964	0.00573668		0.12357	0.0124896		-0.113157	0.0183844			AMI1 | AT1G08980
AT4G24060	AT4G24060	AT4G24060	0.236226	3.99977e-06		0.0682645	0.299742		-0.171473	0.00162609			AT4G24060
AT4G04630	AT4G04630	AT4G04630	0.388476	8.93513e-11		0.208582	0.00219263		-0.244785	0.000149765			AT4G04630
AT2G17990	AT2G17990	AT2G17990	-0.049088	0.329898		-0.000150981	0.999442		0.060184	0.226827			AT2G17990
FYPP3	AT3G19980	AT3G19980	-0.0617223	0.434252		-0.0177352	0.862728		-0.050077	0.549192			FYPP3 | AT3G19980
UNE18	AT5G02100	AT5G02100	-0.681125	9.62959e-13		-0.528187	1.15063e-08		0.491117	5.81067e-08			UNE18 | AT5G02100
AT3G10970	AT3G10970	AT3G10970	0.0726572	0.169547		-0.185638	0.000159091		0.228766	1.00533e-06			AT3G10970
MEE9	AT1G60870	AT1G60870	0.365197	1.28696e-15		-0.321146	1.13882e-11		0.344373	8.20545e-14			MEE9 | AT1G60870
AT3G48820	AT3G48820	AT3G48820	-0.224518	0.000325552		-0.045416	0.583901		0.0465339	0.544268			AT3G48820
AT1G14820	AT1G14820	AT1G14820	-0.00235477	0.976477		-0.101555	0.114513		0.101453	0.0964026			AT1G14820
HAM1 AT2G45160	AT2G45160	AT2G45160	0.395223	4.52622e-23		-0.0767944	0.124414		0.108428	0.0167261			HAM1 AT2G45160 | AT2G45160
BGLU40	AT1G26560	AT1G26560	-0.367069	3.90472e-11		0.0782098	0.260282		-0.0932358	0.141127			BGLU40 | AT1G26560
AT3G16230	AT3G16230	AT3G16230	0.157452	0.00326191		0.0237097	0.756139		-0.0259238	0.708526			AT3G16230
AT5G03660	AT5G03660	AT5G03660	0.0409411	0.407784		-0.11738	0.0103693		0.0949741	0.0357073			AT5G03660
SNL4	AT1G70060	AT1G70060	0.0103106	0.886853		0.0100054	0.905165		-0.0513552	0.422772			SNL4 | AT1G70060
AT3G17770	AT3G17770	AT3G17770	-0.0283796	0.679895		0.11951	0.0551096		-0.213903	0.000108414			AT3G17770
AT1G27330	AT1G27330	AT1G27330	0.136423	0.0553416		-0.255349	0.000189676		0.384955	2.31988e-09			AT1G27330
UNE16	AT4G13640	AT4G13640	0.419676	6.57207e-23		-0.0572442	0.31203		0.14039	0.00295052			UNE16 | AT4G13640
AT2G40650	AT2G40650	AT2G40650	-0.0541024	0.349173		-0.102841	0.0691808		0.0861358	0.118325			AT2G40650
NRPB4	AT5G09920	AT5G09920	0.188317	0.000324186		0.00445225	0.959575		0.0383614	0.559237			NRPB4 | AT5G09920
KEA3	AT4G04850	AT4G04850	-0.146232	0.0443981		-0.177569	0.0159806		0.286945	2.16883e-05			KEA3 | AT4G04850
GSTF12	AT5G17220	AT5G17220	-0.631009	3.82193e-20		0.14235	0.0776296		-0.0906018	0.269301			GSTF12 | AT5G17220
AGP18	AT4G37450	AT4G37450	0.277072	3.47278e-08		-0.127115	0.026371		0.17521	0.000946008			AGP18 | AT4G37450
PBP1 AT3G16420	AT3G16420	AT3G16420	2.43035	1.55137e-68	up	0.539047	0.00342125		-0.761376	6.7951e-06			PBP1 AT3G16420 | AT3G16420
ADF2	AT3G46000	AT3G46000	0.158641	0.00675332		0.0134324	0.880704		-0.0155254	0.845204			ADF2 | AT3G46000
MBD7	AT5G59800	AT5G59800	-0.0154847	0.870686		0.00283804	0.982035		0.0360894	0.692609			MBD7 | AT5G59800
AT5G25950	AT5G25950	AT5G25950	-1.966	1.94641e-87	down	0.340556	0.000903666		-0.515744	6.16984e-08			AT5G25950
CLV1	AT1G75820	AT1G75820	0.0686558	0.262127		0.0828819	0.205688		-0.127601	0.0282915			CLV1 | AT1G75820
AT4G24420	AT4G24420	AT4G24420	0.201813	0.0120503		-0.024665	0.832781		0.103364	0.248272			AT4G24420
TTN1	AT3G60740	AT3G60740	-0.0145888	0.850895		-0.00719462	0.9394		-0.0590774	0.392455			TTN1 | AT3G60740
AAK6	AT5G60340	AT5G60340	0.195914	9.85656e-05		-0.0743737	0.222496		0.101968	0.0642866			AAK6 | AT5G60340
KUP5	AT4G33530	AT4G33530	-0.00947142	0.891349		0.0992133	0.088929		-0.0396827	0.528684			KUP5 | AT4G33530
AT4G37820	AT4G37820	AT4G37820	0.00682505	0.921779		-0.222543	1.42887e-05		0.0967239	0.07689			AT4G37820
PAC	AT2G48120	AT2G48120	-0.257453	1.19054e-07		0.0389774	0.555379		-0.0806873	0.143542			PAC | AT2G48120
RCY1	AT2G26430	AT2G26430	0.0172664	0.800487		-0.0032223	0.97109		-0.0537963	0.385413			RCY1 | AT2G26430
ZIGA4	AT1G08680	AT1G08680	-0.0917671	0.128409		0.0788448	0.238929		-0.108357	0.0719438			ZIGA4 | AT1G08680
AT4G35070	AT4G35070	AT4G35070	-0.275812	5.39221e-05		0.0698535	0.423389		-0.082473	0.300982			AT4G35070
UBP16	AT4G24560	AT4G24560	-0.0204285	0.719397		0.078417	0.130608		-0.0394233	0.46591			UBP16 | AT4G24560
CCC1	AT1G30450	AT1G30450	-0.0460146	0.399559		0.0756563	0.173639		-0.0712149	0.177735			CCC1 | AT1G30450
AT3G10180	AT3G10180	AT3G10180	-0.145559	0.0247823		0.0316357	0.717269		-0.0546684	0.467027			AT3G10180
AT5G48620	AT5G48620	AT5G48620	-0.0995786	0.307952		-0.619757	1.06367e-14		0.807599	7.34045e-25			AT5G48620
NRPB11	AT3G52090	AT3G52090	0.183722	0.00018719		-0.102778	0.0654698		0.132413	0.0104173			NRPB11 | AT3G52090
TIP1	AT5G20350	AT5G20350	-0.0276678	0.669829		0.0490927	0.463671		-0.107036	0.056273			TIP1 | AT5G20350
AT4G16650	AT4G16650	AT4G16650	0.0353364	0.575101		-0.10546	0.0728962		0.0895197	0.117626			AT4G16650
AT1G02110	AT1G02110	AT1G02110	-0.0915659	0.0647547		-0.0883548	0.0974466		0.018165	0.76757			AT1G02110
NIR1	AT2G15620	AT2G15620	-0.270049	3.01328e-05		0.342937	2.06523e-07		-0.410274	1.11826e-10			NIR1 | AT2G15620
AT4G22380	AT4G22380	AT4G22380	0.0181509	0.788373		-0.226585	1.13383e-05		0.302145	8.6125e-10			AT4G22380
AT3G49900	AT3G49900	AT3G49900	-0.48955	3.18146e-15		0.182605	0.00847321		-0.18172	0.0066491			AT3G49900
RKP	AT2G22010	AT2G22010	0.0978645	0.086538		0.120923	0.0453636		-0.223188	3.15385e-05			RKP | AT2G22010
AT3G49080	AT3G49080	AT3G49080	-0.0025132	0.968714		-0.0672651	0.205605		0.0416429	0.435607			AT3G49080
LACS7	AT5G27600	AT5G27600	0.568597	1.71539e-11		0.196362	0.0514385		-0.15126	0.12999			LACS7 | AT5G27600
SCL14	AT1G07530	AT1G07530	-0.123472	0.0397094		-0.0311769	0.693901		-0.0137129	0.861916			SCL14 | AT1G07530
AT1G05380	AT1G05380	AT1G05380	0.0370987	0.532001		0.0211243	0.768119		-0.00235451	0.974292			AT1G05380
RAD23B	AT1G79650	AT1G79650	0.0489496	0.364221		-0.0308344	0.627829		0.0480733	0.387118			RAD23B | AT1G79650
FLU	AT3G14110	AT3G14110	0.109987	0.044096		-0.243037	2.72659e-06		0.278515	2.71253e-08			FLU | AT3G14110
AT5G57410	AT5G57410	AT5G57410	0.057523	0.254944		0.0929264	0.0714073		-0.149471	0.00120751			AT5G57410
AT1G11670	AT1G11670	AT1G11670	-0.118344	0.0340249		-0.0350558	0.626352		0.00841195	0.911654			AT1G11670
ERD6	AT1G08930	AT1G08930	0.112303	0.16158		0.348074	4.43861e-06		-0.467242	8.93686e-11			ERD6 | AT1G08930
AT1G45332	AT1G45332	AT1G45332	-0.0909192	0.0772465		0.0903557	0.104534		-0.157324	0.00136696			AT1G45332
AT4G39420	AT4G39420	AT4G39420	-0.0129837	0.841193		0.122292	0.022409		-0.152285	0.00228913			AT4G39420
TIFY10B	AT1G74950	AT1G74950	0.243143	5.19708e-07		-0.063177	0.306742		0.10906	0.042364			TIFY10B | AT1G74950
AT2G21340	AT2G21340	AT2G21340	-0.265387	1.00332e-06		-0.0144126	0.862728		0.0521597	0.427571			AT2G21340
GSNAP	AT4G20410	AT4G20410	0.0747074	0.28046		0.131193	0.0589811		-0.11301	0.0944592			GSNAP | AT4G20410
CNX3	AT1G01290	AT1G01290	0.172361	0.120277		0.728632	1.36037e-12		-0.858545	1.00524e-17			CNX3 | AT1G01290
LNO1	AT1G55540	AT1G55540	-0.031051	0.617442		0.204834	8.90779e-05		-0.18365	0.000349623			LNO1 | AT1G55540
KEG	AT5G13530	AT5G13530	0.029778	0.60848		0.132477	0.00971367		-0.073048	0.17169			KEG | AT5G13530
EDS1	AT3G48090	AT3G48090	0.316071	1.22088e-06		-0.213352	0.00251876		0.271415	4.73916e-05			EDS1 | AT3G48090
AT5G55400	AT5G55400	AT5G55400	-0.402677	8.97605e-11		-0.112678	0.127289		0.0356169	0.661194			AT5G55400
AT4G27595	AT4G27595	AT4G27595	-0.25483	0.000201098		-0.0148908	0.889198		0.0370258	0.674544			AT4G27595
AT3G24150	AT3G24150	AT3G24150	-0.246724	1.27639e-05		-0.0467042	0.528806		0.116859	0.0552085			AT3G24150
AT1G24310	AT1G24310	AT1G24310	-0.123594	0.0308489		0.0780984	0.236224		-0.121912	0.0367262			AT1G24310
AT2G45700	AT2G45700	AT2G45700	0.00813948	0.92362		0.175801	0.00795523		-0.129797	0.051365			AT2G45700
HA8	AT3G42640	AT3G42640	-0.539243	4.33396e-14		0.233704	0.00296048		-0.241646	0.00143385			HA8 | AT3G42640
AT1G45207	AT1G45207	AT1G45207	-0.0529657	0.305982		0.0772775	0.145314		-0.0364461	0.512762			AT1G45207
MEE44	AT4G00060	AT4G00060	-0.0615914	0.310474		0.113035	0.0598756		-0.105155	0.0691006			MEE44 | AT4G00060
AT3G24040	AT3G24040	AT3G24040	-0.209946	1.64664e-05		0.0953518	0.0897067		-0.072834	0.188456			AT3G24040
AT3G06040	AT3G06040	AT3G06040	0.154371	0.00781376		-0.164576	0.00611708		0.274696	6.77268e-07			AT3G06040
AT2G26600	AT2G26600	AT2G26600	-0.156928	0.019573		0.0274889	0.766077		0.0377088	0.645356			AT2G26600
MDP40	AT1G23060	AT1G23060	1.24481	6.48327e-21	up	-0.359068	0.021774		0.669124	2.8383e-06			MDP40 | AT1G23060
AT1G77480	AT1G77480	AT1G77480	-0.196577	0.00785954		0.0316944	0.762105		-0.255452	0.000464077			AT1G77480
SCA3	AT2G24120	AT2G24120	0.0412272	0.506604		0.119773	0.0420675		-0.213461	4.84496e-05			SCA3 | AT2G24120
AT3G51280	AT3G51280	AT3G51280	0.323248	2.69819e-17		-0.194023	1.75129e-06		0.311923	5.69136e-16			AT3G51280
CBL	AT3G57050	AT3G57050	0.193129	1.86424e-06		-0.0332767	0.549046		0.0159861	0.774187			CBL | AT3G57050
GDH3	AT3G03910	AT3G03910	3.33824	1.2104e-70	up	-0.340414	0.214695		0.662188	0.00658416			GDH3 | AT3G03910
ML2	AT2G42890	AT2G42890	0.53469	1.97349e-11		0.283848	0.001917		-0.232012	0.0104321			ML2 | AT2G42890
TL29	AT4G09010	AT4G09010	0.0496617	0.327045		-0.00325249	0.965174		0.0528826	0.304419			TL29 | AT4G09010
HST AT3G05040	AT3G05040	AT3G05040	0.0223222	0.747676		0.181817	0.0014928		-0.207524	0.000142297			HST AT3G05040 | AT3G05040
AT3G62460	AT3G62460	AT3G62460	-0.0708656	0.400831		0.471414	9.22243e-11		-0.578554	2.15615e-16			AT3G62460
AT4G11680	AT4G11680	AT4G11680	-0.0183779	0.766954		-0.11647	0.0264887		0.0830702	0.113304			AT4G11680
SIGF	AT2G36990	AT2G36990	0.00514939	0.933489		-0.0518006	0.359382		0.0207404	0.726017			SIGF | AT2G36990
AT5G22340	AT5G22340	AT5G22340	-0.125864	0.0552169		0.205006	0.00165737		-0.195785	0.0020356			AT5G22340
AT3G44400	AT3G44400	AT3G44400	-0.80867	8.47345e-32		0.136589	0.0901848		-0.0953332	0.236549			AT3G44400
AT2G16990	AT2G16990	AT2G16990	-0.750647	6.96761e-19		1.02631	7.21941e-31	up	-1.33296	9.65008e-54	down		AT2G16990
ZTL	AT5G57360	AT5G57360	-0.0429633	0.498166		0.350495	4.86358e-11		-0.387269	8.57626e-14			ZTL | AT5G57360
NAT8	AT1G10540	AT1G10540	0.342595	5.30186e-06		0.313579	0.000109866		-0.408942	1.03167e-07			NAT8 | AT1G10540
AT1G77090	AT1G77090	AT1G77090	-0.482186	8.52302e-10		-0.374672	2.47467e-06		0.382978	7.68475e-07			AT1G77090
AT5G23280	AT5G23280	AT5G23280	-0.256194	1.1375e-05		-0.186511	0.00264031		0.130725	0.0363891			AT5G23280
AT1G68670	AT1G68670	AT1G68670	0.293637	6.0166e-07		0.27497	1.38929e-05		-0.337671	2.27427e-08			AT1G68670
3xHMG-box1	AT4G11080	AT4G11080	0.0707765	0.168211		-0.219169	2.49033e-06		0.276136	6.60198e-10			3xHMG-box1 | AT4G11080
TMT1	AT1G20840	AT1G20840	-0.239525	0.000603242		0.0936924	0.26559		-0.0946512	0.231781			TMT1 | AT1G20840
TAP46	AT5G53000	AT5G53000	0.0354492	0.657301		-0.00276892	0.98071		-0.0600769	0.437489			TAP46 | AT5G53000
AT2G44710	AT2G44710	AT2G44710	-0.0428456	0.53126		0.110764	0.0919003		-0.16358	0.0059011			AT2G44710
AT1G76720	AT1G76720	AT1G76720	-1.18715	9.40497e-47	down	0.639527	4.36488e-14		-0.825736	6.38187e-24			AT1G76720
AT4G11790	AT4G11790	AT4G11790	0.0391325	0.412761		-0.019787	0.735396		-0.00189632	0.975081			AT4G11790
AT5G13260	AT5G13260	AT5G13260	0.0121169	0.848719		-0.0307455	0.634115		-0.00338425	0.960681			AT5G13260
AT5G12970	AT5G12970	AT5G12970	-0.49882	1.19682e-13		0.248708	0.000663986		-0.27704	7.52128e-05			AT5G12970
AT2G44090	AT2G44090	AT2G44090	0.124643	0.0108205		0.0193979	0.780263		-0.0388264	0.50758			AT2G44090
MGT10	AT5G22830	AT5G22830	-0.217289	0.000475104		0.174122	0.00962268		-0.252848	4.54081e-05			MGT10 | AT5G22830
AT5G49555	AT5G49555	AT5G49555	0.0487721	0.366918		0.0493512	0.408819		-0.0612536	0.256765			AT5G49555
AT4G33945	AT4G33945	AT4G33945	0.138217	0.00206053		-0.0525675	0.344037		0.0541116	0.294425			AT4G33945
WNK2	AT3G22420	AT3G22420	0.0918514	0.11855		0.0275435	0.722962		-0.109822	0.0635607			WNK2 | AT3G22420
LUT1	AT3G53130	AT3G53130	-0.209567	0.000157955		0.171017	0.00376777		-0.150096	0.00966952			LUT1 | AT3G53130
HAM2 AT3G60630	AT3G60630	AT3G60630	0.0435564	0.470062		0.0833438	0.166402		-0.0568381	0.344957			HAM2 AT3G60630 | AT3G60630
AT3G02710	AT3G02710	AT3G02710	0.0186313	0.813202		0.121615	0.0744295		-0.176801	0.00438089			AT3G02710
AME3	AT4G32660	AT4G32660	-0.0142483	0.83921		0.264453	6.65596e-07		-0.223558	2.2593e-05			AME3 | AT4G32660
AT3G24840	AT3G24840	AT3G24840	-0.680521	3.07586e-19		0.173409	0.0514745		-0.315714	6.46214e-05			AT3G24840
AT2G46000	AT2G46000	AT2G46000	-0.25932	0.00293966		-0.118275	0.249637		0.061994	0.556751			AT2G46000
CSLD2	AT5G16910	AT5G16910	-0.220705	0.000486131		-0.0907751	0.227081		0.0771884	0.286985			CSLD2 | AT5G16910
AT1G23780	AT1G23780	AT1G23780	0.2127	0.000318082		0.0932325	0.19199		-0.11987	0.0651613			AT1G23780
ABCG5	AT2G13610	AT2G13610	-0.191461	0.0057438		0.00385555	0.973314		-0.034337	0.69497			ABCG5 | AT2G13610
AT2G22610	AT2G22610	AT2G22610	0.0168555	0.797732		-0.0766187	0.201119		0.0123004	0.859663			AT2G22610
AT1G31660	AT1G31660	AT1G31660	0.0281625	0.637163		0.122507	0.0206569		-0.0606715	0.278411			AT1G31660
AT1G50410	AT1G50410	AT1G50410	0.0234414	0.756375		0.179615	0.00418889		-0.186165	0.00204522			AT1G50410
AT1G21080	AT1G21080	AT1G21080	-0.0932192	0.108109		0.0181519	0.818029		-0.0039913	0.95899			AT1G21080
KT1 AT2G30070	AT2G30070	AT2G30070	-0.305676	1.7725e-07		0.146981	0.0272214		-0.262593	1.04711e-05			KT1 AT2G30070 | AT2G30070
MOS4	AT3G18165	AT3G18165	0.13662	0.012518		0.0407784	0.565154		-0.0545715	0.389704			MOS4 | AT3G18165
PABN1	AT5G51120	AT5G51120	0.0991868	0.0256173		-0.0688644	0.170457		0.0956516	0.0351697			PABN1 | AT5G51120
AT2G45520	AT2G45520	AT2G45520	0.163508	0.00121317		-0.0503644	0.431045		0.122617	0.020797			AT2G45520
AT5G54010	AT5G54010	AT5G54010	1.15746	1.36828e-19	up	-1.21547	7.57266e-23	down	1.69579	1.41282e-42	up		AT5G54010
TRN2	AT5G46700	AT5G46700	0.118885	0.012601		-0.389092	4.10768e-19		0.443697	2.77097e-25			TRN2 | AT5G46700
SETH3	AT3G54690	AT3G54690	-0.238916	0.000182675		-0.0768003	0.324103		0.179545	0.00607997			SETH3 | AT3G54690
UBC23	AT2G16920	AT2G16920	-0.156752	0.00458318		0.2349	2.90828e-05		-0.359101	8.67837e-12			UBC23 | AT2G16920
AT3G60380	AT3G60380	AT3G60380	-0.0731808	0.174536		0.105828	0.0546078		-0.122022	0.0179864			AT3G60380
EMB1030	AT5G22800	AT5G22800	-0.0216792	0.712434		0.0738311	0.180153		-0.0984112	0.0486379			EMB1030 | AT5G22800
AT3G02930	AT3G02930	AT3G02930	0.0628386	0.348226		-0.0252377	0.763965		0.0617345	0.370448			AT3G02930
APS1	AT3G22890	AT3G22890	0.0455524	0.39717		-0.00293127	0.969764		0.136294	0.00422913			APS1 | AT3G22890
AT2G17340	AT2G17340	AT2G17340	-0.0180802	0.796998		-0.0531095	0.437542		0.021126	0.766425			AT2G17340
GAMMA CAL1	AT5G63510	AT5G63510	0.230078	5.21975e-08		-0.0453696	0.415146		0.113587	0.0135547			GAMMA CAL1 | AT5G63510
COL5	AT5G57660	AT5G57660	0.135821	0.201054		-0.123337	0.290455		0.195417	0.0577304			COL5 | AT5G57660
AT4G35940	AT4G35940	AT4G35940	-0.492324	3.55226e-13		0.0308969	0.75425		0.0719852	0.378334			AT4G35940
DHAR2	AT1G75270	AT1G75270	0.162849	0.0498255		-0.0800141	0.424105		0.093957	0.30393			DHAR2 | AT1G75270
YSL3	AT5G53550	AT5G53550	0.851864	3.8433e-25		-0.788405	4.1533e-21		0.90189	5.47675e-28			YSL3 | AT5G53550
HUB2	AT1G55250	AT1G55250	-0.124876	0.0136661		0.0964718	0.0819461		-0.0453093	0.44006			HUB2 | AT1G55250
AT4G27120	AT4G27120	AT4G27120	-0.081174	0.183286		0.0707907	0.299415		-0.138808	0.0170598			AT4G27120
AT1G65070	AT1G65070	AT1G65070	-0.199328	0.000170497		0.1682	0.0030213		-0.221731	2.89919e-05			AT1G65070
LBD27	AT3G47870	AT3G47870	2.32757	1.0366e-40	up	-0.721206	0.000717647		0.748354	0.000231436			LBD27 | AT3G47870
MSH7	AT3G24495	AT3G24495	-0.090254	0.171834		0.214421	0.000624037		-0.188196	0.00227551			MSH7 | AT3G24495
RSH1	AT4G02260	AT4G02260	0.0252639	0.70343		0.320461	1.36572e-09		-0.378431	1.33743e-13			RSH1 | AT4G02260
AT3G44150	AT3G44150	AT3G44150	-0.181341	0.00518021		-0.042201	0.619437		0.116309	0.0910257			AT3G44150
CPL3 AT2G33540	AT2G33540	AT2G33540	-0.345995	2.7622e-09		0.241455	0.000101535		-0.296704	5.1081e-07			CPL3 AT2G33540 | AT2G33540
AT3G55070	AT3G55070	AT3G55070	-0.00446976	0.956095		0.120385	0.0645168		-0.0700373	0.295908			AT3G55070
AT3G26890	AT3G26890	AT3G26890	0.094355	0.172129		0.162803	0.0183371		-0.158019	0.0177583			AT3G26890
ENOC	AT2G29560	AT2G29560	0.0525518	0.324124		-0.108941	0.0353485		0.0615826	0.248625			ENOC | AT2G29560
NKS1	AT4G30996	AT4G30996	-0.0215012	0.757989		-0.208826	0.000141278		0.276337	1.12423e-07			NKS1 | AT4G30996
AT4G10070	AT4G10070	AT4G10070	-0.234687	0.000454003		0.204136	0.00419223		-0.268457	5.91429e-05			AT4G10070
AT1G10980	AT1G10980	AT1G10980	-0.0553598	0.317351		0.0519338	0.399706		-0.100094	0.05614			AT1G10980
AT4G34180	AT4G34180	AT4G34180	0.084329	0.17105		-0.305373	3.12432e-08		0.28659	1.15642e-07			AT4G34180
AT3G15120	AT3G15120	AT3G15120	0.0055257	0.940909		0.182691	0.00144235		-0.211978	0.000101573			AT3G15120
AT4G14920	AT4G14920	AT4G14920	0.0271875	0.687873		0.00264071	0.977352		0.040664	0.539802			AT4G14920
NHX1	AT5G27150	AT5G27150	-0.0108241	0.873687		0.0127721	0.86777		0.0556523	0.344379			NHX1 | AT5G27150
RIBA2	AT2G22450	AT2G22450	-0.091113	0.157951		0.384108	5.55689e-11		-0.42616	8.36514e-14			RIBA2 | AT2G22450
BOU	AT5G46800	AT5G46800	-0.276589	2.44428e-07		-0.0358809	0.625693		0.0783134	0.200733			BOU | AT5G46800
PETE1	AT1G76100	AT1G76100	-0.336293	1.70202e-09		-0.134772	0.0316681		0.146665	0.0137472			PETE1 | AT1G76100
ftsh7	AT3G47060	AT3G47060	-0.210452	0.000463531		0.156051	0.0179622		-0.262551	1.05794e-05			ftsh7 | AT3G47060
AT4G15450	AT4G15450	AT4G15450	-0.112302	0.0889004		-0.237189	0.000167626		0.124147	0.0574752			AT4G15450
EGY1	AT5G35220	AT5G35220	-0.164508	0.0117025		0.0151912	0.876581		-0.0896577	0.209937			EGY1 | AT5G35220
ZIP4 AT1G10970	AT1G10970	AT1G10970	0.0162718	0.887378		-0.064415	0.56825		-0.0140195	0.907558			ZIP4 AT1G10970 | AT1G10970
AT5G44090	AT5G44090	AT5G44090	0.103519	0.0380277		0.0527484	0.380482		-0.0514625	0.360322			AT5G44090
OVA4	AT2G25840	AT2G25840	-0.277349	8.18165e-06		0.155303	0.0250857		-0.175486	0.00742794			OVA4 | AT2G25840
CLF	AT2G23380	AT2G23380	-0.123596	0.0225595		0.0796537	0.197971		-0.0884587	0.123174			CLF | AT2G23380
AXR1	AT1G05180	AT1G05180	0.171055	0.00586535		-0.0245892	0.781328		0.0213764	0.794757			AXR1 | AT1G05180
AT1G74840	AT1G74840	AT1G74840	-0.0879326	0.200757		-0.144873	0.0333554		0.117922	0.0787349			AT1G74840
AT5G23920	AT5G23920	AT5G23920	-0.582859	1.56091e-18		0.0422448	0.652504		-0.0578883	0.48799			AT5G23920
AT1G24267	AT1G24267	AT1G24267	0.0876866	0.12346		0.0746438	0.242377		-0.111919	0.0485988			AT1G24267
AT1G27530	AT1G27530	AT1G27530	-0.0363321	0.578878		-0.121654	0.0394809		0.212478	6.57809e-05			AT1G27530
CYSD1	AT3G04940	AT3G04940	0.112436	0.0821216		-0.0231009	0.79218		0.0473485	0.524048			CYSD1 | AT3G04940
AT1G75280	AT1G75280	AT1G75280	-0.110238	0.153244		0.170551	0.0281787		-0.1809	0.0146706			AT1G75280
AT5G58610	AT5G58610	AT5G58610	-0.852972	9.66757e-29		0.440887	5.46529e-08		-0.643991	6.12718e-17			AT5G58610
AT5G49100	AT5G49100	AT5G49100	0.234282	3.65414e-08		0.0922437	0.0660241		-0.0342037	0.533107			AT5G49100
RPS19	AT5G47320	AT5G47320	0.137081	0.011522		-0.146557	0.00963958		0.151615	0.00533364			RPS19 | AT5G47320
AT3G51640	AT3G51640	AT3G51640	-0.167596	0.0345816		0.293179	0.000188753		-0.350792	2.84294e-06			AT3G51640
HGO	AT5G54080	AT5G54080	0.398875	1.80196e-07		-0.257653	0.00228631		0.19573	0.0195626			HGO | AT5G54080
HAB2	AT1G17550	AT1G17550	0.074619	0.128259		-0.0589172	0.284202		0.0840947	0.0873222			HAB2 | AT1G17550
ATP-PRT2	AT1G09795	AT1G09795	0.00174682	0.978452		-0.00872624	0.901136		0.0505863	0.332834			ATP-PRT2 | AT1G09795
RABB1C	AT4G17170	AT4G17170	-0.0708086	0.36464		-0.141244	0.0638755		0.0647344	0.423557			RABB1C | AT4G17170
AT4G34630	AT4G34630	AT4G34630	-0.191156	0.000366971		-0.253786	2.17046e-06		0.125633	0.0244995			AT4G34630
AT4G28100	AT4G28100	AT4G28100	0.271008	1.58845e-07		0.0335943	0.648719		-0.0551116	0.390174			AT4G28100
AT1G24388	AT1G24388	AT1G24388	0.0883577	0.358709		1.6071	3.91651e-71	up	-1.77791	1.93209e-89	down		AT1G24388
AT3G03790	AT3G03790	AT3G03790	0.193724	6.84466e-07		-0.0061761	0.923811		0.0374183	0.441246			AT3G03790
AT5G05110	AT5G05110	AT5G05110	0.109474	0.372396		-0.214294	0.0729733		0.271657	0.0141603			AT5G05110
AT5G52280	AT5G52280	AT5G52280	0.129076	0.0140853		-0.146176	0.00750158		0.100691	0.0679486			AT5G52280
ATB' GAMMA	AT4G15415	AT4G15415	0.0991565	0.111027		-0.0205943	0.806704		0.0349474	0.633692			ATB' GAMMA | AT4G15415
MYB26	AT3G13890	AT3G13890	0.542437	1.14731e-07		-0.395548	0.000470068		0.263217	0.0198703			MYB26 | AT3G13890
AT3G27420	AT3G27420	AT3G27420	0.0608053	0.519288		0.0042996	0.974667		0.067977	0.479299			AT3G27420
AT1G11280	AT1G11280	AT1G11280	-0.0941745	0.080408		-0.14589	0.00615446		0.129759	0.0126869			AT1G11280
AT4G26940	AT4G26940	AT4G26940	-0.0731754	0.150165		-0.157373	0.00103258		0.201867	8.24521e-06			AT4G26940
SKS2	AT5G51480	AT5G51480	-1.07147	1.04283e-34	down	0.39743	1.74488e-05		-0.510306	6.90429e-09			SKS2 | AT5G51480
AT2G44830	AT2G44830	AT2G44830	-0.0284978	0.602852		-0.0230986	0.712965		0.0295366	0.598754			AT2G44830
AT2G41160	AT2G41160	AT2G41160	0.00869023	0.919817		-0.20199	0.0021367		0.208373	0.00100433			AT2G41160
BZIP25	AT3G54620	AT3G54620	0.118801	0.00715058		-0.015018	0.81495		-0.0114995	0.848085			BZIP25 | AT3G54620
AT4G11120	AT4G11120	AT4G11120	0.13434	0.0131284		0.0433296	0.533297		-0.0587767	0.343146			AT4G11120
AT3G58030	AT3G58030	AT3G58030	0.0745648	0.163005		-0.107805	0.0476688		0.061872	0.269731			AT3G58030
AT2G20060	AT2G20060	AT2G20060	0.182557	7.32016e-08		-0.157389	8.60597e-06		0.225754	1.69919e-11			AT2G20060
AT1G19970	AT1G19970	AT1G19970	-0.0502372	0.567786		-0.00958043	0.935645		-0.0248129	0.800487			AT1G19970
TOC33	AT1G02280	AT1G02280	0.257096	3.83079e-13		-0.0753456	0.0759903		0.133355	0.000417848			TOC33 | AT1G02280
AT1G26540	AT1G26540	AT1G26540	-0.11657	0.0599442		0.0724787	0.31409		-0.114717	0.069323			AT1G26540
AT5G61530	AT5G61530	AT5G61530	0.0547376	0.349195		0.0715071	0.251458		-0.109843	0.0461645			AT5G61530
AT4G13615	AT4G13615	AT4G13615	0.0608331	0.373944		-0.14821	0.0221613		0.134012	0.0333689			AT4G13615
AT4G02860	AT4G02860	AT4G02860	0.211628	0.00282243		0.0628511	0.496902		-0.136136	0.0775316			AT4G02860
AT2G30720	AT2G30720	AT2G30720	-0.00680628	0.938464		-0.104437	0.164341		0.119521	0.0860897			AT2G30720
EBS3	AT1G16900	AT1G16900	0.0872134	0.079792		0.0238717	0.7167		-0.0148015	0.816018			EBS3 | AT1G16900
TIM50	AT1G55900	AT1G55900	-0.0859244	0.23664		0.129685	0.0775655		-0.0998038	0.170209			TIM50 | AT1G55900
ASHH1	AT1G76710	AT1G76710	-0.066351	0.334201		0.154439	0.019353		-0.199496	0.00116272			ASHH1 | AT1G76710
PCNA2	AT2G29570	AT2G29570	-0.0374833	0.501047		-0.0712771	0.198973		0.0789503	0.125034			PCNA2 | AT2G29570
CP12-2	AT3G62410	AT3G62410	-0.829183	3.70128e-32		-0.156033	0.0488901		0.203581	0.00551823			CP12-2 | AT3G62410
GNL1	AT5G39500	AT5G39500	-0.0332517	0.666704		0.0448783	0.586486		-0.0393166	0.615343			GNL1 | AT5G39500
AT1G14910	AT1G14910	AT1G14910	-0.0361278	0.579743		0.0917211	0.14152		0.00308757	0.968669			AT1G14910
AT5G09390	AT5G09390	AT5G09390	0.0524844	0.372165		-0.0911087	0.121453		0.117893	0.0287865			AT5G09390
AT3G21000	AT3G21000	AT3G21000	-1.15591	1.76852e-49	down	0.282108	0.000807016		-0.428194	3.93427e-08			AT3G21000
AT4G29360	AT4G29360	AT4G29360	0.225474	2.57489e-07		-0.0587051	0.290266		0.0751733	0.13492			AT4G29360
ATMG01390	ATMG01390	ATMG01390	0.294171	0.217534		0.0944028	0.759092		-0.140642	0.603605			ATMG01390
AT1G30680	AT1G30680	AT1G30680	0.0160068	0.843267		0.144874	0.0316108		-0.198454	0.00143034			AT1G30680
AT5G08630	AT5G08630	AT5G08630	-0.180855	0.000260594		0.0729576	0.218017		-0.0826112	0.130577			AT5G08630
AQI	AT4G38220	AT4G38220	0.0580175	0.372921		-0.0104817	0.905706		0.0688004	0.292378			AQI | AT4G38220
AT1G02660	AT1G02660	AT1G02660	-1.26904	2.12246e-45	down	-0.158652	0.11804		0.332151	0.00017957			AT1G02660
AT3G48060	AT3G48060	AT3G48060	-0.1192	0.0744266		0.181423	0.00678687		-0.193167	0.00265363			AT3G48060
AT2G38410	AT2G38410	AT2G38410	-0.196345	0.000911206		0.198122	0.00139696		-0.224723	0.000143957			AT2G38410
CLPP6	AT1G11750	AT1G11750	-0.0497266	0.40683		-0.224198	1.47578e-05		0.237739	2.14733e-06			CLPP6 | AT1G11750
AT5G33300	AT5G33300	AT5G33300	-0.0358511	0.677991		-0.581665	2.97612e-20		0.771014	1.55789e-35			AT5G33300
SVR7	AT4G16390	AT4G16390	0.127404	0.0128371		0.20977	5.33291e-05		-0.255079	2.4481e-07			SVR7 | AT4G16390
AT1G04970	AT1G04970	AT1G04970	0.358215	7.82049e-08		0.181862	0.0171435		-0.0724897	0.385021			AT1G04970
DHAR3	AT5G16710	AT5G16710	0.017827	0.793287		-0.199106	0.000154081		0.342553	3.30936e-12			DHAR3 | AT5G16710
FOLK	AT5G58560	AT5G58560	-0.0938742	0.199082		-0.0255128	0.788405		0.0602023	0.446482			FOLK | AT5G58560
PBL1	AT3G55450	AT3G55450	0.178452	0.00128477		0.189124	0.00132891		-0.235852	2.2185e-05			PBL1 | AT3G55450
SS2 AT3G01180	AT3G01180	AT3G01180	-0.0596871	0.394833		0.0920818	0.204565		-0.191155	0.00208286			SS2 AT3G01180 | AT3G01180
UCH2	AT1G65650	AT1G65650	0.056307	0.328434		-0.0610535	0.326815		0.0954631	0.0815902			UCH2 | AT1G65650
AGP16	AT2G46330	AT2G46330	-0.0214949	0.76432		-0.225291	5.82592e-05		0.246487	5.19723e-06			AGP16 | AT2G46330
bHLH115	AT1G51070	AT1G51070	0.10507	0.0237194		-0.125038	0.00844267		0.228697	1.24412e-07			bHLH115 | AT1G51070
AT4G15620	AT4G15620	AT4G15620	-0.534633	5.79204e-12		0.013051	0.917568		0.0135845	0.904423			AT4G15620
AT1G04200	AT1G04200	AT1G04200	0.0398666	0.548201		-0.0135864	0.87292		0.0336622	0.631774			AT1G04200
DER2.1	AT4G21810	AT4G21810	0.0932767	0.202533		0.0447463	0.617975		-0.0328161	0.703924			DER2.1 | AT4G21810
AT5G63260	AT5G63260	AT5G63260	-0.0364362	0.520252		0.0926018	0.0908025		-0.150287	0.00206578			AT5G63260
CIPK26	AT5G21326	AT5G21326	-0.111265	0.0374357		0.136356	0.0137781		-0.165595	0.00144101			CIPK26 | AT5G21326
ECT7	AT1G48110	AT1G48110	-0.0934497	0.0578568		0.0235862	0.717251		-0.00982955	0.879583			ECT7 | AT1G48110
DGK2	AT5G63770	AT5G63770	-0.339373	6.74078e-09		0.123093	0.0704006		-0.138765	0.0293314			DGK2 | AT5G63770
AT1G64430	AT1G64430	AT1G64430	-0.221065	1.43069e-05		-0.00359775	0.966857		0.00348326	0.962508			AT1G64430
NLP1	AT2G27450	AT2G27450	-0.0298744	0.701806		-0.0371831	0.660585		-0.0213528	0.797255			NLP1 | AT2G27450
RPA2	AT2G24490	AT2G24490	-0.0666807	0.149547		-0.00862812	0.896099		0.0655846	0.161658			RPA2 | AT2G24490
AT5G54200	AT5G54200	AT5G54200	-0.122184	0.0241173		0.0636218	0.32266		-0.0981443	0.0827492			AT5G54200
SC3	AT1G61250	AT1G61250	0.0662547	0.217233		-0.229479	1.76653e-06		0.275376	2.76857e-09			SC3 | AT1G61250
RAD23A	AT1G16190	AT1G16190	-0.0800905	0.141375		-0.0177429	0.806647		0.045426	0.446602			RAD23A | AT1G16190
AT4G25170	AT4G25170	AT4G25170	0.077542	0.347981		0.119319	0.165386		-0.166637	0.031399			AT4G25170
AT5G35200	AT5G35200	AT5G35200	4.89581e-05	1		-0.0167588	0.858116		0.00518273	0.953812			AT5G35200
AT5G20090	AT5G20090	AT5G20090	0.167483	0.00077359		-0.308099	1.60926e-10		0.359054	1.83329e-14			AT5G20090
AT4G36270	AT4G36270	AT4G36270	-0.274318	3.73906e-05		0.181705	0.0130139		-0.27248	5.06256e-05			AT4G36270
IRX9-L	AT1G27600	AT1G27600	-0.0499705	0.414855		-0.0527405	0.427209		0.0992821	0.0808766			IRX9-L | AT1G27600
GOS12	AT2G45200	AT2G45200	0.000305599	0.998139		-0.104501	0.0594373		0.140313	0.00594858			GOS12 | AT2G45200
AT4G37440	AT4G37440	AT4G37440	-0.0613861	0.272076		-0.0842057	0.141289		0.129621	0.0115319			AT4G37440
AT1G69250	AT1G69250	AT1G69250	-0.0777958	0.0997995		0.00378125	0.958309		-0.0180285	0.754233			AT1G69250
LOX6	AT1G67560	AT1G67560	0.208537	2.52398e-05		0.0507271	0.431634		0.00820911	0.909551			LOX6 | AT1G67560
AT2G28720	AT2G28720	AT2G28720	-0.256832	0.0157952		0.0117724	0.944005		-0.0363803	0.792204			AT2G28720
NPSN11	AT2G35190	AT2G35190	-0.111505	0.0844111		-0.156132	0.0159662		0.185337	0.00245473			NPSN11 | AT2G35190
AT3G45830	AT3G45830	AT3G45830	-0.133909	0.0139157		0.0523376	0.437542		-0.130529	0.0185795			AT3G45830
EMB25	AT1G70070	AT1G70070	-0.0721078	0.35386		0.221318	0.00199121		-0.243966	0.000375497			EMB25 | AT1G70070
GLX2-5	AT2G31350	AT2G31350	0.213827	0.00361787		0.0589992	0.543464		-0.106135	0.199694			GLX2-5 | AT2G31350
AT2G02970	AT2G02970	AT2G02970	-0.0899396	0.0951461		0.0301593	0.658569		0.000199397	0.998679			AT2G02970
VPS15	AT4G29380	AT4G29380	-0.0213802	0.743131		0.111544	0.0505291		-0.110672	0.0423515			VPS15 | AT4G29380
AT4G38040	AT4G38040	AT4G38040	-0.2194	0.000602153		-0.100493	0.177741		0.081654	0.259298			AT4G38040
AGD6	AT3G53710	AT3G53710	-0.146318	0.013015		-0.0559353	0.439833		0.0192941	0.801472			AGD6 | AT3G53710
AT4G13590	AT4G13590	AT4G13590	0.0261265	0.668291		-0.19559	8.17964e-05		0.192231	6.74006e-05			AT4G13590
NFXL1	AT1G10170	AT1G10170	0.111671	0.0286336		0.0958761	0.0878218		-0.0671642	0.231027			NFXL1 | AT1G10170
AT2G26110	AT2G26110	AT2G26110	-0.0630967	0.273442		-0.0711608	0.247026		0.0530935	0.377075			AT2G26110
ARK2	AT1G01950	AT1G01950	-0.0246827	0.737659		0.184712	0.00250326		-0.204717	0.00044929			ARK2 | AT1G01950
EDA16	AT1G61140	AT1G61140	-0.234115	0.00113825		-0.0763476	0.393097		0.0538531	0.537479			EDA16 | AT1G61140
OMR1	AT3G10050	AT3G10050	0.160202	5.9837e-05		0.054437	0.274669		-0.0261162	0.612623			OMR1 | AT3G10050
AT5G60800	AT5G60800	AT5G60800	0.561116	1.45379e-20		-0.0868035	0.273498		0.126646	0.0734663			AT5G60800
AT5G06260	AT5G06260	AT5G06260	0.202869	0.000567644		-0.0422955	0.595525		0.0539257	0.449786			AT5G06260
AT5G58450	AT5G58450	AT5G58450	0.130877	0.0103105		0.0465352	0.470775		-0.0940901	0.0843358			AT5G58450
GLY3	AT1G53580	AT1G53580	0.0245478	0.803426		0.0918827	0.324231		-0.058547	0.527943			GLY3 | AT1G53580
AT2G21190	AT2G21190	AT2G21190	-0.0778211	0.27209		-0.0116981	0.905025		0.0406694	0.605824			AT2G21190
AT4G35360	AT4G35360	AT4G35360	-0.0115313	0.872714		-0.110333	0.0654698		0.0870033	0.139221			AT4G35360
POLA2	AT1G67630	AT1G67630	-0.00194111	0.981731		0.0624623	0.389193		-0.039562	0.582962			POLA2 | AT1G67630
AUX1	AT2G38120	AT2G38120	0.216184	2.71401e-06		-0.144074	0.00408511		0.157373	0.00105871			AUX1 | AT2G38120
AT3G53970	AT3G53970	AT3G53970	0.287917	2.24219e-06		0.200732	0.00262664		-0.0889759	0.215512			AT3G53970
STRS2	AT5G08620	AT5G08620	0.0134218	0.832517		0.0397998	0.524917		-0.0135774	0.836476			STRS2 | AT5G08620
AT3G04830	AT3G04830	AT3G04830	0.0362817	0.521549		-0.0732883	0.191806		0.0916861	0.0738756			AT3G04830
AT1G73180	AT1G73180	AT1G73180	0.0124061	0.863531		0.14795	0.0109558		-0.138477	0.014311			AT1G73180
U2A'	AT1G09760	AT1G09760	0.131065	0.00370111		-0.129915	0.00588073		0.210288	1.32922e-06			U2A' | AT1G09760
AT3G18900	AT3G18900	AT3G18900	-0.847799	1.21745e-27		0.077259	0.452627		-0.0588328	0.5561			AT3G18900
AT1G15130	AT1G15130	AT1G15130	0.110191	0.015037		0.0843081	0.0968049		-0.0595111	0.238211			AT1G15130
AT1G23670	AT1G23670	AT1G23670	3.17686	2.75603e-61	up	-0.15994	0.57988		0.873576	0.000158491			AT1G23670
PKDM7D	AT1G08620	AT1G08620	-0.213354	7.12046e-06		0.0846958	0.128608		-0.048389	0.396781			PKDM7D | AT1G08620
AT4G33500	AT4G33500	AT4G33500	-0.0558124	0.397754		0.0230424	0.77842		0.0585292	0.383556			AT4G33500
AT4G25620	AT4G25620	AT4G25620	-0.784255	1.38197e-32		0.127627	0.0982189		-0.0136878	0.885348			AT4G25620
AAO3	AT2G27150	AT2G27150	0.434753	3.36439e-07		-0.070242	0.558638		-0.0341645	0.775327			AAO3 | AT2G27150
AT3G01790	AT3G01790	AT3G01790	0.0638411	0.233569		-0.0888036	0.108111		0.0553421	0.322554			AT3G01790
AT5G09760	AT5G09760	AT5G09760	-0.0037806	0.96629		-0.14214	0.0381737		0.176253	0.00589531			AT5G09760
AT3G54460	AT3G54460	AT3G54460	-0.016501	0.820014		0.164601	0.00517832		-0.182775	0.00113439			AT3G54460
NEF1	AT5G13390	AT5G13390	0.0797618	0.166262		0.00619553	0.942587		-0.00899663	0.904489			NEF1 | AT5G13390
AT5G24260	AT5G24260	AT5G24260	-0.16765	0.00925796		0.210987	0.0014692		-0.276642	8.81852e-06			AT5G24260
AT3G20150	AT3G20150	AT3G20150	0.140341	0.0012541		-0.131044	0.00459114		0.0896642	0.0545573			AT3G20150
AT3G28690	AT3G28690	AT3G28690	0.256028	7.34347e-09		0.0781418	0.154938		-0.0857681	0.0933894			AT3G28690
TRZ4	AT3G16260	AT3G16260	-0.0967445	0.0880802		0.0881878	0.154417		-0.0977027	0.0902348			TRZ4 | AT3G16260
AT5G26760	AT5G26760	AT5G26760	0.0886221	0.0814225		-0.0573892	0.331022		0.0536582	0.334921			AT5G26760
AT5G08650	AT5G08650	AT5G08650	-0.0793018	0.222557		0.100343	0.138993		-0.069964	0.301327			AT5G08650
G18F	AT5G54730	AT5G54730	-0.645797	6.21499e-22		-0.0443831	0.638263		-0.0152333	0.87494			G18F | AT5G54730
NTL9	AT4G35580	AT4G35580	0.169488	0.000434172		0.212816	1.7627e-05		-0.151121	0.00256047			NTL9 | AT4G35580
HAC5	AT3G12980	AT3G12980	-0.233672	0.00085704		0.206577	0.00580239		-0.323295	2.73881e-06			HAC5 | AT3G12980
CRTISO	AT1G06820	AT1G06820	-0.104477	0.102203		0.114553	0.0933364		-0.198513	0.00101927			CRTISO | AT1G06820
EDR2	AT4G19040	AT4G19040	0.0366499	0.570539		0.0533436	0.432918		-0.00469914	0.951839			EDR2 | AT4G19040
COP8	AT5G42970	AT5G42970	0.0401966	0.549679		-0.0715714	0.293263		0.111353	0.0647215			COP8 | AT5G42970
SSL4	AT3G51420	AT3G51420	-0.4828	6.99354e-13		0.0641992	0.470979		-0.022628	0.809911			SSL4 | AT3G51420
PAT1	AT5G48150	AT5G48150	-0.125231	0.0426539		0.0767523	0.287015		-0.17035	0.0049835			PAT1 | AT5G48150
AT3G57340	AT3G57340	AT3G57340	0.0716037	0.1954		-0.0997739	0.0812527		0.0429511	0.479551			AT3G57340
NRAMP3	AT2G23150	AT2G23150	0.13476	0.0224381		0.0302943	0.703104		0.057782	0.393158			NRAMP3 | AT2G23150
NRPB6B	AT2G04630	AT2G04630	0.107355	0.0139157		-0.093596	0.0488262		0.0609553	0.202226			NRPB6B | AT2G04630
PAPS1	AT1G17980	AT1G17980	-0.100538	0.209762		0.193442	0.0134184		-0.19901	0.00813784			PAPS1 | AT1G17980
UBP3	AT4G39910	AT4G39910	0.159311	0.00253076		-0.111285	0.0566271		0.16085	0.00259372			UBP3 | AT4G39910
AT5G48650	AT5G48650	AT5G48650	0.129768	0.0442825		0.174308	0.0089419		-0.246216	6.87754e-05			AT5G48650
AT5G07940	AT5G07940	AT5G07940	-0.0533503	0.291497		0.123761	0.0109997		-0.176877	7.99285e-05			AT5G07940
NUC-L2	AT3G18610	AT3G18610	-0.393665	0.00145011		0.37176	0.00529777		-0.620262	3.09394e-07			NUC-L2 | AT3G18610
AT1G80780	AT1G80780	AT1G80780	0.0359595	0.562854		-0.026586	0.712965		0.0235495	0.727018			AT1G80780
CCT1	AT2G32260	AT2G32260	0.0642846	0.24597		-0.0785661	0.180771		0.0183449	0.781486			CCT1 | AT2G32260
AT2G34970	AT2G34970	AT2G34970	0.0599979	0.305057		0.0350724	0.619171		-0.118434	0.0318153			AT2G34970
RHON1	AT1G06190	AT1G06190	-0.163415	0.0016688		0.0729144	0.240981		-0.12571	0.0202884			RHON1 | AT1G06190
AT1G48280	AT1G48280	AT1G48280	-0.0439356	0.617776		-0.587631	3.15879e-19		0.814826	9.757e-37			AT1G48280
AT4G04750	AT4G04750	AT4G04750	-0.981637	1.00805e-37		-0.000948876	0.99582		-0.0813705	0.381125			AT4G04750
AT2G42510	AT2G42510	AT2G42510	-1.18392	6.16189e-33	down	0.6296	7.24751e-10		-0.720625	4.32256e-13			AT2G42510
AT1G23935	AT1G23935	AT1G23935	0.0229274	0.690684		0.0459483	0.43183		-0.0600824	0.252326			AT1G23935
AT4G00238	AT4G00238	AT4G00238	0.232927	1.55647e-06		-0.0208486	0.774923		-0.0129725	0.852283			AT4G00238
HB-7 AT2G46680	AT2G46680	AT2G46680	-0.390657	0.000653151		0.0777811	0.614115		-0.22304	0.0688144			HB-7 AT2G46680 | AT2G46680
CAT6	AT5G04770	AT5G04770	0.621419	1.29726e-12		-0.150633	0.177322		0.102694	0.353475			CAT6 | AT5G04770
AT5G18840	AT5G18840	AT5G18840	-0.895411	7.51692e-27		0.732464	1.30189e-17		-0.852579	2.05462e-24			AT5G18840
OZF1	AT2G19810	AT2G19810	0.157659	0.000997928		0.0243871	0.719805		-0.0499275	0.380992			OZF1 | AT2G19810
2026-04-01	AT4G04610	AT4G04610	0.357777	8.67731e-13		-0.559631	6.6938e-30		0.601766	2.73665e-35			APR1 | AT4G04610
AT4G02840	AT4G02840	AT4G02840	-0.00412107	0.963583		-0.239149	0.000211924		0.159773	0.0147617			AT4G02840
AT1G20720	AT1G20720	AT1G20720	-0.244932	0.000409167		0.180732	0.0158343		-0.127883	0.0901936			AT1G20720
MYB3R-4	AT5G11510	AT5G11510	-0.0673481	0.267172		-0.125586	0.0333758		0.141455	0.0112695			MYB3R-4 | AT5G11510
iqd21	AT3G49260	AT3G49260	-0.403076	7.29652e-12		-0.0648449	0.399386		-0.0406219	0.593188			iqd21 | AT3G49260
AT5G61120	AT5G61120	AT5G61120	-0.239163	0.000111654		0.203519	0.00188589		-0.177779	0.0057192			AT5G61120
AT2G32560	AT2G32560	AT2G32560	-0.395128	2.45209e-10		-0.0192978	0.841127		-0.0400899	0.619996			AT2G32560
AT3G16650	AT3G16650	AT3G16650	-0.95594	1.18321e-26		0.395633	3.46424e-05		-0.546898	1.26541e-09			AT3G16650
ASN3	AT5G10240	AT5G10240	-0.0824315	0.145523		0.07849	0.206034		-0.134374	0.0134718			ASN3 | AT5G10240
AT5G51590	AT5G51590	AT5G51590	0.107324	0.0546656		0.0373121	0.600996		-0.0542921	0.388373			AT5G51590
AT3G54500	AT3G54500	AT3G54500	-0.453359	8.0873e-07		0.0410862	0.760603		-0.10617	0.332834			AT3G54500
RR16	AT2G40670	AT2G40670	0.836333	1.0656e-11		-0.561238	2.90898e-05		0.500979	0.000131536			RR16 | AT2G40670
MYB117	AT1G26780	AT1G26780	0.710491	1.36028e-21		-0.243019	0.00424526		0.381436	1.31507e-06			MYB117 | AT1G26780
NCBP	AT5G18110	AT5G18110	0.158712	0.00145331		-0.121465	0.0261639		0.08356	0.127522			NCBP | AT5G18110
ORP4C	AT5G57240	AT5G57240	3.05382	2.12482e-55	up	-1.10999	1.14825e-06	down	1.28351	6.54579e-09	up		ORP4C | AT5G57240
LYM1	AT1G21880	AT1G21880	-0.0311776	0.61634		-0.0380054	0.573367		-0.0115567	0.870434			LYM1 | AT1G21880
AT2G41820	AT2G41820	AT2G41820	0.0901061	0.0623798		-0.139592	0.00364949		0.172389	0.000145451			AT2G41820
ECT1	AT3G03950	AT3G03950	0.0835044	0.207221		0.0689321	0.359512		-0.151461	0.016432			ECT1 | AT3G03950
AT5G42320	AT5G42320	AT5G42320	-0.144288	0.0112776		-0.0383757	0.605679		-0.0205066	0.780048			AT5G42320
AT5G22080	AT5G22080	AT5G22080	0.0913547	0.131402		-0.0765694	0.255254		0.098336	0.107311			AT5G22080
AT5G37010	AT5G37010	AT5G37010	0.0480586	0.443416		-0.000214034	0.999264		-0.0341155	0.615315			AT5G37010
SR1 AT2G22300	AT2G22300	AT2G22300	0.203177	0.000184758		0.103393	0.103275		-0.10602	0.0776649			SR1 AT2G22300 | AT2G22300
MTP11	AT2G39450	AT2G39450	-0.0693454	0.329972		-0.100378	0.165791		0.154607	0.0168986			MTP11 | AT2G39450
AAE15	AT4G14070	AT4G14070	-0.0469219	0.427013		0.0250518	0.725343		-0.00498739	0.945381			AAE15 | AT4G14070
AT1G71350	AT1G71350	AT1G71350	-0.0260761	0.69845		0.0816216	0.201187		-0.112614	0.04997			AT1G71350
AT4G32920	AT4G32920	AT4G32920	-0.150601	0.00209981		-0.127024	0.0159521		-0.0163966	0.800763			AT4G32920
PHOS34	AT4G27320	AT4G27320	0.136312	0.0231353		-0.160599	0.00961244		0.148474	0.0139465			PHOS34 | AT4G27320
PIP5K2	AT1G77740	AT1G77740	0.22502	5.33937e-07		-0.0185159	0.785273		-0.0287716	0.627441			PIP5K2 | AT1G77740
AT5G58110	AT5G58110	AT5G58110	0.333604	5.04421e-17		-0.239824	6.80768e-09		0.382109	5.0217e-22			AT5G58110
AT5G01800	AT5G01800	AT5G01800	0.0883862	0.21207		-0.198606	0.00292386		0.294356	2.28026e-06			AT5G01800
HDT4	AT2G27840	AT2G27840	-0.0536972	0.311806		0.0256769	0.691644		-0.016663	0.789371			HDT4 | AT2G27840
AT5G22120	AT5G22120	AT5G22120	-0.0642729	0.367801		0.339223	6.90898e-08		-0.41749	4.86945e-12			AT5G22120
AT1G27580	AT1G27580	AT1G27580	0.142007	0.0807815		0.98823	1.19966e-37		-1.03285	4.27124e-42	down		AT1G27580
AT1G16560	AT1G16560	AT1G16560	-0.076439	0.303507		-0.180619	0.00953439		0.172573	0.0106416			AT1G16560
AT1G27850	AT1G27850	AT1G27850	-0.0582893	0.300632		0.0859124	0.136842		-0.0689893	0.220532			AT1G27850
AT1G49730	AT1G49730	AT1G49730	0.391719	2.04176e-12		-0.0930561	0.182327		0.113597	0.0767035			AT1G49730
WNK9	AT5G28080	AT5G28080	-1.46983	1.92504e-38	down	4.02532	5.78193e-128	up	-4.26472	2.42143e-145	down		WNK9 | AT5G28080
CYP86B1	AT5G23190	AT5G23190	-0.87638	2.42793e-23		0.354271	0.000162829		-0.332544	0.000295687			CYP86B1 | AT5G23190
AT4G17830	AT4G17830	AT4G17830	0.130679	0.0335792		-0.0376057	0.639559		0.0290679	0.70481			AT4G17830
MBR1	AT2G15530	AT2G15530	-0.00450872	0.954371		0.0877926	0.192777		-0.115822	0.0580715			MBR1 | AT2G15530
AT2G37600	AT2G37600	AT2G37600	0.03944	0.453232		-0.203876	6.3943e-06		0.150844	0.000832895			AT2G37600
AT1G58060	AT1G58060	AT1G58060	0.0693001	0.244136		0.102497	0.0947227		-0.116393	0.0421963			AT1G58060
AT4G25890	AT4G25890	AT4G25890	0.126757	0.00595699		-0.0218517	0.731159		0.15154	0.000919308			AT4G25890
FPA	AT2G43410	AT2G43410	-0.0506869	0.357977		0.0198915	0.774521		-0.0242887	0.695406			FPA | AT2G43410
PFD3	AT5G49510	AT5G49510	0.0610308	0.20263		-0.0468204	0.389357		0.0816029	0.0823787			PFD3 | AT5G49510
AT5G22090	AT5G22090	AT5G22090	-0.288016	5.34716e-06		0.119088	0.110814		-0.241719	0.000188788			AT5G22090
PAM1	AT5G15930	AT5G15930	-0.657856	1.22554e-16		-0.163488	0.0724388		0.260198	0.00156064			PAM1 | AT5G15930
AT3G24180	AT3G24180	AT3G24180	-0.0266791	0.661125		0.0557966	0.364579		-0.118243	0.0223403			AT3G24180
NUDT16	AT3G12600	AT3G12600	0.100076	0.0466304		-0.182542	0.000217193		0.133615	0.00665484			NUDT16 | AT3G12600
AT4G26910	AT4G26910	AT4G26910	0.133072	0.0176163		0.149668	0.0113142		-0.150537	0.00813656			AT4G26910
AT1G16310	AT1G16310	AT1G16310	0.825361	1.12064e-19		-0.0647007	0.641565		-0.00901705	0.950977			AT1G16310
DGK5	AT2G20900	AT2G20900	0.0130815	0.863957		0.148143	0.0173506		-0.131925	0.0297893			DGK5 | AT2G20900
NAP	AT1G69490	AT1G69490	-0.642955	3.12474e-06		-0.0348981	0.868254		-0.114445	0.489051			NAP | AT1G69490
AT1G65140	AT1G65140	AT1G65140	-1.10236	5.62058e-26	down	0.435951	9.35265e-05		-0.449849	3.31425e-05			AT1G65140
FAP3	AT1G53520	AT1G53520	-0.173475	0.00801738		-0.284613	6.52331e-06		0.342604	1.72305e-08			FAP3 | AT1G53520
AT1G72390	AT1G72390	AT1G72390	-0.00616673	0.933489		0.140934	0.0170433		-0.114007	0.051037			AT1G72390
AT1G26665	AT1G26665	AT1G26665	0.365368	6.84894e-11		-0.0668656	0.367656		0.0635065	0.362866			AT1G26665
AT5G04710	AT5G04710	AT5G04710	-0.0515225	0.401251		0.0607887	0.354601		-0.00350836	0.963322			AT5G04710
AT1G76660	AT1G76660	AT1G76660	0.142855	0.00125465		-0.135854	0.00363931		0.131612	0.00366013			AT1G76660
AT5G57610	AT5G57610	AT5G57610	0.0948745	0.107713		0.278654	5.58156e-07		-0.241208	1.16089e-05			AT5G57610
AT4G02340	AT4G02340	AT4G02340	-0.0126033	0.861146		-0.0474054	0.497701		-0.0463657	0.475542			AT4G02340
IAA18	AT1G51950	AT1G51950	0.110615	0.0868073		-0.375845	7.99056e-11		0.509015	1.15244e-19			IAA18 | AT1G51950
AT4G38650	AT4G38650	AT4G38650	0.123337	0.20486		-0.171523	0.0854422		0.177403	0.0600597			AT4G38650
ILR3	AT5G54680	AT5G54680	0.13889	0.000862098		0.0154674	0.797884		0.0749638	0.100182			ILR3 | AT5G54680
IRE1A	AT2G17520	AT2G17520	0.213119	0.000128377		-0.0233624	0.776238		-0.00549732	0.946152			IRE1A | AT2G17520
TPR3 AT1G04190	AT1G04190	AT1G04190	0.166274	0.00632993		-0.0541678	0.482326		0.0574154	0.422772			TPR3 AT1G04190 | AT1G04190
AT5G26610	AT5G26610	AT5G26610	-0.112442	0.0237114		0.0479159	0.432428		-0.104073	0.0412216			AT5G26610
VCL1	AT2G38020	AT2G38020	0.0713265	0.23071		0.124112	0.0373663		-0.114144	0.0477974			VCL1 | AT2G38020
AT4G00895	AT4G00895	AT4G00895	-0.142139	0.0281315		-0.00696152	0.94473		0.0753464	0.290132			AT4G00895
FKD1	AT3G63300	AT3G63300	-0.275267	1.8831e-07		0.0199551	0.79795		0.0256545	0.714295			FKD1 | AT3G63300
AT5G17270	AT5G17270	AT5G17270	-0.000691358	0.99382		0.215397	7.93227e-05		-0.311252	1.17973e-09			AT5G17270
PARP1	AT2G31320	AT2G31320	-0.00442199	0.958599		0.272278	1.15431e-05		-0.354718	1.8674e-09			PARP1 | AT2G31320
AT3G56020	AT3G56020	AT3G56020	-0.0328893	0.79873		-0.237851	0.0276642		0.0886011	0.45666			AT3G56020
AT4G26650	AT4G26650	AT4G26650	-0.278976	0.000105819		-0.0169653	0.878368		0.104678	0.195614			AT4G26650
AT5G67220	AT5G67220	AT5G67220	0.0120211	0.846251		-0.175857	0.000216223		0.173333	0.000170223			AT5G67220
AT2G28360	AT2G28360	AT2G28360	-0.204369	0.000251475		0.173866	0.00331044		-0.152135	0.00887843			AT2G28360
NDP1	AT5G02130	AT5G02130	0.0930822	0.435708		-0.264853	0.0160169		0.308459	0.00302048			NDP1 | AT5G02130
OVA5	AT3G13490	AT3G13490	0.0654858	0.27123		-0.0371237	0.602553		0.0128201	0.861286			OVA5 | AT3G13490
AT4G30760	AT4G30760	AT4G30760	0.129266	0.0331244		0.125882	0.0529197		-0.0187052	0.81341			AT4G30760
YKT61	AT5G58060	AT5G58060	-0.0830797	0.184467		0.0220213	0.787788		0.0184515	0.809649			YKT61 | AT5G58060
CPUORF7	AT2G31280	AT2G31280	-0.0216262	0.768225		0.0895232	0.186335		-0.170636	0.00362992			CPUORF7 | AT2G31280
AT3G46770	AT3G46770	AT3G46770	0.279195	0.0413926		-0.514375	0.000104373		0.508025	7.6289e-05			AT3G46770
AT2G31670	AT2G31670	AT2G31670	0.141945	0.0118972		-0.170498	0.00324993		0.175941	0.0016044			AT2G31670
AT5G58620	AT5G58620	AT5G58620	-0.192415	0.0087971		-0.0476931	0.618135		0.0729498	0.385535			AT5G58620
NPH4	AT5G20730	AT5G20730	-0.121978	0.032073		0.0707774	0.28629		-0.0975547	0.101006			NPH4 | AT5G20730
TTL3	AT2G42580	AT2G42580	0.0453572	0.401973		-0.15833	0.00110943		0.168499	0.000308157			TTL3 | AT2G42580
AT5G50915	AT5G50915	AT5G50915	0.41146	1.14208e-11		0.148713	0.0374211		-0.0549386	0.485616			AT5G50915
AT2G15900	AT2G15900	AT2G15900	-0.0267284	0.702489		0.155601	0.0101759		-0.257859	2.79177e-06			AT2G15900
AT4G22350	AT4G22350	AT4G22350	0.0474772	0.401348		0.0754853	0.190545		0.0196905	0.760252			AT4G22350
AT1G47670	AT1G47670	AT1G47670	-0.159593	0.0012183		0.0362873	0.574403		0.00220612	0.975477			AT1G47670
AT1G07440	AT1G07440	AT1G07440	-0.395744	9.48659e-12		-0.0534614	0.482115		0.157733	0.0104233			AT1G07440
GUT1	AT5G61840	AT5G61840	0.00705741	0.923757		0.0335544	0.646528		-0.0166458	0.819715			GUT1 | AT5G61840
AT1G61590	AT1G61590	AT1G61590	0.886896	8.40863e-11		-0.212367	0.229065		0.212341	0.199654			AT1G61590
ATAUX2-11	AT5G43700	AT5G43700	0.379832	9.77688e-12		-0.00193005	0.985865		0.119816	0.0607328			ATAUX2-11 | AT5G43700
AT1G54500	AT1G54500	AT1G54500	-0.187982	0.000628978		-0.200539	0.000314879		0.2315	1.3461e-05			AT1G54500
EMB3143	AT5G58250	AT5G58250	0.0798379	0.153544		-0.018362	0.805839		0.051515	0.397871			EMB3143 | AT5G58250
AT3G15380	AT3G15380	AT3G15380	0.0148286	0.822157		-0.0262074	0.710683		-0.0883959	0.107898			AT3G15380
AT2G30700	AT2G30700	AT2G30700	0.131729	0.00529002		0.0451889	0.446358		0.0119997	0.852628			AT2G30700
sks3	AT5G48450	AT5G48450	0.0237607	0.772964		0.335808	1.78355e-07		-0.390143	3.37493e-10			sks3 | AT5G48450
AT1G77580	AT1G77580	AT1G77580	-0.0325869	0.611929		0.0804516	0.197184		-0.0785019	0.183207			AT1G77580
MBD4	AT3G63030	AT3G63030	0.081423	0.135497		0.0192591	0.790531		0.0586324	0.314765			MBD4 | AT3G63030
AT5G01290	AT5G01290	AT5G01290	-0.0249072	0.789488		0.238316	0.00160463		-0.264609	0.00025209			AT5G01290
AT1G80360	AT1G80360	AT1G80360	0.0808752	0.0925737		-0.123547	0.00989788		0.170684	0.000128654			AT1G80360
GSTF10	AT2G30870	AT2G30870	0.450185	1.84479e-20		-0.175043	0.0012891		0.269843	1.0407e-07			GSTF10 | AT2G30870
AT3G57630	AT3G57630	AT3G57630	-0.192287	0.000422541		0.0606289	0.37432		-0.0788498	0.197871			AT3G57630
AT5G11980	AT5G11980	AT5G11980	-0.0536677	0.407702		-0.0104841	0.904804		-0.0506273	0.451515			AT5G11980
AT5G04480	AT5G04480	AT5G04480	-0.179291	0.00403687		-0.0854827	0.245582		0.0161446	0.847574			AT5G04480
PLDGAMMA2	AT4G11830	AT4G11830	-0.580272	3.16963e-11		0.0365886	0.777632		-0.115993	0.253812			PLDGAMMA2 | AT4G11830
AT5G21222	AT5G21222	AT5G21222	-0.139133	0.0133972		0.0265157	0.730529		-0.0487053	0.457803			AT5G21222
EMB2762	AT2G17250	AT2G17250	0.0476649	0.471987		0.167869	0.00543144		-0.170945	0.00331613			EMB2762 | AT2G17250
BLH7	AT2G16400	AT2G16400	-0.0847472	0.218178		0.304199	1.3943e-06		-0.373335	6.50532e-10			BLH7 | AT2G16400
AT1G61850	AT1G61850	AT1G61850	0.00832376	0.914268		0.161037	0.00868472		-0.162763	0.00585267			AT1G61850
emb2731	AT5G55940	AT5G55940	0.0829449	0.139506		-0.164103	0.00252038		0.134352	0.012338			emb2731 | AT5G55940
AT3G56160	AT3G56160	AT3G56160	-0.0395921	0.613987		0.04119	0.635873		-0.0739527	0.322482			AT3G56160
AT5G37350	AT5G37350	AT5G37350	0.0594861	0.275712		0.24356	9.10083e-07		-0.276771	6.78537e-09			AT5G37350
BFN1	AT1G11190	AT1G11190	-0.11081	0.633162		-0.164943	0.505762		-0.0746735	0.764202			BFN1 | AT1G11190
AT5G62065	AT5G62065	AT5G62065	-1.18379	7.23977e-60	down	0.323911	1.63552e-05		-0.390888	5.05529e-08			AT5G62065
PSAT1	AT1G04010	AT1G04010	-0.469046	1.8361e-13		0.152386	0.0374211		-0.154413	0.0275122			PSAT1 | AT1G04010
TIM8	AT5G50810	AT5G50810	0.122807	0.0597134		-0.439989	5.14886e-14		0.54118	2.66031e-21			TIM8 | AT5G50810
AT3G10930	AT3G10930	AT3G10930	-2.276	2.74032e-17	down	-0.712437	0.0135545		1.11867	2.76082e-05	up		AT3G10930
GATA4	AT3G60530	AT3G60530	-0.00574298	0.925047		0.0391518	0.497986		-0.046668	0.373907			GATA4 | AT3G60530
AT5G01890	AT5G01890	AT5G01890	0.208051	1.10256e-05		-0.0429685	0.496762		0.0151833	0.818677			AT5G01890
AT4G13200	AT4G13200	AT4G13200	-0.0795141	0.233747		-0.0477805	0.541605		0.0606801	0.388443			AT4G13200
AT1G67720	AT1G67720	AT1G67720	0.160233	0.0256779		0.0901461	0.287015		-0.113506	0.14064			AT1G67720
AT5G66720	AT5G66720	AT5G66720	0.0160441	0.797805		0.0212191	0.756691		0.0371287	0.527175			AT5G66720
AT3G50790	AT3G50790	AT3G50790	-0.0517026	0.555208		-0.11146	0.19446		0.100595	0.22059			AT3G50790
FU	AT1G50240	AT1G50240	-0.0178982	0.789685		0.0679726	0.276213		-0.0244464	0.715644			FU | AT1G50240
AT1G35220	AT1G35220	AT1G35220	-0.0512153	0.383223		0.0843992	0.159073		-0.129802	0.0151089			AT1G35220
ERF12	AT1G28360	AT1G28360	1.18602	5.20668e-40	up	-0.0636179	0.637673		0.129105	0.258094			ERF12 | AT1G28360
AT1G78865	AT1G78865	AT1G78865	0.606382	6.24046e-12		-0.182421	0.0865675		0.176883	0.0824435			AT1G78865
AT5G19940	AT5G19940	AT5G19940	0.0283106	0.708235		-0.374914	5.56591e-11		0.473407	1.70095e-17			AT5G19940
AT4G03000	AT4G03000	AT4G03000	0.0649866	0.439496		0.110507	0.199707		-0.140192	0.0742549			AT4G03000
AT5G19540	AT5G19540	AT5G19540	-0.235524	0.000260436		-0.0689994	0.394384		0.0386539	0.635832			AT5G19540
RDH2	AT1G16460	AT1G16460	0.0132493	0.838905		-0.0276077	0.683033		0.0430098	0.466747			RDH2 | AT1G16460
PEX11C	AT1G01820	AT1G01820	0.183618	0.000670042		-0.0257273	0.736566		0.114206	0.0490009			PEX11C | AT1G01820
AT3G48860	AT3G48860	AT3G48860	-0.0193291	0.782101		-0.0892106	0.154938		0.0454966	0.483936			AT3G48860
AT1G12320	AT1G12320	AT1G12320	-0.708429	5.95339e-22		0.143925	0.0960174		-0.0212273	0.839171			AT1G12320
BPC4	AT2G21240	AT2G21240	-0.0401318	0.471252		-0.0332971	0.599814		0.0150846	0.813714			BPC4 | AT2G21240
FD3	AT2G27510	AT2G27510	0.0729026	0.123118		-0.00352809	0.960936		0.112771	0.0130644			FD3 | AT2G27510
AT3G48760	AT3G48760	AT3G48760	-0.135888	0.0162221		-0.142767	0.0148955		0.134332	0.0179693			AT3G48760
HAT22	AT4G37790	AT4G37790	0.227166	0.00408059		-0.00961698	0.939725		0.0276736	0.79268			HAT22 | AT4G37790
AT4G34290	AT4G34290	AT4G34290	0.0549776	0.305203		-0.0554703	0.345923		0.019397	0.755866			AT4G34290
AT4G13170	AT4G13170	AT4G13170	0.227785	8.431e-07		0.0132708	0.854216		0.0956452	0.0641803			AT4G13170
AT2G24060	AT2G24060	AT2G24060	-0.0738082	0.211894		-0.0496343	0.465645		0.0357205	0.590463			AT2G24060
AT1G60420	AT1G60420	AT1G60420	0.267955	1.08985e-07		0.182828	0.00103691		-0.190528	0.000380957			AT1G60420
ACS10	AT1G62960	AT1G62960	-0.144955	0.0140362		-0.158949	0.00832754		0.241879	1.42163e-05			ACS10 | AT1G62960
VPS11	AT2G05170	AT2G05170	0.161595	0.0010553		0.0403562	0.535198		-0.0103438	0.881781			VPS11 | AT2G05170
CRT3	AT1G08450	AT1G08450	0.030136	0.631181		-0.106233	0.0630402		0.114047	0.0350013			CRT3 | AT1G08450
CID9	AT3G14450	AT3G14450	0.966851	3.54954e-16		-0.0736907	0.679213		0.238305	0.0925316			CID9 | AT3G14450
AT3G48440	AT3G48440	AT3G48440	-0.00568137	0.947035		0.0925844	0.211037		-0.123096	0.0668149			AT3G48440
HSFB4	AT1G46264	AT1G46264	0.705528	1.71333e-42		0.0969638	0.153805		-0.0568603	0.411764			HSFB4 | AT1G46264
BPM2	AT3G06190	AT3G06190	0.0463504	0.384782		-0.000674741	0.994895		-0.0103212	0.872903			BPM2 | AT3G06190
MEF14	AT3G26780	AT3G26780	0.0182465	0.77046		-0.165083	0.00095903		0.195043	4.20943e-05			MEF14 | AT3G26780
AT1G60995	AT1G60995	AT1G60995	-0.0880392	0.245147		0.00204082	0.987316		0.0557961	0.496532			AT1G60995
AT1G73885	AT1G73885	AT1G73885	0.0320393	0.546918		-0.142345	0.00212443		0.172742	8.24084e-05			AT1G73885
AT1G42480	AT1G42480	AT1G42480	-0.0539714	0.493556		-0.0313252	0.738337		0.0837451	0.271921			AT1G42480
Mfl1	AT5G42130	AT5G42130	-0.183702	0.00119258		0.281065	8.67076e-07		-0.330588	1.69766e-09			Mfl1 | AT5G42130
AT1G60640	AT1G60640	AT1G60640	-0.00532538	0.947035		0.0677762	0.348193		-0.0721742	0.281929			AT1G60640
WAVE2	AT1G29170	AT1G29170	0.0707616	0.274661		0.117865	0.0722801		-0.1519	0.0120605			WAVE2 | AT1G29170
MKK4	AT1G51660	AT1G51660	-0.407411	2.33295e-12		-0.0526045	0.500427		-0.0198253	0.807071			MKK4 | AT1G51660
ISA1	AT2G39930	AT2G39930	0.0228084	0.760349		0.205117	0.000945465		-0.347305	1.05768e-09			ISA1 | AT2G39930
RAV1	AT1G13260	AT1G13260	-0.463645	5.00086e-10		0.124386	0.16426		-0.0580473	0.536872			RAV1 | AT1G13260
AT2G04230	AT2G04230	AT2G04230	-0.289942	2.05253e-05		0.274751	0.000103648		-0.240245	0.000582512			AT2G04230
NOF1	AT1G17690	AT1G17690	0.175464	0.00142111		0.0760206	0.256917		-0.11662	0.0493588			NOF1 | AT1G17690
AT5G04460	AT5G04460	AT5G04460	-0.143532	0.0212645		0.234004	0.000181639		-0.321932	4.29094e-08			AT5G04460
AT5G32440	AT5G32440	AT5G32440	0.0904046	0.270621		-0.10907	0.207563		0.138755	0.0796808			AT5G32440
EMB2799	AT2G39080	AT2G39080	0.0882494	0.121319		-0.00142602	0.988814		0.00695448	0.927511			EMB2799 | AT2G39080
APL4	AT2G21590	AT2G21590	-0.191098	0.00116653		-0.0833661	0.230288		0.0790826	0.22981			APL4 | AT2G21590
AT1G21730	AT1G21730	AT1G21730	-0.0194557	0.775287		0.234029	1.435e-05		-0.272632	1.35558e-07			AT1G21730
AT4G13990	AT4G13990	AT4G13990	0.629605	4.51362e-09		-0.145829	0.299505		0.0940398	0.499737			AT4G13990
AT3G54360	AT3G54360	AT3G54360	0.11302	0.022957		-0.07845	0.16658		0.0210112	0.739143			AT3G54360
AT3G07030	AT3G07030	AT3G07030	-0.0358345	0.649526		-0.0488538	0.566869		-0.177596	0.00734327			AT3G07030
CA2	AT5G14740	AT5G14740	-0.294547	1.80675e-05		-0.607187	1.01749e-21		0.64916	2.12593e-25			CA2 | AT5G14740
AT5G23820	AT5G23820	AT5G23820	1.768	2.35414e-66	up	-0.473668	6.90812e-05		0.49296	1.78764e-05			AT5G23820
AT4G29490	AT4G29490	AT4G29490	0.18291	0.00101938		-0.0283452	0.720602		-0.0354037	0.616668			AT4G29490
IQD24	AT5G07240	AT5G07240	-0.703333	6.10413e-23		-0.294187	5.69912e-05		0.396968	1.13964e-08			IQD24 | AT5G07240
TRS120	AT5G11040	AT5G11040	0.00790702	0.916416		-0.0416615	0.566487		0.0828912	0.178288			TRS120 | AT5G11040
PMM	AT2G45790	AT2G45790	0.149877	0.0002237		-0.160112	0.000145458		0.144759	0.000435166			PMM | AT2G45790
AT3G05350	AT3G05350	AT3G05350	-0.273108	4.59583e-07		0.0391105	0.602553		-0.162335	0.00448811			AT3G05350
G6PD4	AT1G09420	AT1G09420	-0.311924	0.000536252		0.422222	3.76478e-06		-0.507109	7.83974e-09			G6PD4 | AT1G09420
AT5G59840	AT5G59840	AT5G59840	0.0419961	0.5577		0.0459749	0.557094		0.0579794	0.413729			AT5G59840
NIP1;2	AT4G18910	AT4G18910	-0.558257	5.03626e-18		-0.178774	0.0121403		0.194576	0.00418842			NIP1;2 | AT4G18910
AT4G31080	AT4G31080	AT4G31080	0.0940612	0.16598		-0.0336251	0.694887		0.110309	0.10319			AT4G31080
PGIP2	AT5G06870	AT5G06870	1.23098	1.79757e-55	up	-0.374866	1.81355e-05		0.593217	9.15481e-13			PGIP2 | AT5G06870
AT1G44960	AT1G44960	AT1G44960	-0.0729045	0.30499		0.175085	0.00981237		-0.178996	0.00590508			AT1G44960
RGTA1	AT4G24490	AT4G24490	0.0498501	0.44147		-0.00483912	0.957862		-0.00898865	0.909365			RGTA1 | AT4G24490
CRC	AT1G69180	AT1G69180	0.197109	7.06562e-05		-0.0759049	0.20491		0.110117	0.0407982			CRC | AT1G69180
CHL	AT3G47860	AT3G47860	-0.114534	0.0287406		-0.106317	0.0572002		0.0713392	0.203919			CHL | AT3G47860
AT5G53540	AT5G53540	AT5G53540	-0.115142	0.0514609		0.03812	0.610398		0.0143534	0.852086			AT5G53540
ABCB13	AT1G27940	AT1G27940	-3.38682	1.69955e-83	down	-0.600097	6.10717e-06		0.806928	2.43455e-10			ABCB13 | AT1G27940
AT3G51980	AT3G51980	AT3G51980	0.246843	0.000117764		-0.03071	0.739319		0.0515274	0.519346			AT3G51980
AT2G38950	AT2G38950	AT2G38950	0.000995822	0.99382		0.162996	0.0547096		-0.238787	0.00203155			AT2G38950
AT5G40270	AT5G40270	AT5G40270	-0.0697329	0.373341		-0.0328219	0.731557		0.0585394	0.474895			AT5G40270
ABCI18	AT1G03900	AT1G03900	0.199401	7.83735e-06		-0.107023	0.0335269		0.159199	0.000555232			ABCI18 | AT1G03900
NPGR1	AT1G27460	AT1G27460	0.0146898	0.852096		-0.210384	0.000474638		0.342291	1.15271e-09			NPGR1 | AT1G27460
TOM20-3	AT3G27080	AT3G27080	0.368101	1.00917e-10		0.0830376	0.256363		-0.0322386	0.680258			TOM20-3 | AT3G27080
ATCHR12	AT3G06010	AT3G06010	0.0323588	0.647418		0.175893	0.00385671		-0.166956	0.00486972			ATCHR12 | AT3G06010
AT3G02450	AT3G02450	AT3G02450	0.00726149	0.925876		0.0573346	0.426868		-0.0395539	0.577409			AT3G02450
AAE1	AT1G20560	AT1G20560	-0.170033	0.014912		0.0998751	0.214776		-0.115757	0.119837			AAE1 | AT1G20560
FLA17	AT5G06390	AT5G06390	0.0286494	0.645178		-0.0385582	0.561323		0.0751008	0.182403			FLA17 | AT5G06390
UKL2	AT3G27190	AT3G27190	0.0091013	0.899486		0.273612	4.25723e-07		-0.314763	1.45621e-09			UKL2 | AT3G27190
AT2G24650	AT2G24650	AT2G24650	-0.398377	1.36363e-09		0.0469544	0.608613		-0.154651	0.0318551			AT2G24650
AT2G01630	AT2G01630	AT2G01630	0.0684321	0.163562		0.0491163	0.390509		-0.105001	0.0282205			AT2G01630
AT1G67865	AT1G67865	AT1G67865	0.361735	2.73847e-08		0.28539	6.47735e-05		-0.33565	8.67581e-07			AT1G67865
AT2G32070	AT2G32070	AT2G32070	-0.0190145	0.792072		-0.166069	0.00435491		0.140829	0.0140123			AT2G32070
AT5G66675	AT5G66675	AT5G66675	-0.352235	3.84036e-05		-0.258565	0.00408435		0.292574	0.000673055			AT5G66675
AT2G19080	AT2G19080	AT2G19080	0.0943392	0.0618858		-0.0841618	0.128788		0.0736288	0.166099			AT2G19080
BPM3	AT2G39760	AT2G39760	0.00958453	0.886853		-0.155948	0.00290897		0.110449	0.0356404			BPM3 | AT2G39760
AT4G27610	AT4G27610	AT4G27610	-0.373076	1.03124e-10		0.156097	0.016253		-0.170695	0.00563674			AT4G27610
CSK	AT1G67840	AT1G67840	-0.345514	2.37358e-08		-0.00642863	0.951193		-0.0334592	0.683204			CSK | AT1G67840
ALG12	AT1G02145	AT1G02145	-0.0698677	0.39778		-0.0676608	0.457951		-0.00737482	0.942524			ALG12 | AT1G02145
AT5G15050	AT5G15050	AT5G15050	-0.482234	1.63678e-15		0.0996279	0.17835		-0.0813036	0.257998			AT5G15050
GIP1 AT3G13222	AT3G13222	AT3G13222	0.13945	0.00884074		0.043203	0.528179		-0.0221978	0.746942			GIP1 AT3G13222 | AT3G13222
AT2G35410	AT2G35410	AT2G35410	-0.400247	1.48913e-09		0.137955	0.0741457		-0.156458	0.0309158			AT2G35410
AT4G15930	AT4G15930	AT4G15930	0.0506309	0.476481		-0.216816	0.000471574		0.276503	2.6856e-06			AT4G15930
UNE15	AT4G13560	AT4G13560	4.06309	3.58108e-61	up	0.642249	0.155614		-0.638355	0.129493			UNE15 | AT4G13560
FAD8	AT5G05580	AT5G05580	-0.264168	2.50373e-05		0.0310393	0.726293		0.0279511	0.735106			FAD8 | AT5G05580
CID10	AT3G49390	AT3G49390	0.31853	2.73498e-08		0.0231247	0.791303		-0.0364554	0.633724			CID10 | AT3G49390
SPL11	AT1G27360	AT1G27360	-0.529305	5.50535e-19		0.0576109	0.467617		-0.0752586	0.290858			SPL11 | AT1G27360
BGLU9	AT4G27820	AT4G27820	-0.35182	3.25914e-09		0.478853	1.04244e-15		-0.417971	1.95046e-12			BGLU9 | AT4G27820
AT1G31300	AT1G31300	AT1G31300	0.284298	4.09819e-08		-0.0959162	0.128352		0.087931	0.143811			AT1G31300
CBL2	AT5G55990	AT5G55990	0.268977	8.56451e-05		-0.0338811	0.731465		0.0549688	0.520665			CBL2 | AT5G55990
AT5G42700	AT5G42700	AT5G42700	0.107275	0.183529		0.966782	2.28842e-38		-1.12259	2.77852e-53	down		AT5G42700
SDP1	AT5G04040	AT5G04040	-0.209363	0.00677947		0.174153	0.0383084		-0.271631	0.000375335			SDP1 | AT5G04040
ERF1-3	AT3G26618	AT3G26618	-0.0461362	0.541388		-0.0240305	0.792893		-0.0329085	0.686274			ERF1-3 | AT3G26618
TSB2	AT4G27070	AT4G27070	-0.0843097	0.281191		-0.0367198	0.702088		0.092144	0.241171			TSB2 | AT4G27070
AT1G06250	AT1G06250	AT1G06250	0.209293	0.0586524		0.423523	0.000148235		-0.457091	2.00321e-05			AT1G06250
AT5G57035	AT5G57035	AT5G57035	-0.0639384	0.333536		-0.359824	1.20952e-10		0.305183	3.38999e-08			AT5G57035
AT5G17210	AT5G17210	AT5G17210	-0.349118	1.23466e-05		-0.302679	0.000237856		0.304182	0.000143873			AT5G17210
AT4G22820	AT4G22820	AT4G22820	0.0815816	0.373542		-0.399967	2.95075e-07		0.509876	1.2453e-11			AT4G22820
AT4G14620	AT4G14620	AT4G14620	0.382363	7.71569e-06		-0.190461	0.0501728		0.34096	9.49849e-05			AT4G14620
FIP37	AT3G54170	AT3G54170	-0.0728631	0.295846		-0.0505366	0.53071		-0.00154943	0.98655			FIP37 | AT3G54170
ASY3	AT2G46980	AT2G46980	-0.33733	6.60418e-09		0.0837361	0.245897		-0.0958173	0.149413			ASY3 | AT2G46980
AT1G27030	AT1G27030	AT1G27030	-0.430659	7.96793e-07		-0.526132	2.95683e-10		0.666329	2.34285e-16			AT1G27030
AT3G06035	AT3G06035	AT3G06035	-0.0101449	0.906044		-0.0515915	0.529839		0.0775924	0.283128			AT3G06035
MOB1-like	AT5G45550	AT5G45550	0.0630982	0.384895		-0.319325	2.16968e-07		0.405733	8.13828e-12			MOB1-like | AT5G45550
AT3G04590	AT3G04590	AT3G04590	-0.0719268	0.245447		0.161158	0.00652484		-0.148397	0.0102218			AT3G04590
NEK1	AT1G54510	AT1G54510	-0.139818	0.0125089		0.0605922	0.3762		-0.14644	0.00959467			NEK1 | AT1G54510
AT2G41060	AT2G41060	AT2G41060	-0.0687495	0.330589		0.278315	1.22272e-05		-0.354282	5.08062e-09			AT2G41060
AT1G09330	AT1G09330	AT1G09330	0.00103536	0.989552		-0.170091	0.000836627		0.223387	3.22524e-06			AT1G09330
AT1G72810	AT1G72810	AT1G72810	-0.109775	0.152331		0.116676	0.155411		-0.136704	0.0725546			AT1G72810
MBD9	AT3G01460	AT3G01460	0.0830732	0.0704639		0.0258889	0.661882		0.0117741	0.843452			MBD9 | AT3G01460
PTAC2	AT1G74850	AT1G74850	-0.0473441	0.478732		0.19742	0.000996933		-0.28427	3.66605e-07			PTAC2 | AT1G74850
AAP5	AT1G44100	AT1G44100	-0.532808	1.94954e-12		0.516186	3.85735e-11		-0.601932	2.12098e-15			AAP5 | AT1G44100
AT4G24200	AT4G24200	AT4G24200	0.0360279	0.566729		0.141457	0.0125372		-0.107221	0.0575153			AT4G24200
CHY1	AT5G65940	AT5G65940	0.0777563	0.16995		-0.0248133	0.735076		0.0567508	0.348314			CHY1 | AT5G65940
AT4G11570	AT4G11570	AT4G11570	-0.425485	4.07573e-12		-0.0402378	0.636078		0.0735433	0.311839			AT4G11570
AT1G11960	AT1G11960	AT1G11960	-0.41553	0.00107262		-0.119837	0.453323		0.196958	0.159655			AT1G11960
MBD1	AT4G22745	AT4G22745	-0.0982023	0.130351		-0.0393349	0.626705		-0.0156783	0.849045			MBD1 | AT4G22745
AT5G45510	AT5G45510	AT5G45510	0.154362	0.00200732		-0.324045	9.23427e-12		0.432158	7.22259e-21			AT5G45510
NAC047	AT3G04070	AT3G04070	1.10176	4.57093e-07	up	-0.320788	0.262157		0.382071	0.142875			NAC047 | AT3G04070
AT1G55460	AT1G55460	AT1G55460	-0.251358	0.000231203		-0.20802	0.00399666		0.066494	0.412149			AT1G55460
UBP20	AT4G17895	AT4G17895	0.0190217	0.83921		0.0523054	0.579896		-0.101033	0.205665			UBP20 | AT4G17895
VIIIB	AT4G27370	AT4G27370	-0.239362	4.15e-05		0.323981	4.8378e-08		-0.37288	7.74421e-11			VIIIB | AT4G27370
RPL3P	AT3G17465	AT3G17465	0.130014	0.0162252		-0.0820653	0.185619		0.0770895	0.19139			RPL3P | AT3G17465
AT2G47010	AT2G47010	AT2G47010	-0.244745	1.35169e-05		-0.0607208	0.390729		0.149244	0.0109651			AT2G47010
AT5G64250	AT5G64250	AT5G64250	0.115386	0.139615		-0.0622245	0.503151		0.124495	0.113955			AT5G64250
AT5G17340	AT5G17340	AT5G17340	2.33842	2.2644e-68	up	-0.567124	0.000451546		0.750981	9.95969e-07			AT5G17340
AT3G03130	AT3G03130	AT3G03130	0.0547523	0.367997		-0.192427	0.000400362		0.237836	4.28212e-06			AT3G03130
PnsL4	AT4G39710	AT4G39710	-0.194	0.00044764		-0.0986314	0.119025		0.073946	0.235278			PnsL4 | AT4G39710
KT5	AT4G32500	AT4G32500	0.460604	2.6381e-05		0.257957	0.0525486		-0.305969	0.0129854			KT5 | AT4G32500
UVH3	AT3G28030	AT3G28030	-0.180729	0.0108414		0.250466	0.000499904		-0.295042	1.69131e-05			UVH3 | AT3G28030
RER1	AT5G22790	AT5G22790	0.0716	0.249421		-0.41705	8.94982e-16		0.529981	1.18375e-25			RER1 | AT5G22790
CSN6A	AT5G56280	AT5G56280	-0.0590982	0.386168		0.0512029	0.505636		-0.0881772	0.183698			CSN6A | AT5G56280
AT3G02420	AT3G02420	AT3G02420	0.0683721	0.321876		-0.0567297	0.46499		0.077743	0.263174			AT3G02420
AT1G69910	AT1G69910	AT1G69910	0.509437	2.05714e-23		-0.0387017	0.607383		0.0179679	0.812306			AT1G69910
ATG8C	AT1G62040	AT1G62040	0.183982	0.0588699		-0.351638	0.000146763		0.572376	5.15598e-11			ATG8C | AT1G62040
ATM2	AT5G54280	AT5G54280	-0.0529981	0.426589		0.228002	0.000130522		-0.305609	5.37584e-08			ATM2 | AT5G54280
S1P	AT5G19660	AT5G19660	-0.114061	0.0887942		0.189079	0.00441478		-0.157408	0.0165036			S1P | AT5G19660
AT5G10200	AT5G10200	AT5G10200	-0.0833691	0.166284		0.0979381	0.122272		-0.0792407	0.200002			AT5G10200
PUB4	AT2G23140	AT2G23140	-0.103623	0.0600112		0.286982	3.89397e-08		-0.307511	1.2857e-09			PUB4 | AT2G23140
ABO1	AT5G13680	AT5G13680	0.0465608	0.427275		0.0492405	0.446283		-0.100331	0.0664533			ABO1 | AT5G13680
SCL8	AT5G52510	AT5G52510	0.266598	4.19545e-06		0.14961	0.0235439		-0.174719	0.00497441			SCL8 | AT5G52510
AT1G11240	AT1G11240	AT1G11240	0.23366	1.92755e-06		-0.0554464	0.380613		0.157787	0.00223897			AT1G11240
UBC14	AT3G55380	AT3G55380	0.0803129	0.167179		-0.0153799	0.847048		0.0577416	0.353475			UBC14 | AT3G55380
AT5G59830	AT5G59830	AT5G59830	0.312082	1.02674e-07		-0.0063147	0.950624		0.0265122	0.742585			AT5G59830
HAOX2	AT3G14150	AT3G14150	-0.102493	0.10887		0.252451	3.24788e-05		-0.267811	5.15839e-06			HAOX2 | AT3G14150
AT4G16215	AT4G16215	AT4G16215	-1.0544	4.55454e-12	down	-1.28717	5.56662e-22	down	1.68302	5.78634e-37	up		AT4G16215
SMO2-1	AT1G07420	AT1G07420	-0.0500527	0.42943		0.162904	0.0047736		-0.108233	0.0655503			SMO2-1 | AT1G07420
XIH	AT4G28710	AT4G28710	-0.106824	0.0481504		0.0894189	0.12822		0.0221537	0.740553			XIH | AT4G28710
3BETAHSD/D2	AT2G26260	AT2G26260	-0.0470602	0.502692		-0.169011	0.00681049		0.192423	0.00119435			3BETAHSD/D2 | AT2G26260
NDL2	AT5G11790	AT5G11790	-0.329213	1.61254e-09		-0.0307349	0.690761		0.0669183	0.299549			NDL2 | AT5G11790
AT4G02880	AT4G02880	AT4G02880	0.224876	0.00021347		0.111678	0.119526		-0.0919349	0.187553			AT4G02880
AT5G32450	AT5G32450	AT5G32450	0.076	0.239987		-0.140122	0.0254846		0.276348	9.14621e-07			AT5G32450
JAZ10	AT5G13220	AT5G13220	-0.372399	1.75316e-09		-0.25684	5.48598e-05		0.306279	5.13885e-07			JAZ10 | AT5G13220
GLE1	AT1G13120	AT1G13120	0.00436975	0.952042		0.163493	0.00308543		-0.186754	0.000378169			GLE1 | AT1G13120
PS1 AT1G08700	AT1G08700	AT1G08700	-0.186035	0.0104351		-0.16904	0.0282694		0.090933	0.256541			PS1 AT1G08700 | AT1G08700
APL2	AT1G27680	AT1G27680	0.180099	0.00023723		0.0183505	0.798414		0.038346	0.528474			APL2 | AT1G27680
AT1G68220	AT1G68220	AT1G68220	0.135525	0.0121097		0.0158751	0.840985		-0.0113783	0.877386			AT1G68220
AT5G02650	AT5G02650	AT5G02650	0.0758049	0.43429		-0.393	1.86883e-06		0.355888	9.96449e-06			AT5G02650
AT5G43620	AT5G43620	AT5G43620	-2.43698	2.64587e-15	down	-1.61174	1.04048e-08	down	2.1896	1.33532e-15	up		AT5G43620
AT3G12130	AT3G12130	AT3G12130	-0.00405663	0.953415		-0.0480419	0.444852		0.0684669	0.220466			AT3G12130
FUC95A	AT4G34260	AT4G34260	-0.0440256	0.451731		-0.0721871	0.223037		0.104026	0.0503091			FUC95A | AT4G34260
AT1G74250	AT1G74250	AT1G74250	-0.183244	0.000203709		0.0120223	0.874501		-0.0393271	0.514013			AT1G74250
AT5G61940	AT5G61940	AT5G61940	-0.00860191	0.936282		0.274184	0.00100406		-0.292495	0.000251423			AT5G61940
AT3G01300	AT3G01300	AT3G01300	-0.00721739	0.922261		-0.0276465	0.715815		-0.0484908	0.455607			AT3G01300
WRKY2	AT5G56270	AT5G56270	-0.347397	2.91204e-07		0.350026	7.06506e-07		-0.452987	1.76251e-11			WRKY2 | AT5G56270
AT3G23700	AT3G23700	AT3G23700	-0.0661248	0.34772		0.00983316	0.919311		0.0787309	0.261296			AT3G23700
AT2G47970	AT2G47970	AT2G47970	0.23927	0.000455913		-0.036722	0.701234		0.0933442	0.232816			AT2G47970
AT4G35080	AT4G35080	AT4G35080	0.168642	0.00172488		-0.0650829	0.3229		0.140977	0.0114611			AT4G35080
SCY1	AT2G18710	AT2G18710	0.154195	0.00217611		-0.0194581	0.788144		0.0343479	0.582632			SCY1 | AT2G18710
AT3G23740	AT3G23740	AT3G23740	-0.352782	1.16211e-06		0.21246	0.00767734		-0.277835	0.000191806			AT3G23740
AT5G66860	AT5G66860	AT5G66860	0.23242	4.95897e-06		-0.225304	1.7298e-05		0.337232	1.18207e-11			AT5G66860
AT4G29750	AT4G29750	AT4G29750	-0.178457	0.00211785		-0.0232669	0.779497		-0.0502562	0.467733			AT4G29750
AT5G35460	AT5G35460	AT5G35460	0.137721	0.139048		-0.302036	0.000546342		0.425109	2.43032e-07			AT5G35460
AT4G16430	AT4G16430	AT4G16430	0.0436588	0.476853		-0.0171362	0.823918		0.035146	0.589739			AT4G16430
AT1G01080	AT1G01080	AT1G01080	-0.116445	0.0289635		-0.0930811	0.111528		0.0552572	0.352808			AT1G01080
DFR	AT5G42800	AT5G42800	-0.408275	2.52613e-13		0.0601455	0.411524		-0.0886717	0.1694			DFR | AT5G42800
FXG1	AT1G67830	AT1G67830	0.29277	1.27701e-12		-0.233213	6.35401e-08		0.279518	1.92635e-11			FXG1 | AT1G67830
AT1G01920	AT1G01920	AT1G01920	0.069152	0.275852		0.0309135	0.693419		-0.00502896	0.950977			AT1G01920
AT5G53930	AT5G53930	AT5G53930	-0.221621	0.00017311		0.0706347	0.335126		-0.0881845	0.182708			AT5G53930
AT5G58490	AT5G58490	AT5G58490	0.186034	0.000152555		0.110202	0.0478945		-0.06943	0.221101			AT5G58490
AT2G18110	AT2G18110	AT2G18110	0.206621	2.85701e-07		-0.0111369	0.86099		0.0631354	0.178338			AT2G18110
HTA8	AT2G38810	AT2G38810	-0.0295442	0.629523		-0.172277	0.000836448		0.149464	0.00314697			HTA8 | AT2G38810
CSLG2	AT4G24000	AT4G24000	-1.53622	3.81221e-69	down	0.280885	0.00225688		-0.367584	1.9678e-05			CSLG2 | AT4G24000
AT3G54000	AT3G54000	AT3G54000	-0.46461	3.42315e-12		0.0809784	0.344783		-0.0970851	0.213446			AT3G54000
AT2G19090	AT2G19090	AT2G19090	0.259535	1.12555e-07		0.0138762	0.859712		-0.0770263	0.182323			AT2G19090
BGAL4	AT5G56870	AT5G56870	-0.513864	8.2318e-09		0.0714608	0.549687		-0.060144	0.595394			BGAL4 | AT5G56870
TIF3C2	AT3G22860	AT3G22860	-0.643546	3.98312e-17		0.57935	1.0604e-13		-0.555285	4.99341e-13			TIF3C2 | AT3G22860
PKT4	AT1G04710	AT1G04710	0.0996172	0.166347		0.22977	0.000958626		-0.259471	9.41389e-05			PKT4 | AT1G04710
DFL2	AT4G03400	AT4G03400	0.143681	0.0641627		0.23543	0.00269658		-0.20638	0.00736161			DFL2 | AT4G03400
AT1G16210	AT1G16210	AT1G16210	0.0533928	0.367436		-0.117888	0.0385447		0.104762	0.0581321			AT1G16210
LOX1	AT1G55020	AT1G55020	-0.606825	2.12378e-15		0.388072	1.62421e-06		-0.490901	2.29336e-10			LOX1 | AT1G55020
AT5G46710	AT5G46710	AT5G46710	-1.32901	6.92997e-55	down	-0.00988438	0.942222		0.0336935	0.760147			AT5G46710
AT5G44860	AT5G44860	AT5G44860	-0.154111	0.0166622		-0.00854782	0.931925		-0.0375154	0.633155			AT5G44860
TIP4;1	AT2G25810	AT2G25810	-1.76224	1.24343e-56	down	-0.339699	0.00311175		0.272589	0.0167242			TIP4;1 | AT2G25810
AT1G71410	AT1G71410	AT1G71410	-0.0768171	0.240845		0.0131163	0.885476		-0.0358216	0.629052			AT1G71410
AT2G22425	AT2G22425	AT2G22425	-0.0880821	0.197658		-0.122051	0.0792595		0.114568	0.0863445			AT2G22425
AT5G08415	AT5G08415	AT5G08415	-0.223921	8.62649e-05		0.0530353	0.472452		-0.0837385	0.193965			AT5G08415
AT5G56850	AT5G56850	AT5G56850	-0.52837	8.41315e-09		0.119078	0.305651		-0.242835	0.0142288			AT5G56850
AT4G12600	AT4G12600	AT4G12600	0.160978	0.000249392		-0.130373	0.0055047		0.175752	6.56208e-05			AT4G12600
AT5G60570	AT5G60570	AT5G60570	0.0253912	0.711542		-0.141925	0.0149013		0.185259	0.000673672			AT5G60570
AT2G45260	AT2G45260	AT2G45260	0.0862062	0.45955		-0.0572422	0.674129		0.0950402	0.423875			AT2G45260
AT1G80530	AT1G80530	AT1G80530	0.363439	3.5349e-12		0.0649926	0.348073		-0.0533885	0.423353			AT1G80530
PSAE-1	AT4G28750	AT4G28750	-0.249775	0.00035818		-0.455628	5.07415e-12		0.514539	1.48933e-15			PSAE-1 | AT4G28750
FTSZ2-2	AT3G52750	AT3G52750	-0.0662459	0.261659		-0.10334	0.0808788		0.1056	0.0601838			FTSZ2-2 | AT3G52750
WNK4	AT5G58350	AT5G58350	-0.619471	5.04336e-19		0.248804	0.00118015		-0.392036	2.56277e-08			WNK4 | AT5G58350
PEP	AT4G26000	AT4G26000	0.136145	0.0547618		-0.0638228	0.455504		0.113592	0.124266			PEP | AT4G26000
AT5G21060	AT5G21060	AT5G21060	-0.0358942	0.588294		-0.169505	0.00325928		0.090924	0.128597			AT5G21060
TAAC	AT5G01500	AT5G01500	0.523176	2.01526e-24		-0.144341	0.0172003		0.165486	0.00386375			TAAC | AT5G01500
AT1G05150	AT1G05150	AT1G05150	0.207783	5.75549e-08		-0.275409	6.56764e-13		0.310801	9.55985e-17			AT1G05150
WAK2	AT1G21270	AT1G21270	0.173565	0.0503176		-0.593836	1.02026e-13		0.622389	1.88483e-15			WAK2 | AT1G21270
AT5G56190	AT5G56190	AT5G56190	0.00284854	0.972255		-0.089274	0.182925		0.10343	0.0947832			AT5G56190
AT2G14880	AT2G14880	AT2G14880	-0.0254542	0.688435		-0.0552959	0.385515		-0.019136	0.775628			AT2G14880
AT1G48440	AT1G48440	AT1G48440	-0.00335174	0.964297		-0.0978929	0.103797		0.046901	0.45737			AT1G48440
UBC27	AT5G50870	AT5G50870	0.162694	0.00250246		-0.0925571	0.133773		0.158633	0.00374386			UBC27 | AT5G50870
AT3G07950	AT3G07950	AT3G07950	0.0818215	0.136112		-0.120079	0.0295433		0.173802	0.000609501			AT3G07950
AT3G58220	AT3G58220	AT3G58220	0.0683181	0.327547		0.0854586	0.247026		-0.0265252	0.74244			AT3G58220
AT1G50110	AT1G50110	AT1G50110	0.160531	0.000982163		0.111565	0.0434099		-0.188272	0.000140044			AT1G50110
AT4G24610	AT4G24610	AT4G24610	-0.0160183	0.805397		0.109949	0.0474766		-0.0911026	0.0935684			AT4G24610
ARABIDILLO-2	AT3G60350	AT3G60350	-0.0399253	0.531494		0.0719244	0.268045		-0.0839728	0.158908			ARABIDILLO-2 | AT3G60350
IREG3	AT5G26820	AT5G26820	-0.12494	0.0284595		0.163575	0.00522125		-0.211078	0.000118779			IREG3 | AT5G26820
RPN13	AT2G26590	AT2G26590	-0.0320059	0.680138		0.0119062	0.902071		-0.0165633	0.846043			RPN13 | AT2G26590
AT4G30490	AT4G30490	AT4G30490	0.154932	0.0631448		0.144903	0.113026		-0.106971	0.236922			AT4G30490
GCP2	AT5G05620	AT5G05620	0.070551	0.199257		0.0472848	0.461322		-0.0597049	0.302478			GCP2 | AT5G05620
EMB2788	AT4G27010	AT4G27010	0.0579982	0.448485		0.283096	2.55305e-05		-0.312624	1.4461e-06			EMB2788 | AT4G27010
AT5G64220	AT5G64220	AT5G64220	-0.169641	0.0106711		0.104397	0.168428		-0.114286	0.105992			AT5G64220
RHM3	AT3G14790	AT3G14790	-0.112469	0.0333865		0.0108413	0.889952		0.0573996	0.326139			RHM3 | AT3G14790
AT1G50570	AT1G50570	AT1G50570	0.0717977	0.229843		0.0366589	0.613515		0.00281534	0.971472			AT1G50570
EHD2	AT4G05520	AT4G05520	0.0061151	0.934523		-0.195135	0.000533169		0.155343	0.00547915			EHD2 | AT4G05520
ZCF125	AT1G59540	AT1G59540	0.0344003	0.580715		-0.232935	5.26757e-06		0.303225	6.03422e-10			ZCF125 | AT1G59540
CVP2	AT1G05470	AT1G05470	0.313596	6.87769e-10		0.0375045	0.606544		-0.0831172	0.168156			CVP2 | AT1G05470
AT5G50010	AT5G50010	AT5G50010	0.28589	0.000127636		0.455613	4.32861e-09		-0.645628	2.66421e-18			AT5G50010
AT5G48460	AT5G48460	AT5G48460	0.0280734	0.587309		-0.178786	3.09808e-05		0.209627	3.49313e-07			AT5G48460
AT1G21660	AT1G21660	AT1G21660	-0.00750298	0.909356		0.0634645	0.281197		-0.0101755	0.880946			AT1G21660
AT3G51120	AT3G51120	AT3G51120	-0.0189905	0.775401		0.218873	3.88085e-05		-0.292193	6.12044e-09			AT3G51120
AT5G23430	AT5G23430	AT5G23430	0.0158693	0.788938		-0.0014259	0.986727		0.0346774	0.533779			AT5G23430
BETA-OHASE 1	AT4G25700	AT4G25700	-0.241237	0.0067137		-0.0918787	0.396371		0.125994	0.193282			BETA-OHASE 1 | AT4G25700
FEY	AT4G27760	AT4G27760	-0.0137344	0.818764		-0.0824663	0.112305		0.123652	0.00826759			FEY | AT4G27760
PAA1 AT4G33520	AT4G33520	AT4G33520	-0.070826	0.159287		0.0688012	0.210769		-0.0906489	0.0680821			PAA1 AT4G33520 | AT4G33520
CKB4	AT2G44680	AT2G44680	-0.00987971	0.865936		-0.0165578	0.793168		0.0338248	0.525575			CKB4 | AT2G44680
ORP2A	AT4G22540	AT4G22540	0.73071	1.09859e-34		0.0318316	0.73368		0.0400566	0.632838			ORP2A | AT4G22540
AT4G00750	AT4G00750	AT4G00750	-1.09787	1.24857e-41	down	0.437373	1.73823e-07		-0.538579	1.76251e-11			AT4G00750
AT2G15292	AT2G15292	AT2G15292	0	1		-2.60403	1.13623e-52	down	12.2332	2.64503e-23	up		AT2G15292
NTMC2T2.1	AT1G05500	AT1G05500	0.20633	1.31112e-05		-0.121557	0.0217891		0.12735	0.0117434			NTMC2T2.1 | AT1G05500
HRS1 AT3G46100	AT3G46100	AT3G46100	-0.0312386	0.61684		0.0230363	0.751121		0.0204588	0.760707			HRS1 AT3G46100 | AT3G46100
PMP22	AT4G04470	AT4G04470	-0.181121	0.0112776		-0.00920008	0.934416		-0.0174961	0.854743			PMP22 | AT4G04470
AT5G60680	AT5G60680	AT5G60680	0.379393	8.09781e-10		-0.183775	0.00850545		0.147462	0.0327986			AT5G60680
AT1G05540	AT1G05540	AT1G05540	-0.931449	1.86483e-27		0.24688	0.00914158		-0.223821	0.0155571			AT1G05540
AT3G32930	AT3G32930	AT3G32930	-0.0385587	0.480439		-0.227274	6.94202e-07		0.219841	8.68667e-07			AT3G32930
QSOX2	AT2G01270	AT2G01270	0.0807856	0.179258		0.0390486	0.594542		0.021275	0.769704			QSOX2 | AT2G01270
AT1G49980	AT1G49980	AT1G49980	-0.107752	0.0669714		0.237579	2.70058e-05		-0.237029	1.6568e-05			AT1G49980
AT1G05950	AT1G05950	AT1G05950	-0.294626	9.0799e-06		0.0432341	0.635676		-0.068845	0.387212			AT1G05950
FH6	AT5G67470	AT5G67470	-0.00394649	0.955142		-0.0222663	0.756672		0.0169576	0.802289			FH6 | AT5G67470
AT1G66330	AT1G66330	AT1G66330	-0.135189	0.0350072		-0.244006	7.48016e-05		0.268274	6.27222e-06			AT1G66330
RPK2	AT3G02130	AT3G02130	-0.0177177	0.784869		0.102833	0.0672943		-0.0697779	0.216809			RPK2 | AT3G02130
IMB1	AT2G34900	AT2G34900	0.281838	1.99823e-05		-0.175321	0.016364		0.227502	0.00086894			IMB1 | AT2G34900
AT1G35510	AT1G35510	AT1G35510	-0.234971	0.000143301		-0.00539759	0.957862		-0.021441	0.796867			AT1G35510
AT1G44810	AT1G44810	AT1G44810	0.129028	0.00769108		-0.0850162	0.117889		0.160008	0.000823063			AT1G44810
AT4G30500	AT4G30500	AT4G30500	0.318776	0.000191095		0.00703585	0.961674		-0.00618251	0.961127			AT4G30500
ESK1	AT3G55990	AT3G55990	-0.593007	3.65143e-10		0.497842	4.6099e-07		-0.55573	5.26851e-09			ESK1 | AT3G55990
Tic20-II	AT2G47840	AT2G47840	-0.197803	0.00151826		-0.0628133	0.419602		0.0544715	0.462371			Tic20-II | AT2G47840
emb2444	AT2G18510	AT2G18510	0.0725716	0.148974		-0.138795	0.00495686		0.0283474	0.628182			emb2444 | AT2G18510
PRXIIF	AT3G06050	AT3G06050	0.124772	0.0116154		-0.171163	0.000671653		0.0954555	0.0662794			PRXIIF | AT3G06050
AT1G07210	AT1G07210	AT1G07210	0.0930197	0.0365059		-0.0964487	0.0403742		0.114337	0.00946535			AT1G07210
AT1G24530	AT1G24530	AT1G24530	-1.17441	1.26546e-32	down	0.24688	0.0268267		-0.268684	0.0113175			AT1G24530
NIK1	AT5G16000	AT5G16000	-0.0590616	0.354911		-0.0402208	0.584887		0.0987048	0.102287			NIK1 | AT5G16000
AT-P4H-1	AT2G43080	AT2G43080	0.181498	0.0147561		0.067128	0.471712		-0.00630232	0.952306			AT-P4H-1 | AT2G43080
AT2G16760	AT2G16760	AT2G16760	-0.45268	1.75992e-07		0.0164317	0.904078		0.069682	0.513904			AT2G16760
FBX2	AT5G21040	AT5G21040	-0.0215824	0.758456		0.0825238	0.201676		-0.024302	0.733953			FBX2 | AT5G21040
CSLC6	AT3G07330	AT3G07330	-0.0578819	0.32286		-0.106481	0.0635016		0.114329	0.0349794			CSLC6 | AT3G07330
AT4G03090	AT4G03090	AT4G03090	-0.0395346	0.529914		0.0371898	0.599513		-0.0572931	0.354542			AT4G03090
AT3G21140	AT3G21140	AT3G21140	0.21463	0.000648727		0.178536	0.00908797		-0.159687	0.0171074			AT3G21140
AT3G59300	AT3G59300	AT3G59300	0.228575	0.000322897		0.24802	0.000237915		-0.250398	0.00012627			AT3G59300
ZKT	AT1G55480	AT1G55480	-0.0601204	0.333944		-0.177201	0.00172076		0.207281	0.000116752			ZKT | AT1G55480
UBP10	AT4G10590	AT4G10590	0.00630108	0.93932		0.114126	0.0994898		-0.110913	0.0927689			UBP10 | AT4G10590
AT2G30600	AT2G30600	AT2G30600	-0.164251	0.0279397		0.414827	8.47977e-09		-0.530377	1.89288e-14			AT2G30600
ABCG1	AT2G39350	AT2G39350	-0.478808	3.93851e-10		-0.0634776	0.537059		0.017593	0.871764			ABCG1 | AT2G39350
AT3G29185	AT3G29185	AT3G29185	-0.0979705	0.0676697		0.0667126	0.275489		-0.0580454	0.321531			AT3G29185
KAC2	AT5G65460	AT5G65460	0.0288636	0.693292		-0.00610624	0.949422		-0.000282578	0.998158			KAC2 | AT5G65460
AT3G22104	AT3G22104	AT3G22104	-0.264048	0.000264277		-0.148758	0.0656526		0.113342	0.155863			AT3G22104
AT4G14905	AT4G14905	AT4G14905	0.307261	7.38095e-07		-0.20151	0.00316595		0.138027	0.0450658			AT4G14905
CNGC6	AT2G23980	AT2G23980	-0.0116757	0.871027		0.0463903	0.502356		0.0085334	0.910543			CNGC6 | AT2G23980
BZIP61	AT3G58120	AT3G58120	-0.776568	1.60665e-21		0.123263	0.219257		-0.0819488	0.414859			BZIP61 | AT3G58120
AT1G18900	AT1G18900	AT1G18900	0.20665	0.000158726		-0.00111225	0.992015		0.0115893	0.882142			AT1G18900
EMB1691	AT4G09980	AT4G09980	-0.0321328	0.614738		0.0747301	0.239398		-0.18187	0.00059865			EMB1691 | AT4G09980
LCR	AT1G27340	AT1G27340	-0.104966	0.0743865		0.143924	0.0165106		-0.1454	0.0115851			LCR | AT1G27340
AT3G57990	AT3G57990	AT3G57990	0.0958459	0.112434		-0.000974329	0.993188		0.0504637	0.454738			AT3G57990
AT1G27860	AT1G27860	AT1G27860	2.23669	5.60007e-29	up	-0.0501177	0.889952		0.194302	0.491997			AT1G27860
CPA	AT3G05520	AT3G05520	0.0897157	0.0429944		-0.0621719	0.215472		0.10887	0.0133145			CPA | AT3G05520
AT4G17650	AT4G17650	AT4G17650	0.157108	0.0330683		-0.0505798	0.595346		0.0416834	0.643794			AT4G17650
ATJ6	AT5G06910	AT5G06910	0.00243181	0.975548		-0.122369	0.0446073		0.201133	0.000258536			ATJ6 | AT5G06910
ADS1 AT1G06080	AT1G06080	AT1G06080	0.912429	2.61027e-61		-0.398583	2.06715e-11		0.489404	2.4847e-17			ADS1 AT1G06080 | AT1G06080
AT4G33380	AT4G33380	AT4G33380	-0.0104919	0.883901		-0.0346827	0.628414		0.0579677	0.35035			AT4G33380
AT2G36630	AT2G36630	AT2G36630	-0.129456	0.330646		-0.407813	0.000439425		0.579593	1.22935e-07			AT2G36630
AT4G37180	AT4G37180	AT4G37180	-0.024622	0.745837		0.0651926	0.381121		-0.0577289	0.414237			AT4G37180
AT1G48860	AT1G48860	AT1G48860	0.0166551	0.808731		-0.138819	0.0132351		0.229535	7.60164e-06			AT1G48860
PIN6	AT1G77110	AT1G77110	-0.0831122	0.198239		0.0834524	0.237976		-0.14926	0.0148713			PIN6 | AT1G77110
AT5G55600	AT5G55600	AT5G55600	0.0345864	0.54998		-0.0879448	0.114745		0.0124004	0.852715			AT5G55600
AT1G28350	AT1G28350	AT1G28350	0.100018	0.055056		0.184677	0.000335143		-0.158683	0.00176647			AT1G28350
AT1G72340	AT1G72340	AT1G72340	0.278449	1.064e-06		-0.0753314	0.299764		0.0501805	0.485924			AT1G72340
AT4G34910	AT4G34910	AT4G34910	-0.106192	0.063734		0.114483	0.0623203		-0.236655	9.9249e-06			AT4G34910
AT5G51970	AT5G51970	AT5G51970	0.0500894	0.42326		-0.0988767	0.104186		0.214168	5.20616e-05			AT5G51970
AT1G13190	AT1G13190	AT1G13190	0.129473	0.00877088		-0.0881142	0.116233		0.00921543	0.892844			AT1G13190
PDE338	AT1G71720	AT1G71720	0.0791971	0.116851		0.0238001	0.719457		-0.0379938	0.508052			PDE338 | AT1G71720
MES17	AT3G10870	AT3G10870	-0.466207	1.75259e-09		0.294636	0.000413591		-0.367648	3.32923e-06			MES17 | AT3G10870
IDD5	AT2G02070	AT2G02070	0.0316288	0.677651		0.0617365	0.423535		-0.0630085	0.38201			IDD5 | AT2G02070
AT1G09470	AT1G09470	AT1G09470	-0.236107	4.90362e-05		-0.321019	1.66231e-08		0.31303	1.83621e-08			AT1G09470
TRN1 AT5G55540	AT5G55540	AT5G55540	0.114069	0.0421383		0.0924486	0.142868		-0.165747	0.00270963			TRN1 AT5G55540 | AT5G55540
BON2	AT5G07300	AT5G07300	0.140565	0.00540798		-0.00344639	0.967179		0.0373179	0.54341			BON2 | AT5G07300
SHV3	AT4G26690	AT4G26690	-0.0730798	0.16395		0.00520154	0.946358		0.0842503	0.105216			SHV3 | AT4G26690
ARABIDILLO-1	AT2G44900	AT2G44900	0.0512322	0.429782		0.161222	0.00730886		-0.159364	0.00601478			ARABIDILLO-1 | AT2G44900
AT3G53400	AT3G53400	AT3G53400	-0.184039	0.000792567		-0.166175	0.00339483		0.228176	1.7366e-05			AT3G53400
AT1G20640	AT1G20640	AT1G20640	-0.688066	4.09734e-28		-0.0975603	0.208078		-0.0657263	0.389648			AT1G20640
AT5G55860	AT5G55860	AT5G55860	-0.363167	3.2178e-06		0.104311	0.280168		-0.158157	0.0645868			AT5G55860
AT5G52410	AT5G52410	AT5G52410	-0.0704404	0.395269		0.0467431	0.629374		-0.0511612	0.564632			AT5G52410
AT4G11860	AT4G11860	AT4G11860	0.0554128	0.30694		0.118369	0.0243297		-0.0695135	0.198995			AT4G11860
AT1G43860	AT1G43860	AT1G43860	-0.167769	0.02337		0.0867485	0.324103		-0.152012	0.046003			AT1G43860
AT5G25510	AT5G25510	AT5G25510	0.100593	0.0679685		-0.0992935	0.0918026		0.151477	0.00448552			AT5G25510
AT1G08580	AT1G08580	AT1G08580	0.0699911	0.179162		-0.193722	5.57055e-05		0.200079	1.73155e-05			AT1G08580
AT5G61720	AT5G61720	AT5G61720	2.69132	4.98697e-27	up	-0.858889	0.0161508		0.368014	0.296017			AT5G61720
AT5G65260	AT5G65260	AT5G65260	0.213629	5.48698e-06		-0.0824101	0.146796		0.0176916	0.785101			AT5G65260
OXA1L	AT2G46470	AT2G46470	0.119109	0.0882576		-0.0234549	0.806094		-0.0249533	0.77431			OXA1L | AT2G46470
AT5G43930	AT5G43930	AT5G43930	-0.0301747	0.781733		0.106434	0.29932		-0.123856	0.189026			AT5G43930
ARP6	AT3G33520	AT3G33520	-0.192829	0.000368519		-0.0199022	0.799592		-0.0135929	0.854989			ARP6 | AT3G33520
DMR6	AT5G24530	AT5G24530	-0.279137	0.00262158		-0.696993	2.56299e-17		0.960935	1.45518e-32			DMR6 | AT5G24530
AT1G69890	AT1G69890	AT1G69890	-0.468177	6.84466e-07		-0.422742	9.90374e-06		0.358968	0.000148048			AT1G69890
AT1G13030	AT1G13030	AT1G13030	-0.0679681	0.312502		0.0935811	0.185386		-0.206585	0.000589401			AT1G13030
CYP708A3	AT1G78490	AT1G78490	0.0261174	0.802264		0.253686	0.0029448		-0.312967	0.000102376			CYP708A3 | AT1G78490
AT2G25270	AT2G25270	AT2G25270	0.388269	2.49827e-13		-0.0862698	0.197225		0.122359	0.0425846			AT2G25270
AT3G55780	AT3G55780	AT3G55780	-1.01688	7.83512e-32	down	0.367738	7.11447e-05		-0.46452	1.30783e-07			AT3G55780
AT5G49900	AT5G49900	AT5G49900	0.374708	0.00013781		0.801897	2.05928e-15		-0.875581	8.67016e-19			AT5G49900
SCPL51	AT2G27920	AT2G27920	-0.93475	1.3478e-37		-0.259734	0.00073128		0.194777	0.0110647			SCPL51 | AT2G27920
AtkdsA1	AT1G79500	AT1G79500	0.0396515	0.430999		-0.0199518	0.748163		-0.0266204	0.627441			AtkdsA1 | AT1G79500
AT5G60250	AT5G60250	AT5G60250	0.537025	5.88209e-19		0.0254295	0.79218		-0.038024	0.653413			AT5G60250
AT2G42190	AT2G42190	AT2G42190	-0.0976212	0.235898		0.0194015	0.861944		-0.0264305	0.788744			AT2G42190
AT1G32810	AT1G32810	AT1G32810	-0.0175955	0.788876		-0.0353333	0.60389		-0.057251	0.330115			AT1G32810
AT3G52100	AT3G52100	AT3G52100	-0.308747	2.77124e-08		0.0846399	0.215453		-0.134262	0.0262251			AT3G52100
AtIPCS2	AT2G37940	AT2G37940	-0.0756633	0.240845		-0.0802768	0.246991		0.0423851	0.551504			AtIPCS2 | AT2G37940
AT2G21530	AT2G21530	AT2G21530	-0.40606	8.85713e-15		-0.0321533	0.661395		0.0871135	0.142622			AT2G21530
AT5G39990	AT5G39990	AT5G39990	-0.117633	0.0253572		-0.0802179	0.168987		0.185031	0.000205762			AT5G39990
AT5G66050	AT5G66050	AT5G66050	0.0925906	0.157406		0.183258	0.00383892		-0.0347669	0.650702			AT5G66050
AT3G02750	AT3G02750	AT3G02750	0.103274	0.0476157		0.00338258	0.967915		-0.00983289	0.888004			AT3G02750
AT5G17440	AT5G17440	AT5G17440	-0.104605	0.0713638		0.100503	0.109386		-0.129635	0.0242581			AT5G17440
AT1G66070	AT1G66070	AT1G66070	0.0750226	0.280502		-0.109715	0.119732		0.212828	0.00058145			AT1G66070
AT3G12020	AT3G12020	AT3G12020	0.0998799	0.0799938		0.0894807	0.155014		-0.0938595	0.11192			AT3G12020
AT5G08580	AT5G08580	AT5G08580	-0.0460757	0.445146		-0.0260514	0.718524		0.035528	0.579339			AT5G08580
RHC2A	AT2G39720	AT2G39720	-0.027698	0.713586		-0.0592424	0.43514		-0.0174027	0.830945			RHC2A | AT2G39720
IQD19	AT4G14750	AT4G14750	-1.15879	1.82953e-43	down	-0.20264	0.026832		0.253951	0.00301555			IQD19 | AT4G14750
AT2G46780	AT2G46780	AT2G46780	-0.238647	0.0001303		-0.192111	0.00338782		0.176856	0.00568808			AT2G46780
RDR1	AT1G14790	AT1G14790	0.091594	0.169648		0.0597278	0.444727		-0.138648	0.0329887			RDR1 | AT1G14790
AT1G67930	AT1G67930	AT1G67930	-0.0333135	0.522114		0.0561492	0.292118		-0.0160435	0.782349			AT1G67930
AT5G45190	AT5G45190	AT5G45190	0.128565	0.00930273		0.00514515	0.948712		-0.0136464	0.838042			AT5G45190
AT5G41800	AT5G41800	AT5G41800	-0.182514	0.184595		-0.784414	1.16034e-11		0.869896	1.4488e-14			AT5G41800
AGL24	AT4G24540	AT4G24540	1.27469	1.00949e-50	up	0.0855112	0.495553		0.00943452	0.945971			AGL24 | AT4G24540
AT5G55530	AT5G55530	AT5G55530	0.261791	8.30256e-10		-0.188876	3.09314e-05		0.223991	2.60158e-07			AT5G55530
SRS7	AT1G19790	AT1G19790	1.44155	1.83299e-63	up	-0.245319	0.0238119		0.144499	0.190342			SRS7 | AT1G19790
APK2B	AT2G02800	AT2G02800	-0.0775094	0.196356		-0.132831	0.0242584		0.122391	0.0321694			APK2B | AT2G02800
AT4G29100	AT4G29100	AT4G29100	0.0241663	0.711518		0.025036	0.733094		-0.0589051	0.328964			AT4G29100
IMS1	AT1G74040	AT1G74040	-0.14177	0.0191921		0.084291	0.228318		-0.108535	0.087639			IMS1 | AT1G74040
ABCG21	AT3G25620	AT3G25620	-0.949534	3.68115e-24		0.366724	0.000199373		-0.365082	0.000131918			ABCG21 | AT3G25620
CFM3A	AT3G23070	AT3G23070	-0.0326898	0.668119		0.0468774	0.564077		-0.112677	0.0916393			CFM3A | AT3G23070
AT1G25275	AT1G25275	AT1G25275	0.829779	6.77977e-32		-0.0420078	0.699349		0.0565329	0.559237			AT1G25275
AT1G61990	AT1G61990	AT1G61990	0.250778	0.000139551		-0.40632	3.01444e-10		0.452146	6.74657e-13			AT1G61990
EMB3103	AT1G10910	AT1G10910	-0.084106	0.182498		0.0573834	0.431793		-0.107841	0.0835429			EMB3103 | AT1G10910
AT5G10920	AT5G10920	AT5G10920	0.18319	0.000692639		0.0204371	0.794776		0.0407565	0.542263			AT5G10920
TPS10 AT1G60140	AT1G60140	AT1G60140	0.503198	1.00921e-20		0.182724	0.00399234		-0.17145	0.00539551			TPS10 AT1G60140 | AT1G60140
AT5G27430	AT5G27430	AT5G27430	0.0347491	0.566629		-0.338255	3.02381e-12		0.280645	4.95824e-09			AT5G27430
CPUORF47	AT5G03190	AT5G03190	0.014522	0.821081		-0.15214	0.00276646		0.205456	1.61876e-05			CPUORF47 | AT5G03190
AT3G57490	AT3G57490	AT3G57490	0.03864	0.523009		-0.0369479	0.585357		0.0433623	0.481058			AT3G57490
AT5G60140	AT5G60140	AT5G60140	1.82783	4.23999e-18	up	-1.08702	6.24831e-07	down	1.62977	3.26567e-14	up		AT5G60140
ABCI7	AT1G32500	AT1G32500	-0.106122	0.0214222		-0.0513395	0.348921		0.0583827	0.244262			ABCI7 | AT1G32500
AT4G14695	AT4G14695	AT4G14695	-0.694732	3.50203e-20		0.220372	0.00840004		-0.163297	0.051692			AT4G14695
LPLAT1	AT1G12640	AT1G12640	0.228674	0.000558589		0.0468537	0.603444		-0.0330937	0.704095			LPLAT1 | AT1G12640
AAR3	AT3G28970	AT3G28970	-0.25142	0.0058285		-0.0228306	0.866376		-0.0491573	0.665866			AAR3 | AT3G28970
EMB1968	AT1G21690	AT1G21690	0.189467	0.000436811		-0.146532	0.0122167		0.115875	0.0457263			EMB1968 | AT1G21690
ARI8	AT1G65430	AT1G65430	0.0970206	0.261626		0.0166044	0.890574		-0.0164812	0.878763			ARI8 | AT1G65430
AT4G21620	AT4G21620	AT4G21620	-0.381367	3.9056e-08		-0.169591	0.0315584		-0.0664517	0.436186			AT4G21620
PEN2 AT2G44490	AT2G44490	AT2G44490	-0.108586	0.152803		-0.195552	0.00615398		0.419872	9.48796e-11			PEN2 AT2G44490 | AT2G44490
ISPD	AT2G02500	AT2G02500	-0.0020539	0.980102		-0.262502	2.66923e-06		0.320256	2.63954e-09			ISPD | AT2G02500
AT2G41475	AT2G41475	AT2G41475	-0.257813	0.015965		-0.485335	1.38202e-06		0.469854	1.66836e-06			AT2G41475
NAGS1	AT2G22910	AT2G22910	-0.272681	4.55374e-06		0.203059	0.00157345		-0.299841	4.76446e-07			NAGS1 | AT2G22910
RABA2D	AT5G59150	AT5G59150	0.108533	0.158427		0.11145	0.182627		-0.0812989	0.32502			RABA2D | AT5G59150
PDS1	AT1G06570	AT1G06570	0.0346889	0.792645		-0.264882	0.0139916		0.291394	0.00439572			PDS1 | AT1G06570
AT5G22580	AT5G22580	AT5G22580	-0.229091	2.44479e-05		-0.0149217	0.858142		-0.0647645	0.308058			AT5G22580
SmD3	AT1G76300	AT1G76300	0.218055	8.18056e-06		-0.132019	0.015468		0.10742	0.0456078			SmD3 | AT1G76300
HAT3.1	AT3G19510	AT3G19510	-0.103127	0.117254		-0.101862	0.144783		0.199818	0.00104805			HAT3.1 | AT3G19510
NADK2	AT1G21640	AT1G21640	-0.244788	0.00042089		0.213253	0.00389692		-0.275247	7.39193e-05			NADK2 | AT1G21640
NOA1	AT3G47450	AT3G47450	-0.0961061	0.150043		0.0264431	0.762782		-0.0219666	0.787872			NOA1 | AT3G47450
AT1G04910	AT1G04910	AT1G04910	-0.0663216	0.265815		-0.133435	0.0196442		0.15442	0.0042019			AT1G04910
AT3G13040	AT3G13040	AT3G13040	-0.167654	0.00682397		-0.192453	0.00244708		0.100343	0.13026			AT3G13040
AT4G20340	AT4G20340	AT4G20340	-0.136548	0.0628319		-0.0328426	0.737426		-0.0492402	0.565081			AT4G20340
MIM	AT5G61460	AT5G61460	0.054982	0.397336		0.054433	0.453368		-0.157625	0.00710392			MIM | AT5G61460
AT2G45670	AT2G45670	AT2G45670	0.00420009	0.948146		0.00870096	0.905025		-0.0168797	0.785878			AT2G45670
AT5G48570	AT5G48570	AT5G48570	-0.24493	0.0742658		0.315536	0.0245811		-0.239958	0.086675			AT5G48570
AT5G66060	AT5G66060	AT5G66060	-0.134061	0.102925		0.0438449	0.673654		0.0215203	0.836476			AT5G66060
AT5G58090	AT5G58090	AT5G58090	0.0753843	0.11331		-0.0245201	0.687604		0.0717631	0.141394			AT5G58090
AT1G73760	AT1G73760	AT1G73760	0.137998	0.0279139		0.091662	0.205884		-0.115469	0.0805732			AT1G73760
TRX2	AT5G39950	AT5G39950	0.153358	0.0162773		-0.337909	2.14572e-08		0.445975	1.9525e-14			TRX2 | AT5G39950
AGD4	AT1G10870	AT1G10870	-0.0181433	0.765169		0.0310665	0.627829		-0.0687831	0.194105			AGD4 | AT1G10870
AT2G32520	AT2G32520	AT2G32520	0.222186	7.08369e-06		-0.200793	0.000103582		0.25541	2.1602e-07			AT2G32520
AT5G58020	AT5G58020	AT5G58020	0.250306	1.21917e-06		-0.0565474	0.401656		0.0745483	0.217868			AT5G58020
AT5G41120	AT5G41120	AT5G41120	-0.0888086	0.248519		0.254702	0.000426321		-0.3184	3.12973e-06			AT5G41120
AT2G22230	AT2G22230	AT2G22230	-0.0453876	0.490147		-0.186235	0.00125526		0.179816	0.00133363			AT2G22230
HCF106	AT5G52440	AT5G52440	-0.00691636	0.909895		-0.0526131	0.344664		0.0556677	0.280159			HCF106 | AT5G52440
AT2G04400	AT2G04400	AT2G04400	0.224849	3.4069e-05		-0.0904662	0.166134		0.0799601	0.201084			AT2G04400
ERF3	AT1G50640	AT1G50640	0.184352	0.00241652		-0.481725	1.97976e-18		0.799659	1.02159e-49			ERF3 | AT1G50640
AT1G52380	AT1G52380	AT1G52380	-0.0831512	0.164141		0.0672975	0.318278		-0.11553	0.0482472			AT1G52380
AT3G19520	AT3G19520	AT3G19520	0.373577	8.1163e-08		-0.0411624	0.679276		0.208404	0.00539551			AT3G19520
AT4G09500	AT4G09500	AT4G09500	-0.419382	3.94213e-06		0.0319649	0.812471		-0.122387	0.238057			AT4G09500
AT5G18750	AT5G18750	AT5G18750	-0.352001	7.3463e-08		0.315097	3.38304e-06		-0.291226	1.26193e-05			AT5G18750
AT3G07790	AT3G07790	AT3G07790	-0.0471763	0.458434		-0.134346	0.0222298		0.150654	0.00680492			AT3G07790
CAD1 AT1G29690	AT1G29690	AT1G29690	-0.405237	9.03402e-12		-0.151892	0.01982		0.250836	2.38129e-05			CAD1 AT1G29690 | AT1G29690
SD3	AT4G00026	AT4G00026	0.150159	0.00772891		-0.0241141	0.761566		0.0434601	0.521618			SD3 | AT4G00026
AT1G15120	AT1G15120	AT1G15120	0.179629	2.22183e-05		-0.160056	0.000317136		0.222239	1.11984e-07			AT1G15120
CKL13	AT1G04440	AT1G04440	0.154494	0.0225095		0.00503555	0.962916		0.0510829	0.524388			CKL13 | AT1G04440
FKGP	AT1G01220	AT1G01220	-0.162638	0.045071		0.0394513	0.713259		-0.000368647	0.998158			FKGP | AT1G01220
ATBRXL2	AT3G14000	AT3G14000	-0.212544	0.00111219		-0.0633123	0.439136		0.0421634	0.601436			ATBRXL2 | AT3G14000
AT4G33760	AT4G33760	AT4G33760	-0.168179	0.00211424		0.108168	0.0763259		-0.07751	0.202351			AT4G33760
AT5G20840	AT5G20840	AT5G20840	-0.0175786	0.812718		0.0233348	0.775312		-0.0761643	0.236135			AT5G20840
ATHSRP54A	AT1G15310	AT1G15310	0.173943	0.094969		0.256352	0.017308		-0.285302	0.0051923			ATHSRP54A | AT1G15310
BRCC36B	AT3G06820	AT3G06820	0.0517437	0.493879		0.0983227	0.19883		-0.16561	0.0138704			BRCC36B | AT3G06820
HEXO1	AT3G55260	AT3G55260	-0.0403612	0.566729		0.0255329	0.761122		-0.0438468	0.542332			HEXO1 | AT3G55260
AT1G69252	AT1G69252	AT1G69252	0.451716	2.19752e-15		0.0781129	0.302167		-0.0324435	0.684303			AT1G69252
SOL1 AT1G71696	AT1G71696	AT1G71696	-0.354457	4.84698e-08		0.125484	0.100617		-0.148763	0.0361779			SOL1 AT1G71696 | AT1G71696
HBT	AT2G20000	AT2G20000	0.0491433	0.358845		-0.0343335	0.582034		0.016497	0.792309			HBT | AT2G20000
AT5G27395	AT5G27395	AT5G27395	-0.0637126	0.321496		0.0487355	0.508314		-0.0904449	0.149627			AT5G27395
AT1G73930	AT1G73930	AT1G73930	-0.125193	0.0110052		0.0178679	0.795931		-0.0138737	0.831364			AT1G73930
AT1G54820	AT1G54820	AT1G54820	-0.71366	3.16388e-19		-0.00576348	0.966359		0.0275048	0.803406			AT1G54820
AT1G55340	AT1G55340	AT1G55340	0.157412	0.0151237		-0.0699534	0.376957		0.0128594	0.884465			AT1G55340
AT1G32580	AT1G32580	AT1G32580	0.0486674	0.348208		-0.115594	0.0186019		0.130724	0.0048911			AT1G32580
AT1G50120	AT1G50120	AT1G50120	-0.11018	0.0848495		0.0326544	0.69404		-0.0811936	0.231327			AT1G50120
AT2G03810	AT2G03810	AT2G03810	-0.205681	0.00151613		-0.0616381	0.454991		-0.0876364	0.228121			AT2G03810
AT4G33625	AT4G33625	AT4G33625	-0.0831091	0.218374		0.150438	0.0237938		-0.145878	0.0231321			AT4G33625
PFK1	AT4G29220	AT4G29220	-0.197574	0.000260046		0.129749	0.0308709		-0.199996	0.000246448			PFK1 | AT4G29220
ICDH	AT1G54340	AT1G54340	0.331498	2.02417e-08		-0.192887	0.00347227		0.0860867	0.220533			ICDH | AT1G54340
PIP5K1	AT1G21980	AT1G21980	0.216961	2.38244e-06		-0.103839	0.0496196		0.11873	0.0168846			PIP5K1 | AT1G21980
TIM23-1	AT1G17530	AT1G17530	0.103103	0.138099		-0.0932063	0.226801		0.0300996	0.718908			TIM23-1 | AT1G17530
AT1G47380	AT1G47380	AT1G47380	-0.253987	1.85084e-05		-0.10382	0.130942		0.134764	0.0321799			AT1G47380
AT2G14878	AT2G14878	AT2G14878	0.530025	0.0184111		-2.04201	3.67138e-36	down	3.7708	5.38556e-98	up		AT2G14878
AT5G61820	AT5G61820	AT5G61820	-0.181527	0.0361588		-0.169723	0.0659327		0.0879029	0.359029			AT5G61820
PFK7	AT5G56630	AT5G56630	0.216847	1.47606e-05		-0.0835776	0.166787		0.0803245	0.160607			PFK7 | AT5G56630
AT1G50670	AT1G50670	AT1G50670	-0.105352	0.0673577		0.011209	0.894612		0.0317417	0.642885			AT1G50670
AT2G33840	AT2G33840	AT2G33840	-0.00505561	0.952166		0.0894571	0.213336		-0.0966844	0.149094			AT2G33840
AT3G03990	AT3G03990	AT3G03990	0.362753	6.71723e-08		-0.143816	0.0681162		0.21473	0.00273707			AT3G03990
EMB1270	AT3G18110	AT3G18110	-0.11703	0.019116		0.103822	0.052375		-0.0306552	0.612126			EMB1270 | AT3G18110
AT3G26340	AT3G26340	AT3G26340	-0.0134172	0.84939		-0.0799367	0.207		-0.0189685	0.789223			AT3G26340
SPS2F	AT5G11110	AT5G11110	-0.0525375	0.568312		0.384573	6.6494e-07		-0.390125	2.34562e-07			SPS2F | AT5G11110
AT3G15090	AT3G15090	AT3G15090	-0.164512	0.0105023		-0.0714525	0.35597		0.0316013	0.693015			AT3G15090
AT5G49390	AT5G49390	AT5G49390	-0.715129	1.52275e-19		0.254025	0.00379928		-0.333898	4.94157e-05			AT5G49390
AT4G26410	AT4G26410	AT4G26410	0.0621851	0.290536		-0.0767084	0.216359		0.0755292	0.197138			AT4G26410
AT5G67385	AT5G67385	AT5G67385	-0.208763	0.00481884		0.236913	0.0019944		-0.237272	0.00136698			AT5G67385
AT5G54170	AT5G54170	AT5G54170	-0.182259	0.00282755		-0.0491251	0.531213		0.0199665	0.80431			AT5G54170
AT5G12350	AT5G12350	AT5G12350	-0.00967044	0.902094		0.0940981	0.169436		-0.171233	0.00421176			AT5G12350
AT2G37520	AT2G37520	AT2G37520	-0.214115	0.00268612		0.17579	0.0218632		-0.137292	0.0711828			AT2G37520
UBC19	AT3G20060	AT3G20060	0.123995	0.0292908		-0.22801	3.46424e-05		0.289263	3.92519e-08			UBC19 | AT3G20060
AT1G80230	AT1G80230	AT1G80230	-0.0753861	0.343208		-0.0595028	0.5106		0.00111566	0.991815			AT1G80230
AT5G45650	AT5G45650	AT5G45650	-0.361002	2.09932e-11		-0.111809	0.0724522		0.114791	0.0516245			AT5G45650
AT4G32600	AT4G32600	AT4G32600	-0.350894	1.63233e-09		0.292289	1.47091e-06		-0.302173	2.96013e-07			AT4G32600
PPL1	AT3G55330	AT3G55330	-0.0697797	0.194109		-0.0409559	0.514853		0.100415	0.0523514			PPL1 | AT3G55330
AT5G42470	AT5G42470	AT5G42470	0.219116	4.18887e-05		0.130057	0.0316805		-0.0665617	0.295929			AT5G42470
AT2G24020	AT2G24020	AT2G24020	0.082954	0.124142		-0.112454	0.040711		0.159029	0.00164006			AT2G24020
NUB1	AT2G12550	AT2G12550	-0.174315	0.0547966		0.18337	0.0565521		-0.202685	0.0255674			NUB1 | AT2G12550
AOR	AT1G23740	AT1G23740	-0.514951	6.22884e-12		0.106111	0.25814		-0.131317	0.124777			AOR | AT1G23740
AT2G07170	AT2G07170	AT2G07170	0.050776	0.402606		-0.0628444	0.329617		0.0976104	0.0858566			AT2G07170
mSFC1	AT5G01340	AT5G01340	0.103932	0.226229		-0.608902	5.18343e-18		0.800783	4.38963e-31			mSFC1 | AT5G01340
AT1G29560	AT1G29560	AT1G29560	-0.473664	4.2955e-07		0.318726	0.00164241		-0.418178	1.15419e-05			AT1G29560
RPA70B	AT5G08020	AT5G08020	-0.0557408	0.319875		-0.0604162	0.314967		0.0963105	0.0680559			RPA70B | AT5G08020
AT4G20330	AT4G20330	AT4G20330	0.0634546	0.360133		-0.0107086	0.910872		-0.0131619	0.876513			AT4G20330
AT1G44790	AT1G44790	AT1G44790	0.248153	0.000767992		0.168792	0.0416159		-0.16661	0.0362733			AT1G44790
YAO	AT4G05410	AT4G05410	0.148527	0.0127067		0.034818	0.666323		-0.14754	0.0162278			YAO | AT4G05410
SDN2	AT5G05540	AT5G05540	0.0488082	0.525665		-0.301781	2.79756e-06		0.254978	6.11833e-05			SDN2 | AT5G05540
WLIM2a	AT2G39900	AT2G39900	-0.115147	0.0193901		0.170075	0.000592953		-0.149853	0.00202394			WLIM2a | AT2G39900
MLO1	AT4G02600	AT4G02600	-0.00936747	0.911333		-0.0650989	0.406543		-0.0238934	0.771091			MLO1 | AT4G02600
AT2G44860	AT2G44860	AT2G44860	0.12514	0.00734662		-0.063525	0.248349		0.111866	0.0198372			AT2G44860
AT1G30320	AT1G30320	AT1G30320	0.600888	1.06629e-26		0.0555729	0.4958		-0.139394	0.0360164			AT1G30320
XPB1	AT5G41370	AT5G41370	0.0364938	0.562581		-0.241721	3.05649e-06		0.300871	1.45187e-09			XPB1 | AT5G41370
AT5G18940	AT5G18940	AT5G18940	0.0690903	0.279359		0.136158	0.030007		-0.12607	0.0382627			AT5G18940
AT5G65900	AT5G65900	AT5G65900	0.0685435	0.263107		0.0526405	0.450076		-0.00267026	0.973585			AT5G65900
UBP2	AT1G04860	AT1G04860	-0.0649676	0.35949		0.175756	0.00785408		-0.124594	0.0616937			UBP2 | AT1G04860
CSLC5	AT4G31590	AT4G31590	-0.0855833	0.126541		-0.1062	0.0652304		0.116871	0.031399			CSLC5 | AT4G31590
AT2G29020	AT2G29020	AT2G29020	0.069472	0.14088		-0.234747	3.41375e-08		0.254108	7.44325e-10			AT2G29020
AT3G06170	AT3G06170	AT3G06170	0.0950392	0.113735		0.0572951	0.420284		-0.0442682	0.518849			AT3G06170
ATL2	AT3G16720	AT3G16720	-1.2858	4.53232e-29	down	-0.457732	5.92194e-05		0.656214	1.44142e-09			ATL2 | AT3G16720
AT5G26680	AT5G26680	AT5G26680	0.100631	0.10054		0.0341987	0.662774		-0.0588472	0.385625			AT5G26680
AT3G19460	AT3G19460	AT3G19460	-0.0487514	0.508333		-0.0659354	0.396836		0.0696831	0.333285			AT3G19460
FMN/FHY	AT4G21470	AT4G21470	0.0933086	0.143879		-0.00566525	0.953341		-0.0699326	0.306603			FMN/FHY | AT4G21470
AT2G18750	AT2G18750	AT2G18750	0.178151	0.000238374		-0.0879516	0.121298		0.0327192	0.594469			AT2G18750
AT5G44290	AT5G44290	AT5G44290	-0.0920298	0.0887717		0.254612	5.58365e-07		-0.24453	8.83019e-07			AT5G44290
AT4G33940	AT4G33940	AT4G33940	-0.311322	7.66687e-07		-0.044649	0.605976		-0.0458878	0.564063			AT4G33940
AT3G60300	AT3G60300	AT3G60300	0.344446	1.31189e-12		-0.195857	0.000221115		0.215945	2.21208e-05			AT3G60300
AT3G08520	AT3G08520	AT3G08520	0.0474299	0.594374		-0.215899	0.00556609		0.100753	0.224814			AT3G08520
BSL1	AT4G03080	AT4G03080	-0.0189403	0.766538		0.0383195	0.557441		-0.0294134	0.639285			BSL1 | AT4G03080
MYB82	AT5G52600	AT5G52600	1.52239	4.38486e-61	up	-0.268623	0.0166327		0.424296	3.87257e-05			MYB82 | AT5G52600
AT4G31350	AT4G31350	AT4G31350	0.207998	1.52596e-05		-0.163669	0.0014692		0.184474	0.000175046			AT4G31350
AT4G32130	AT4G32130	AT4G32130	0.0610884	0.310946		-0.0735994	0.248349		0.114688	0.0425057			AT4G32130
ARP7	AT3G60830	AT3G60830	0.0286444	0.677793		0.0027945	0.976652		-0.0720372	0.253812			ARP7 | AT3G60830
AT1G20225	AT1G20225	AT1G20225	-0.0210659	0.770223		-0.0574198	0.412583		0.0816829	0.18804			AT1G20225
AT2G25800	AT2G25800	AT2G25800	-0.0073549	0.926356		0.0589412	0.421473		-0.0271808	0.719202			AT2G25800
AT2G15240	AT2G15240	AT2G15240	0.110911	0.0962843		-0.134228	0.0520765		0.173319	0.00680492			AT2G15240
SERAT1;1	AT5G56760	AT5G56760	0.102375	0.104226		0.0233684	0.785218		-0.108925	0.0901172			SERAT1;1 | AT5G56760
AT3G01690	AT3G01690	AT3G01690	-0.208727	0.000223634		0.0174619	0.835416		0.019048	0.802381			AT3G01690
CYP711A1	AT2G26170	AT2G26170	-0.341037	4.3706e-07		0.000766174	0.996247		0.0656796	0.4206			CYP711A1 | AT2G26170
AT5G27750	AT5G27750	AT5G27750	0.0580995	0.574719		0.867248	1.60798e-23		-0.961994	1.01401e-29			AT5G27750
AT4G00755	AT4G00755	AT4G00755	-0.0619949	0.348593		0.173588	0.00453561		-0.0864059	0.182399			AT4G00755
MGT5	AT4G28580	AT4G28580	1.66991	3.28142e-33	up	-0.228512	0.219722		0.536779	0.000812207			MGT5 | AT4G28580
VPS34	AT1G60490	AT1G60490	0.214874	0.000315567		-0.064083	0.396801		0.122333	0.0588479			VPS34 | AT1G60490
AT3G13226	AT3G13226	AT3G13226	0.126688	0.0419777		0.0889731	0.209142		-0.0246619	0.753534			AT3G13226
TMO6	AT5G60200	AT5G60200	0.324696	4.04153e-09		0.172016	0.00581225		-0.129322	0.0384748			TMO6 | AT5G60200
ABCG7	AT2G01320	AT2G01320	0.0978365	0.0341402		0.109704	0.024999		-0.0999692	0.0350247			ABCG7 | AT2G01320
AT5G18525	AT5G18525	AT5G18525	-0.102082	0.0794667		0.092837	0.146982		-0.176046	0.00154587			AT5G18525
AT2G25310	AT2G25310	AT2G25310	0.121426	0.0387926		-0.101381	0.116908		0.0956408	0.121156			AT2G25310
AT2G46455	AT2G46455	AT2G46455	-0.150094	0.0102476		0.108946	0.0951608		-0.174257	0.00280441			AT2G46455
AT5G04090	AT5G04090	AT5G04090	-0.0260796	0.718839		0.176665	0.00383892		-0.244151	1.7803e-05			AT5G04090
EIF2 ALPHA	AT5G05470	AT5G05470	0.116812	0.085934		-0.0234534	0.801462		-0.0268694	0.74929			EIF2 ALPHA | AT5G05470
AT4G12750	AT4G12750	AT4G12750	0.0212803	0.784497		0.251304	4.95639e-05		-0.311198	1.31766e-07			AT4G12750
LPA3	AT1G73060	AT1G73060	-0.0942685	0.106108		-0.0196617	0.802125		0.00566076	0.941924			LPA3 | AT1G73060
MAPKKK7	AT3G13530	AT3G13530	0.091533	0.0750621		0.0313771	0.633511		-0.0262739	0.673634			MAPKKK7 | AT3G13530
GCP4	AT3G53760	AT3G53760	0.0469703	0.396283		0.0101197	0.892672		0.0450793	0.430733			GCP4 | AT3G53760
PLDGAMMA3	AT4G11840	AT4G11840	-0.0574798	0.514208		0.320699	2.08948e-05		-0.20991	0.00649074			PLDGAMMA3 | AT4G11840
UMAMIT30	AT4G01450	AT4G01450	1.63167	3.42399e-50	up	-0.0134723	0.946049		0.492728	7.31246e-05			UMAMIT30 | AT4G01450
PIRL9	AT3G11330	AT3G11330	-0.200081	0.00755835		0.116243	0.181056		-0.25232	0.000666649			PIRL9 | AT3G11330
AT5G16030	AT5G16030	AT5G16030	-1.03356	2.28908e-29	down	-0.469236	2.2848e-07		0.504306	1.06978e-08			AT5G16030
PLP6	AT2G39220	AT2G39220	0.0905036	0.160484		-0.112417	0.0947768		0.101527	0.11701			PLP6 | AT2G39220
IRX1	AT4G18780	AT4G18780	-0.0676654	0.614573		0.452458	8.36312e-05		-0.463664	3.08259e-05			IRX1 | AT4G18780
AT5G22700	AT5G22700	AT5G22700	0.0913574	0.120599		0.137001	0.0227335		-0.142593	0.0129271			AT5G22700
PMI15	AT5G38150	AT5G38150	-0.0706173	0.227271		0.256069	1.51722e-06		-0.264963	2.97943e-07			PMI15 | AT5G38150
DDF1	AT1G12610	AT1G12610	-3.95886	2.17015e-104	down	0.0349967	0.857442		-0.0243746	0.893346			DDF1 | AT1G12610
AT2G02780	AT2G02780	AT2G02780	-0.25003	1.15205e-05		-0.0247127	0.764366		0.0467877	0.503855			AT2G02780
Tic20-IV	AT4G03320	AT4G03320	-0.0728739	0.737832		0.0858844	0.722351		-0.190044	0.34145			Tic20-IV | AT4G03320
AT1G23810	AT1G23810	AT1G23810	-1.5619	4.26285e-66	down	0.27179	0.00462127		-0.376868	2.34017e-05			AT1G23810
AT1G44780	AT1G44780	AT1G44780	-0.061339	0.319782		0.0952331	0.136842		-0.222159	4.18378e-05			AT1G44780
AT2G25010	AT2G25010	AT2G25010	0.0107948	0.893424		0.20617	0.00119613		-0.279039	2.61834e-06			AT2G25010
U2B''	AT2G30260	AT2G30260	0.107937	0.0673963		-0.226543	5.6832e-05		0.264245	1.02232e-06			U2B'' | AT2G30260
AT4G25320	AT4G25320	AT4G25320	0.0661955	0.240901		0.0766165	0.206139		-0.0938056	0.0904249			AT4G25320
AT3G59210	AT3G59210	AT3G59210	0.0604394	0.545547		-0.313512	0.000243931		0.269218	0.00132782			AT3G59210
AT2G26230	AT2G26230	AT2G26230	-0.011364	0.893424		-0.145917	0.0357702		0.0408703	0.602336			AT2G26230
LAG1	AT3G25540	AT3G25540	0.274363	1.59118e-06		-0.223319	0.000251929		0.186884	0.00187151			LAG1 | AT3G25540
AT3G27870	AT3G27870	AT3G27870	0.0696607	0.545045		-0.0244304	0.868277		0.0202176	0.880872			AT3G27870
AT1G14170	AT1G14170	AT1G14170	0.58326	7.80996e-16		-0.0313952	0.781727		-0.0364268	0.720973			AT1G14170
AT2G26920	AT2G26920	AT2G26920	-0.0706271	0.208879		0.124944	0.0257902		-0.171684	0.000863464			AT2G26920
AT1G25520	AT1G25520	AT1G25520	-0.191717	0.0323395		-0.3731	8.10964e-06		0.501201	3.76273e-10			AT1G25520
AT1G23390	AT1G23390	AT1G23390	-0.0615181	0.557629		-0.152074	0.134542		0.0185201	0.87846			AT1G23390
AT4G12980	AT4G12980	AT4G12980	-0.804397	5.10635e-29		-0.232585	0.00266183		0.164674	0.0338939			AT4G12980
TBL35	AT5G01620	AT5G01620	-0.134643	0.0729134		0.0704671	0.432325		-0.136361	0.0738613			TBL35 | AT5G01620
SYP122	AT3G52400	AT3G52400	-1.90694	2.44429e-43	down	-0.697516	1.11198e-08		0.967557	2.97207e-16			SYP122 | AT3G52400
BARD1	AT1G04020	AT1G04020	0.00278599	0.967986		0.0653926	0.266348		-0.0199548	0.755227			BARD1 | AT1G04020
VHP2;2	AT1G16780	AT1G16780	-0.129859	0.0573305		0.050351	0.55414		-0.0643653	0.400233			VHP2;2 | AT1G16780
AT5G43710	AT5G43710	AT5G43710	-0.0722538	0.378711		0.0776512	0.38821		-0.145849	0.0576166			AT5G43710
AT2G37230	AT2G37230	AT2G37230	0.112587	0.0285896		0.0705002	0.237452		-0.0784933	0.155786			AT2G37230
ADS4	AT1G06350	AT1G06350	0.0712255	0.283079		-0.024906	0.770649		-0.0312016	0.682573			ADS4 | AT1G06350
MTM2	AT5G04540	AT5G04540	-0.0517444	0.397757		0.0880201	0.157999		-0.141913	0.010092			MTM2 | AT5G04540
AT3G01740	AT3G01740	AT3G01740	0.199615	0.000405399		-0.0687358	0.325522		0.135637	0.0235869			AT3G01740
SUVH9	AT4G13460	AT4G13460	-0.111738	0.104468		0.063344	0.441449		-0.208993	0.00135325			SUVH9 | AT4G13460
RL4	AT2G18328	AT2G18328	-0.896834	2.90822e-27		0.0398813	0.744406		-0.130871	0.173191			RL4 | AT2G18328
AT5G22050	AT5G22050	AT5G22050	-0.0455519	0.476896		-0.228992	2.74337e-05		0.232732	1.13367e-05			AT5G22050
AT1G72740	AT1G72740	AT1G72740	0.11807	0.122233		-0.102104	0.228411		0.0606857	0.479314			AT1G72740
AT3G01850	AT3G01850	AT3G01850	-0.00994699	0.925938		0.127953	0.166402		-0.179675	0.0309042			AT3G01850
OBP4	AT5G60850	AT5G60850	0.183675	0.0545142		-0.0036817	0.981726		0.180505	0.0640351			OBP4 | AT5G60850
AT5G49990	AT5G49990	AT5G49990	-0.193168	0.00345664		0.259458	0.000115113		-0.314189	9.52587e-07			AT5G49990
TPR4	AT1G04530	AT1G04530	0.269735	2.12181e-08		-0.16179	0.00228326		0.136594	0.00889083			TPR4 | AT1G04530
GPAT9	AT5G60620	AT5G60620	0.13881	0.0325108		0.0513678	0.531953		-0.0797598	0.267			GPAT9 | AT5G60620
PLP9	AT3G63200	AT3G63200	0.697003	9.5484e-28		0.0475897	0.617344		-0.0264941	0.777844			PLP9 | AT3G63200
LETM2	AT1G65540	AT1G65540	0.0982563	0.0680356		0.100226	0.0862666		-0.150216	0.00435683			LETM2 | AT1G65540
GSTZ1	AT2G02390	AT2G02390	0.203867	0.0124886		-0.14376	0.114703		0.210776	0.0106582			GSTZ1 | AT2G02390
PHYC	AT5G35840	AT5G35840	0.0443997	0.49627		-0.287326	1.28799e-07		0.258551	1.34961e-06			PHYC | AT5G35840
EB1C	AT5G67270	AT5G67270	0.129913	0.00197354		-0.280438	3.66794e-12		0.25915	6.59952e-11			EB1C | AT5G67270
SUN1	AT5G04990	AT5G04990	-0.182856	0.00305356		0.0193177	0.831197		-0.0791466	0.253805			SUN1 | AT5G04990
FBA7	AT4G26520	AT4G26520	-0.20727	0.0038925		0.348123	9.92492e-07		-0.34216	8.87232e-07			FBA7 | AT4G26520
AT4G10300	AT4G10300	AT4G10300	0.00258592	0.973792		-0.139559	0.0174317		0.344555	4.17166e-11			AT4G10300
AT2G42230	AT2G42230	AT2G42230	0.0957164	0.0421139		0.0690841	0.197834		-0.0482962	0.362661			AT2G42230
AT3G51620	AT3G51620	AT3G51620	-0.0937159	0.183098		0.0808099	0.302622		-0.106469	0.131401			AT3G51620
AT1G71070	AT1G71070	AT1G71070	-0.0455698	0.429162		-0.0858923	0.129315		0.15642	0.00169708			AT1G71070
DDL	AT3G20550	AT3G20550	-0.026147	0.706267		0.000587868	0.996321		-0.0298622	0.672148			DDL | AT3G20550
SWEET13	AT5G50800	AT5G50800	0.72362	0.0142774		-2.51889	1.02631e-59	down	5.23602	2.39551e-126	up		SWEET13 | AT5G50800
AT1G74150	AT1G74150	AT1G74150	-0.477997	1.68755e-12		0.285123	8.37948e-05		-0.338622	9.44148e-07			AT1G74150
AT1G03830	AT1G03830	AT1G03830	-0.0124194	0.859535		0.0398986	0.569447		-0.177977	0.000809959			AT1G03830
AT2G43490	AT2G43490	AT2G43490	-0.247337	0.000249392		0.00361304	0.974774		0.0247673	0.781485			AT2G43490
AT1G01490	AT1G01490	AT1G01490	0.148553	0.0472447		-0.214679	0.00401995		0.33817	1.0583e-06			AT1G01490
BSK7	AT1G63500	AT1G63500	-0.0295715	0.687663		-0.0780636	0.270286		0.0627353	0.359896			BSK7 | AT1G63500
AT1G59910	AT1G59910	AT1G59910	-0.342664	3.13042e-05		-0.36843	8.74365e-06		0.317422	0.000105984			AT1G59910
EMB2795	AT2G32590	AT2G32590	-0.196492	0.0027737		0.0791421	0.319185		-0.0437791	0.58756			EMB2795 | AT2G32590
LFR	AT3G22990	AT3G22990	0.0467602	0.372855		-0.0180423	0.784468		0.06341	0.21875			LFR | AT3G22990
AT4G10360	AT4G10360	AT4G10360	-0.118353	0.0394584		0.113417	0.0638507		-0.0428856	0.520757			AT4G10360
AT1G54860	AT1G54860	AT1G54860	5.19816	8.70913e-69	up	-1.04227	0.00829017	down	1.22942	0.00106655	up		AT1G54860
TOC34	AT5G05000	AT5G05000	0.0622954	0.262076		-0.0442879	0.491359		0.00646326	0.928478			TOC34 | AT5G05000
APT2	AT1G80050	AT1G80050	0.26618	8.58077e-05		0.142221	0.072029		-0.217357	0.00231242			APT2 | AT1G80050
AT4G30150	AT4G30150	AT4G30150	0.232125	0.000379693		0.319648	1.71904e-06		-0.281582	2.04872e-05			AT4G30150
AT3G18060	AT3G18060	AT3G18060	0.167993	0.00595374		0.0706655	0.345568		-0.0719971	0.303601			AT3G18060
AT5G11650	AT5G11650	AT5G11650	-0.27625	0.000217733		-0.358298	1.04242e-06		0.403044	1.46943e-08			AT5G11650
ATG8D	AT2G05630	AT2G05630	-0.0695416	0.40914		-0.061575	0.514662		0.0274226	0.774882			ATG8D | AT2G05630
MVP1	AT1G54030	AT1G54030	0.312723	2.43312e-12		-0.129034	0.0106557		0.242815	1.18584e-07			MVP1 | AT1G54030
AT3G18210	AT3G18210	AT3G18210	0.0100799	0.876445		-0.0649147	0.262522		0.074605	0.161776			AT3G18210
AT3G46920	AT3G46920	AT3G46920	-0.361281	4.11486e-06		0.321275	0.000105641		-0.448593	9.08014e-09			AT3G46920
RBL2	AT1G63120	AT1G63120	-0.383156	9.0603e-07		0.845092	8.01745e-27		-0.956223	3.55711e-35			RBL2 | AT1G63120
AT2G32580	AT2G32580	AT2G32580	-0.230354	4.86932e-05		-0.214183	0.000224399		0.211206	0.000172476			AT2G32580
PPR336	AT1G61870	AT1G61870	0.0639584	0.194212		-0.125991	0.00830579		0.119686	0.00963465			PPR336 | AT1G61870
AT1G75760	AT1G75760	AT1G75760	0.107674	0.164085		0.0170441	0.875829		0.0079896	0.938134			AT1G75760
NAPRT1	AT4G36940	AT4G36940	-0.0962118	0.1688		0.117057	0.113202		-0.227501	0.000415276			NAPRT1 | AT4G36940
AT2G31800	AT2G31800	AT2G31800	-0.00760651	0.926018		0.168274	0.00870579		-0.127266	0.0473905			AT2G31800
ACDO1	AT4G31390	AT4G31390	-0.08175	0.235373		0.24104	0.000160952		-0.223085	0.000353363			ACDO1 | AT4G31390
FRS3	AT2G27110	AT2G27110	-0.00571988	0.949637		-0.0557907	0.507624		0.0605052	0.436422			FRS3 | AT2G27110
AT1G63240	AT1G63240	AT1G63240	0.144682	0.0137964		0.063358	0.382964		-0.110705	0.0764845			AT1G63240
AT1G44000	AT1G44000	AT1G44000	0.0218262	0.778074		-0.192529	0.0016997		0.354909	3.47933e-10			AT1G44000
UTR2	AT4G23010	AT4G23010	-0.61526	1.74208e-16		0.338722	1.40331e-05		-0.260626	0.000840394			UTR2 | AT4G23010
AT3G17750	AT3G17750	AT3G17750	0.145102	0.019658		0.0716645	0.340099		-0.113025	0.0863781			AT3G17750
AUR1	AT4G32830	AT4G32830	0.110222	0.101253		-0.262158	3.30955e-05		0.288756	2.24224e-06			AUR1 | AT4G32830
AT5G45360	AT5G45360	AT5G45360	0.268351	3.26346e-07		0.00408648	0.964164		0.069108	0.271921			AT5G45360
TPP	AT2G30440	AT2G30440	0.217457	4.02356e-06		-0.0989987	0.0699055		0.13453	0.00739761			TPP | AT2G30440
MPK11	AT1G01560	AT1G01560	-1.25187	1.28246e-28	down	-0.704494	5.92868e-12		0.921654	2.98149e-20			MPK11 | AT1G01560
AT3G12640	AT3G12640	AT3G12640	0.0264812	0.749333		0.158061	0.025904		-0.115193	0.104567			AT3G12640
AT5G11480	AT5G11480	AT5G11480	0.177075	9.43096e-06		-0.0460883	0.367617		0.112754	0.00792299			AT5G11480
PHF1	AT3G52190	AT3G52190	0.537401	5.66143e-24		0.0461328	0.55563		-0.10267	0.111723			PHF1 | AT3G52190
AT5G41940	AT5G41940	AT5G41940	0.0633296	0.347397		0.0410882	0.604126		-0.00463602	0.956794			AT5G41940
MUR3	AT2G20370	AT2G20370	-0.231889	0.00455338		-0.000862721	0.996321		-0.0750666	0.434658			MUR3 | AT2G20370
LCB1	AT4G36480	AT4G36480	0.0110126	0.88116		-0.10882	0.0738418		0.134701	0.0172187			LCB1 | AT4G36480
WRI1	AT3G54320	AT3G54320	-0.421089	4.61118e-08		0.126854	0.168391		-0.0553677	0.571699			WRI1 | AT3G54320
AT1G30600	AT1G30600	AT1G30600	0.0577727	0.337101		-0.00352178	0.968637		-0.0162262	0.821314			AT1G30600
AT3G46960	AT3G46960	AT3G46960	-0.0172598	0.830712		0.105851	0.137701		-0.140544	0.0305381			AT3G46960
PAO3	AT3G59050	AT3G59050	0.0392087	0.55795		-0.0602101	0.387357		0.106126	0.0769293			PAO3 | AT3G59050
AT1G16680	AT1G16680	AT1G16680	0.140356	0.00422143		-0.104409	0.0542212		0.084621	0.111125			AT1G16680
AT4G36010	AT4G36010	AT4G36010	-0.092553	0.17155		0.043365	0.599513		-0.0479506	0.524789			AT4G36010
AT3G53680	AT3G53680	AT3G53680	-0.312396	4.49675e-08		0.0704823	0.328695		-0.0575215	0.408026			AT3G53680
AT5G45880	AT5G45880	AT5G45880	0.809034	3.79785e-07		1.2565	2.58058e-11	up	-1.50193	1.16148e-16	down		AT5G45880
LRB1	AT2G46260	AT2G46260	0.131323	0.0146956		0.100867	0.0920381		-0.0436935	0.494828			LRB1 | AT2G46260
TPS9	AT1G23870	AT1G23870	0.299799	7.03023e-06		0.0691667	0.43514		-0.156337	0.0341961			TPS9 | AT1G23870
AT1G68140	AT1G68140	AT1G68140	0.0946045	0.0845537		-0.13938	0.0121341		0.0779653	0.17441			AT1G68140
MTA	AT4G10760	AT4G10760	0.282714	3.88339e-08		0.0466868	0.506359		-0.0373324	0.579463			MTA | AT4G10760
RPP8	AT5G43470	AT5G43470	-0.22945	0.000748875		0.26045	0.000222963		-0.333506	5.82398e-07			RPP8 | AT5G43470
ASIL2	AT3G14180	AT3G14180	0.0313452	0.601039		-0.123555	0.0217774		0.0603391	0.286604			ASIL2 | AT3G14180
AT3G11120	AT3G11120	AT3G11120	-0.225003	0.00555151		-0.277808	0.000864671		-0.0807509	0.390751			AT3G11120
AT1G50730	AT1G50730	AT1G50730	-0.00393343	0.963463		0.00832701	0.931356		-0.076464	0.265458			AT1G50730
CNGC3	AT2G46430	AT2G46430	0.106983	0.296334		-0.483846	3.07085e-08		0.65689	6.97288e-15			CNGC3 | AT2G46430
AT2G39130	AT2G39130	AT2G39130	0.224753	0.00418767		0.405253	3.73767e-07		-0.514916	1.52935e-11			AT2G39130
GID1A	AT3G05120	AT3G05120	0.089392	0.151693		0.0270889	0.739116		-0.0348766	0.632035			GID1A | AT3G05120
FaTA	AT3G25110	AT3G25110	-0.24297	0.000463531		0.0558841	0.53898		-0.0811462	0.312554			FaTA | AT3G25110
AT2G29600	AT2G29600	AT2G29600	-1.97104	5.19257e-67	down	0.230864	0.0686109		-0.460323	3.35156e-05			AT2G29600
CID8	AT1G53650	AT1G53650	0.102036	0.325963		0.260452	0.00915174		-0.347961	0.000183033			CID8 | AT1G53650
AT1G05320	AT1G05320	AT1G05320	-0.210855	0.00528703		-0.0229896	0.834677		0.00254402	0.981523			AT1G05320
SRF2	AT5G06820	AT5G06820	-0.891609	1.10783e-21		0.766104	5.45122e-16		-0.727782	8.10359e-15			SRF2 | AT5G06820
AT4G00585	AT4G00585	AT4G00585	0.0880823	0.136449		-0.127937	0.0314829		0.194839	0.000337868			AT4G00585
AT4G37100	AT4G37100	AT4G37100	0.129327	0.0250342		0.0715904	0.295954		-0.0961366	0.118361			AT4G37100
AT3G61180	AT3G61180	AT3G61180	-0.0297672	0.71265		0.133704	0.0639432		-0.16196	0.0158983			AT3G61180
IPP1	AT5G16440	AT5G16440	-0.0934245	0.0738852		-0.0854821	0.129988		0.0695048	0.203705			IPP1 | AT5G16440
TOC120	AT3G16620	AT3G16620	0.197816	0.00103828		0.0901591	0.216066		-0.158424	0.0128018			TOC120 | AT3G16620
MSI3	AT4G35050	AT4G35050	0.0557704	0.475373		0.108646	0.166629		-0.203315	0.00298931			MSI3 | AT4G35050
HDH	AT5G63890	AT5G63890	0.0902162	0.0771356		0.103531	0.0541772		-0.0499116	0.380327			HDH | AT5G63890
AT4G33060	AT4G33060	AT4G33060	0.0747035	0.178112		-0.0462834	0.476002		0.0621492	0.285328			AT4G33060
AT5G05800	AT5G05800	AT5G05800	0.00224589	0.977398		0.0893642	0.176771		-0.143543	0.0142806			AT5G05800
AT5G56790	AT5G56790	AT5G56790	-0.0956816	0.0685416		-0.133307	0.0114115		0.122438	0.0166156			AT5G56790
AT3G06160	AT3G06160	AT3G06160	-0.362218	2.32664e-08		0.0456939	0.609443		-0.0490261	0.550639			AT3G06160
NIK2	AT3G25560	AT3G25560	0.538053	1.41532e-17		0.227141	0.00193893		-0.284038	3.80964e-05			NIK2 | AT3G25560
AT2G04700	AT2G04700	AT2G04700	-0.0737811	0.243558		-0.140648	0.0208523		0.215225	0.000117096			AT2G04700
AT3G48380	AT3G48380	AT3G48380	-0.0373294	0.55498		0.0778338	0.214396		-0.0492954	0.433358			AT3G48380
AT5G05180	AT5G05180	AT5G05180	0.00142265	0.986203		-0.183745	0.000675198		0.228647	8.28131e-06			AT5G05180
AT3G15160	AT3G15160	AT3G15160	0.0323764	0.694017		-0.0297088	0.751859		-0.0441177	0.591137			AT3G15160
C/VIF2	AT5G64620	AT5G64620	0.202924	0.000130501		-0.161712	0.0044596		0.185758	0.000598938			C/VIF2 | AT5G64620
FIB4	AT3G23400	AT3G23400	-0.257249	0.000146202		-0.0782854	0.349656		0.127039	0.0834704			FIB4 | AT3G23400
AT4G11800	AT4G11800	AT4G11800	-0.178743	0.00475178		0.115806	0.104946		-0.151158	0.0208833			AT4G11800
AT4G14615	AT4G14615	AT4G14615	0.185812	0.0513587		-0.0648028	0.595999		0.0269358	0.828609			AT4G14615
AT2G46600	AT2G46600	AT2G46600	-1.03766	1.73084e-41	down	-0.123022	0.173711		0.176763	0.0301299			AT2G46600
AT2G03390	AT2G03390	AT2G03390	0.0195559	0.819725		-0.218888	0.00119075		0.213404	0.00112932			AT2G03390
AT1G64300	AT1G64300	AT1G64300	-0.15508	0.496327		-1.22644	1.83231e-13	down	1.76887	1.23012e-26	up		AT1G64300
CYP72A13	AT3G14660	AT3G14660	-0.245908	0.000513031		-0.017311	0.872643		-0.00532705	0.958359			CYP72A13 | AT3G14660
AT4G37690	AT4G37690	AT4G37690	1.00506	2.40311e-11	up	-0.0401722	0.870649		0.272527	0.127301			AT4G37690
AT3G13000	AT3G13000	AT3G13000	0.385575	2.94251e-12		0.0416471	0.599513		-0.0373854	0.616199			AT3G13000
DRM3	AT3G17310	AT3G17310	-0.0617689	0.243627		0.086425	0.116967		-0.149687	0.00203374			DRM3 | AT3G17310
APC7	AT2G39090	AT2G39090	-0.0766364	0.271728		0.173329	0.0092109		-0.143987	0.0286492			APC7 | AT2G39090
AT5G46230	AT5G46230	AT5G46230	-1.00172	1.05222e-39	down	0.119302	0.195595		-0.203734	0.0114005			AT5G46230
AT3G15920	AT3G15920	AT3G15920	-0.00945802	0.897137		0.00840396	0.922853		-0.0977278	0.0985481			AT3G15920
NST-K1	AT4G39390	AT4G39390	0.0927657	0.295069		-0.167499	0.0569016		0.114424	0.1928			NST-K1 | AT4G39390
TMKL1	AT3G24660	AT3G24660	0.213431	0.000720506		0.0991296	0.189289		-0.132145	0.0539352			TMKL1 | AT3G24660
AT1G66130	AT1G66130	AT1G66130	-0.154052	0.0569071		-0.297486	0.000110694		0.278412	0.000207544			AT1G66130
AT5G05100	AT5G05100	AT5G05100	0.233878	2.88314e-05		-0.202556	0.000625742		0.20177	0.000436116			AT5G05100
AT1G63830	AT1G63830	AT1G63830	-0.158083	0.00314822		0.108339	0.0688077		-0.111428	0.0483246			AT1G63830
RECQSIM	AT5G27680	AT5G27680	0.158217	0.100137		0.595508	3.12016e-11		-0.689968	2.77213e-15			RECQSIM | AT5G27680
ITN1	AT3G12360	AT3G12360	-0.0652856	0.272165		-0.168382	0.00223932		0.173084	0.0010926			ITN1 | AT3G12360
FTSH1	AT1G50250	AT1G50250	0.0410645	0.49257		0.082463	0.170094		-0.115799	0.0322193			FTSH1 | AT1G50250
AT3G11100	AT3G11100	AT3G11100	0.193272	0.00419314		-0.264215	0.000117304		0.150728	0.0330209			AT3G11100
GRF2 AT4G37740	AT4G37740	AT4G37740	0.508795	7.54195e-25		-0.116726	0.056031		0.0314214	0.649208			GRF2 AT4G37740 | AT4G37740
AT3G06980	AT3G06980	AT3G06980	-0.00445796	0.961693		0.0605357	0.476074		-0.212701	0.0014482			AT3G06980
AT5G42940	AT5G42940	AT5G42940	-0.0975298	0.157222		-0.0145075	0.882334		-0.0448558	0.566127			AT5G42940
FSD2	AT5G51100	AT5G51100	-0.122927	0.1052		-0.314495	5.7916e-06		0.421155	2.27231e-10			FSD2 | AT5G51100
RST1	AT3G27670	AT3G27670	-0.14274	0.0516478		0.297363	2.44825e-05		-0.219394	0.00201182			RST1 | AT3G27670
AT1G64600	AT1G64600	AT1G64600	0.00898941	0.915941		0.323331	3.77598e-07		-0.408943	1.8614e-11			AT1G64600
AT1G61670	AT1G61670	AT1G61670	0.218298	0.000135077		-0.145387	0.0208405		0.213702	0.000223093			AT1G61670
AT3G16310	AT3G16310	AT3G16310	-0.0192246	0.775598		0.00117858	0.99094		0.0792738	0.170236			AT3G16310
TLP10	AT1G25280	AT1G25280	0.0472746	0.436194		0.0967068	0.10513		-0.0294244	0.659427			TLP10 | AT1G25280
HSL1 AT4G32010	AT4G32010	AT4G32010	-0.0280224	0.68191		0.0264627	0.732596		-0.073077	0.23952			HSL1 AT4G32010 | AT4G32010
AT5G67610	AT5G67610	AT5G67610	-0.0372089	0.525153		-0.0793702	0.168559		0.0474356	0.415529			AT5G67610
XCP2	AT1G20850	AT1G20850	-0.476507	2.18564e-09		0.644813	1.56917e-15		-0.696549	1.58194e-18			XCP2 | AT1G20850
AT5G46730	AT5G46730	AT5G46730	-1.64285	1.70046e-54	down	-0.362351	0.000932882		0.0584021	0.660775			AT5G46730
BRG1	AT5G45100	AT5G45100	-0.178739	0.00946108		-0.115548	0.135031		0.0830965	0.278081			BRG1 | AT5G45100
AT2G44310	AT2G44310	AT2G44310	0.356476	2.82507e-11		-0.166042	0.00617443		0.183423	0.00147265			AT2G44310
AT2G35130	AT2G35130	AT2G35130	-0.761419	7.47455e-29		0.124714	0.128029		-0.159028	0.0338451			AT2G35130
SPA1	AT2G46340	AT2G46340	-0.122186	0.0253675		0.163131	0.00342579		-0.15553	0.00400649			SPA1 | AT2G46340
AT2G41170	AT2G41170	AT2G41170	-0.192034	0.00888293		-0.333624	1.68703e-06		0.47142	1.61256e-12			AT2G41170
AT1G78230	AT1G78230	AT1G78230	0.950099	4.57813e-11		-0.533761	0.000608167		0.858599	4.9516e-09			AT1G78230
WRKY21	AT2G30590	AT2G30590	0.362753	3.31908e-17		-0.163075	0.000651633		0.191357	2.70806e-05			WRKY21 | AT2G30590
SDH3-1	AT5G09600	AT5G09600	0.181932	0.0216029		-0.033031	0.76506		0.00010296	1			SDH3-1 | AT5G09600
HUA1	AT3G12680	AT3G12680	-0.11474	0.043028		0.0855445	0.175148		-0.0234287	0.739607			HUA1 | AT3G12680
ACR8	AT1G12420	AT1G12420	-0.357243	8.15362e-07		-0.167573	0.0393324		0.106353	0.197716			ACR8 | AT1G12420
AT1G73020	AT1G73020	AT1G73020	-0.00737513	0.920691		-0.0664804	0.319679		-0.0081632	0.916448			AT1G73020
AT5G21900	AT5G21900	AT5G21900	-0.695326	6.35274e-20		0.106332	0.26786		-0.172188	0.0412414			AT5G21900
CHR1	AT5G66750	AT5G66750	0.155711	0.00341464		-0.068346	0.287056		0.0618475	0.311769			CHR1 | AT5G66750
MIOX1	AT1G14520	AT1G14520	-0.88737	2.78476e-27		-0.0118142	0.926916		0.137219	0.12417			MIOX1 | AT1G14520
AT5G43660	AT5G43660	AT5G43660	-0.277937	0.00270085		1.45029	7.40212e-56	up	-1.46563	5.02645e-58	down		AT5G43660
AT1G01710	AT1G01710	AT1G01710	0.0512472	0.465531		-0.0169534	0.8514		-0.00891022	0.917831			AT1G01710
AT1G03220	AT1G03220	AT1G03220	0.552898	2.69961e-16		-0.444468	2.83298e-10		0.459867	2.55675e-11			AT1G03220
UBC34	AT1G17280	AT1G17280	0.0374398	0.642738		-0.094422	0.225165		0.110738	0.122524			UBC34 | AT1G17280
AT3G58050	AT3G58050	AT3G58050	-0.187011	0.0213975		0.18648	0.0304739		-0.220641	0.00653118			AT3G58050
CYCA1;1	AT1G44110	AT1G44110	0.192551	2.85706e-05		-0.195412	3.85956e-05		0.253005	2.30891e-08			CYCA1;1 | AT1G44110
AT5G17630	AT5G17630	AT5G17630	-0.118456	0.0487036		-0.0228435	0.780333		0.0504169	0.460561			AT5G17630
AT5G49500	AT5G49500	AT5G49500	0.122875	0.427891		-1.32821	4.48473e-34	down	2.15346	2.29536e-82	up		AT5G49500
AT1G10320	AT1G10320	AT1G10320	-0.227578	0.000435094		0.0322396	0.724641		-0.133248	0.0549746			AT1G10320
AT1G65030	AT1G65030	AT1G65030	0.0827387	0.295298		0.454099	7.99489e-11		-0.500976	2.00215e-13			AT1G65030
AT1G27290	AT1G27290	AT1G27290	-0.361445	1.75352e-05		0.0586884	0.605679		-0.0385991	0.726941			AT1G27290
AT5G28900	AT5G28900	AT5G28900	-0.106961	0.0703613		0.0332711	0.661585		-0.0763176	0.224698			AT5G28900
AT1G14810	AT1G14810	AT1G14810	0.113238	0.0126302		0.0402345	0.486231		-0.0667649	0.181215			AT1G14810
HXK2	AT2G19860	AT2G19860	0.417011	9.40651e-13		0.0745445	0.336843		0.0031712	0.972476			HXK2 | AT2G19860
AT5G41060	AT5G41060	AT5G41060	-0.00581679	0.941551		0.0974076	0.153255		-0.173673	0.00363978			AT5G41060
TTG1	AT5G24520	AT5G24520	-0.00639967	0.938012		-0.150546	0.0214719		0.0787536	0.248948			TTG1 | AT5G24520
PDX2	AT5G60540	AT5G60540	0.045088	0.493581		-0.00862767	0.922787		0.0143196	0.852767			PDX2 | AT5G60540
IBR10	AT4G14430	AT4G14430	0.157139	0.0627048		-0.0378249	0.738049		0.0133351	0.906558			IBR10 | AT4G14430
UPM1	AT5G40850	AT5G40850	0.307736	8.39321e-12		0.149055	0.00383892		-0.149168	0.00265672			UPM1 | AT5G40850
AT5G06440	AT5G06440	AT5G06440	-0.15033	0.0965821		-0.124774	0.212852		-0.00157982	0.990273			AT5G06440
GLR3.4	AT1G05200	AT1G05200	-0.348534	0.00013534		0.866701	1.92663e-21		-1.04591	6.28914e-32	down		GLR3.4 | AT1G05200
CCS	AT1G12520	AT1G12520	0.150541	0.00190075		-0.0831709	0.13387		0.202296	2.00988e-05			CCS | AT1G12520
APRL6	AT4G08930	AT4G08930	0.0172179	0.929767		0.046213	0.826309		0.0313718	0.874614			APRL6 | AT4G08930
FAB1A	AT4G33240	AT4G33240	0.0285205	0.66328		0.0678051	0.294691		-0.0811919	0.169333			FAB1A | AT4G33240
PMD1	AT3G58840	AT3G58840	-0.0252885	0.758225		-0.0661137	0.415686		-0.0645621	0.394357			PMD1 | AT3G58840
DEG15	AT1G28320	AT1G28320	0.0590853	0.316985		0.133369	0.0198062		-0.141525	0.00936152			DEG15 | AT1G28320
AT5G15740	AT5G15740	AT5G15740	-0.143322	0.00365131		-0.016217	0.820033		-0.00299918	0.965671			AT5G15740
PFD6	AT1G29990	AT1G29990	0.0981681	0.0913155		-0.170705	0.00276991		0.178179	0.00115751			PFD6 | AT1G29990
FLN2	AT1G69200	AT1G69200	-0.057062	0.36076		0.167606	0.00403921		-0.229397	2.3729e-05			FLN2 | AT1G69200
AT3G28940	AT3G28940	AT3G28940	-0.00800278	0.909171		-0.243353	2.19479e-06		0.181431	0.000408252			AT3G28940
AT5G40040	AT5G40040	AT5G40040	1.3278	1.67396e-17	up	-0.751264	1.27732e-05		0.767219	4.03984e-06			AT5G40040
AT1G76510	AT1G76510	AT1G76510	0.0113417	0.882702		0.14919	0.0150741		-0.0706423	0.280543			AT1G76510
PRP40C	AT3G19840	AT3G19840	-0.211441	0.000270811		0.136853	0.0334086		-0.164584	0.00622233			PRP40C | AT3G19840
AT5G18320	AT5G18320	AT5G18320	-1.39254	4.49825e-47	down	0.472805	1.74765e-06		-0.487354	4.20923e-07			AT5G18320
AT3G62330	AT3G62330	AT3G62330	-0.0479718	0.477111		-0.100433	0.128444		0.0747044	0.250824			AT3G62330
AT3G53650	AT3G53650	AT3G53650	-0.367416	2.53071e-06		-0.292024	0.000266295		0.386288	3.73366e-07			AT3G53650
ARC6	AT5G42480	AT5G42480	0.117548	0.0358782		0.0471978	0.503063		-0.12042	0.0363701			ARC6 | AT5G42480
HEN1	AT4G20910	AT4G20910	0.0216412	0.735778		0.106735	0.058935		-0.096537	0.0769384			HEN1 | AT4G20910
AT3G49270	AT3G49270	AT3G49270	2.53297	7.06958e-35	up	-1.02666	5.65666e-06	down	1.43564	1.17614e-10	up		AT3G49270
AT1G18470	AT1G18470	AT1G18470	0.252141	0.000853945		-0.0800294	0.404375		0.0609182	0.512601			AT1G18470
AT4G37280	AT4G37280	AT4G37280	0.0760999	0.11855		-0.261325	2.75974e-09		0.274412	1.44119e-10			AT4G37280
FYD	AT3G12570	AT3G12570	0.150851	0.0184138		-0.11586	0.102618		0.0993412	0.148916			FYD | AT3G12570
AT1G80000	AT1G80000	AT1G80000	-0.0665394	0.253384		0.0807991	0.190911		-0.099435	0.0780176			AT1G80000
AT4G28300	AT4G28300	AT4G28300	0.10056	0.0571694		0.0483576	0.448318		0.0237838	0.715779			AT4G28300
AT2G42960	AT2G42960	AT2G42960	-0.270582	3.48161e-06		-0.0375101	0.634743		0.14188	0.0208631			AT2G42960
BGAL12	AT4G26140	AT4G26140	-0.224084	0.00552242		0.357915	8.81614e-06		-0.36461	3.27851e-06			BGAL12 | AT4G26140
AGL18	AT3G57390	AT3G57390	-0.157982	0.173698		-0.0587852	0.686592		-0.0104066	0.945228			AGL18 | AT3G57390
NP3	AT3G06030	AT3G06030	0.0614114	0.290077		-0.110238	0.052798		0.199738	8.82389e-05			NP3 | AT3G06030
AT3G59350	AT3G59350	AT3G59350	-0.28493	2.85295e-06		-0.0555032	0.485159		0.0348627	0.658098			AT3G59350
AT5G15070	AT5G15070	AT5G15070	-0.194813	0.00280396		0.316282	1.33571e-06		-0.400272	1.54648e-10			AT5G15070
PKp3	AT1G32440	AT1G32440	-0.112182	0.0965657		0.0676889	0.391059		-0.0552276	0.464938			PKp3 | AT1G32440
AT1G25230	AT1G25230	AT1G25230	0.595211	3.37646e-08		0.564526	6.11028e-06		-0.891253	1.3861e-14			AT1G25230
SPPL1	AT4G33410	AT4G33410	0.0256413	0.689671		-0.083384	0.162546		0.0997789	0.0695473			SPPL1 | AT4G33410
SUT2	AT2G02860	AT2G02860	-0.232508	7.34287e-05		0.011178	0.904127		-0.0888358	0.178788			SUT2 | AT2G02860
ETR1	AT1G66340	AT1G66340	-0.0198319	0.763758		0.0231309	0.752656		-0.0451991	0.463939			ETR1 | AT1G66340
AT2G43945	AT2G43945	AT2G43945	-0.238229	0.000343352		-0.189067	0.00732909		0.135667	0.0552784			AT2G43945
KUP7	AT5G09400	AT5G09400	0.00451004	0.953662		0.0568713	0.424971		-0.154077	0.00787376			KUP7 | AT5G09400
AT2G25320	AT2G25320	AT2G25320	-0.0237834	0.756375		0.107236	0.121782		-0.159879	0.0102927			AT2G25320
AT3G61670	AT3G61670	AT3G61670	0.120278	0.00368735		0.0409189	0.433246		0.00375849	0.949354			AT3G61670
PAD2	AT5G66140	AT5G66140	0.106505	0.073227		-0.0472506	0.512667		0.178628	0.0015819			PAD2 | AT5G66140
AT5G64980	AT5G64980	AT5G64980	-0.235488	0.000958791		0.00157811	0.99115		0.0219364	0.818375			AT5G64980
CYP705A15	AT3G20080	AT3G20080	-0.312232	5.4763e-08		0.167055	0.00824589		-0.156424	0.0108562			CYP705A15 | AT3G20080
AT3G49000	AT3G49000	AT3G49000	-0.0486858	0.50909		0.134271	0.0556305		-0.179898	0.00519354			AT3G49000
AT3G11800	AT3G11800	AT3G11800	0.14375	0.011161		-0.0848696	0.196568		0.0645238	0.315166			AT3G11800
TRM19	AT3G53540	AT3G53540	-0.0799184	0.124912		0.0143042	0.842435		-0.0269989	0.659719			TRM19 | AT3G53540
NQR AT1G49670	AT1G49670	AT1G49670	0.250002	5.5416e-06		0.0196251	0.814547		0.000955998	0.991371			NQR AT1G49670 | AT1G49670
AT1G53190	AT1G53190	AT1G53190	-0.239674	0.0022828		0.0703216	0.487322		-0.270529	0.00058181			AT1G53190
AT4G15790	AT4G15790	AT4G15790	-0.040316	0.485407		-0.164873	0.00106234		0.229223	1.2318e-06			AT4G15790
AT3G05130	AT3G05130	AT3G05130	-0.0743717	0.29356		0.157836	0.0217924		-0.208289	0.0010962			AT3G05130
SDT	AT2G23510	AT2G23510	0.0713762	0.629433		0.114161	0.48304		-0.465396	0.000174185			SDT | AT2G23510
HCF107	AT3G17040	AT3G17040	0.0324422	0.610842		0.118582	0.0400915		-0.0342055	0.602315			HCF107 | AT3G17040
GYRB1	AT3G10270	AT3G10270	-0.0477974	0.507291		-0.00227997	0.983704		-0.061795	0.390878			GYRB1 | AT3G10270
AT1G05960	AT1G05960	AT1G05960	0.0504497	0.32559		-0.0167709	0.799264		-0.0324811	0.563066			AT1G05960
MYB80	AT5G56110	AT5G56110	-1.23858	1.2747e-17	down	0.384953	0.0178298		-0.542805	0.000293496			MYB80 | AT5G56110
AP19	AT2G17380	AT2G17380	-0.0959504	0.27479		-0.183813	0.0302562		0.230286	0.00375219			AP19 | AT2G17380
CKX7	AT5G21482	AT5G21482	0.42575	1.31872e-08		-0.0244676	0.836027		0.0305549	0.770923			CKX7 | AT5G21482
TAF6B	AT1G54360	AT1G54360	0.0168807	0.846672		0.0448673	0.610644		-0.0643574	0.409702			TAF6B | AT1G54360
AT2G37400	AT2G37400	AT2G37400	0.187932	0.00732738		0.00622416	0.956567		-0.10005	0.198923			AT2G37400
VDAC4	AT5G57490	AT5G57490	0.0910414	0.093279		-0.151018	0.00470402		0.186683	0.000218163			VDAC4 | AT5G57490
SPT	AT4G36930	AT4G36930	0.153722	0.0102644		0.190468	0.00236265		-0.249456	2.15239e-05			SPT | AT4G36930
GlcNAc1pUT2	AT2G35020	AT2G35020	-0.0434657	0.565363		-0.0750103	0.331543		0.0520436	0.49394			GlcNAc1pUT2 | AT2G35020
AT2G31240	AT2G31240	AT2G31240	0.253212	0.0002554		-0.0375701	0.701616		-0.0179275	0.853912			AT2G31240
AT2G27260	AT2G27260	AT2G27260	-0.316682	4.72503e-08		-0.124977	0.0576469		0.133216	0.032408			AT2G27260
AAE14	AT1G30520	AT1G30520	-0.404174	1.00035e-08		0.101762	0.239931		-0.0368704	0.692849			AAE14 | AT1G30520
MMH-1	AT1G52500	AT1G52500	0.0817725	0.210411		0.1382	0.0350497		-0.152924	0.0137177			MMH-1 | AT1G52500
AT5G48530	AT5G48530	AT5G48530	0.124319	0.428749		-1.63974	4.21795e-46	down	2.02054	1.41969e-68	up		AT5G48530
UGE2	AT4G23920	AT4G23920	-0.143953	0.108563		-0.0792169	0.450988		0.086496	0.372401			UGE2 | AT4G23920
AGP20	AT3G61640	AT3G61640	-0.0566508	0.441703		-0.340545	2.39079e-08		0.405134	7.29803e-12			AGP20 | AT3G61640
AT4G17150	AT4G17150	AT4G17150	-0.107553	0.0778319		-0.103046	0.113758		0.124934	0.038481			AT4G17150
AT5G05520	AT5G05520	AT5G05520	0.0384315	0.648748		-0.0861213	0.302742		0.0458015	0.591218			AT5G05520
AT4G15950	AT4G15950	AT4G15950	0.329061	0.000207527		0.0443502	0.726339		0.0317021	0.793355			AT4G15950
PEX6	AT1G03000	AT1G03000	-0.161644	0.0252397		0.069507	0.431847		-0.169754	0.0202169			PEX6 | AT1G03000
AT3G27200	AT3G27200	AT3G27200	0.386596	0.0208421		0.46331	0.0093294		-0.429201	0.0135406			AT3G27200
AT2G47630	AT2G47630	AT2G47630	-0.0891339	0.139831		-0.273067	5.58556e-07		0.269033	4.34446e-07			AT2G47630
NPSN13	AT3G17440	AT3G17440	0.100159	0.0493915		-0.12593	0.0157004		0.180332	0.000182714			NPSN13 | AT3G17440
AT1G21070	AT1G21070	AT1G21070	-0.0604972	0.495273		-0.219916	0.00574842		0.108676	0.193282			AT1G21070
AT5G61670	AT5G61670	AT5G61670	0.185586	0.00293966		-0.167343	0.0120406		0.191082	0.00239226			AT5G61670
AT3G02740	AT3G02740	AT3G02740	0.309501	3.09772e-06		0.0433961	0.642976		0.0118788	0.903427			AT3G02740
XF1	AT1G58440	AT1G58440	-0.208412	0.00235643		0.0136206	0.897584		-0.049017	0.558548			XF1 | AT1G58440
AT3G20870	AT3G20870	AT3G20870	-0.134098	0.0482368		-0.106662	0.155614		0.0146144	0.870104			AT3G20870
CPL2	AT5G01270	AT5G01270	-0.0795938	0.181424		0.121912	0.041506		-0.0618172	0.325903			CPL2 | AT5G01270
APG9	AT2G31260	AT2G31260	0.00530182	0.953428		0.0879139	0.265928		-0.137534	0.0487753			APG9 | AT2G31260
ECH2	AT1G76150	AT1G76150	0.107296	0.0678593		0.0290707	0.710188		-0.0443152	0.515608			ECH2 | AT1G76150
AT2G20400	AT2G20400	AT2G20400	0.0844541	0.364527		0.179731	0.0516977		-0.253606	0.00260636			AT2G20400
AT2G26680	AT2G26680	AT2G26680	0.0636121	0.453392		-0.125891	0.130799		0.211757	0.00433534			AT2G26680
NRPB5	AT3G22320	AT3G22320	0.256616	2.30631e-09		-0.0589638	0.279445		0.145514	0.00146922			NRPB5 | AT3G22320
AT3G21100	AT3G21100	AT3G21100	0.126562	0.0238016		0.0751387	0.253613		-0.101135	0.0877787			AT3G21100
APL3	AT4G39210	AT4G39210	-0.12307	0.0608285		0.00897559	0.927176		-0.00188205	0.983761			APL3 | AT4G39210
AT1G74440	AT1G74440	AT1G74440	-0.154311	0.154774		-0.580936	5.3239e-10		0.730792	1.00186e-15			AT1G74440
AT2G32040	AT2G32040	AT2G32040	-0.101789	0.0907944		-0.0471538	0.517476		0.048727	0.469139			AT2G32040
AT2G16270	AT2G16270	AT2G16270	0.268074	1.58238e-06		-0.238953	4.2134e-05		0.282692	4.54461e-07			AT2G16270
PHR1 AT4G28610	AT4G28610	AT4G28610	0.0773596	0.246663		-0.135232	0.0404021		0.141894	0.0240784			PHR1 AT4G28610 | AT4G28610
AT4G16490	AT4G16490	AT4G16490	0.347273	6.66706e-13		-0.221555	2.0397e-05		0.190904	0.000198611			AT4G16490
UGP3	AT3G56040	AT3G56040	0.0404075	0.575073		-0.0770835	0.293929		-0.054876	0.444961			UGP3 | AT3G56040
WNK6	AT3G18750	AT3G18750	0.00765633	0.931001		-0.0397311	0.651937		0.0361843	0.661453			WNK6 | AT3G18750
ATS2	AT4G30580	AT4G30580	0.1957	0.000102756		-0.00115707	0.99115		0.0211574	0.754724			ATS2 | AT4G30580
ASG1 AT2G24100	AT2G24100	AT2G24100	-0.0835574	0.495087		-0.709115	3.41166e-14		1.06591	3.1727e-31	up		ASG1 AT2G24100 | AT2G24100
AT5G06670	AT5G06670	AT5G06670	-0.287309	9.46179e-05		0.0322934	0.761079		-0.0630935	0.481797			AT5G06670
AT1G27150	AT1G27150	AT1G27150	0.313583	5.95457e-08		0.0747252	0.322674		-0.0711108	0.31681			AT1G27150
AT1G15670	AT1G15670	AT1G15670	1.11973	5.41228e-49	up	0.261938	0.00467741		-0.0983631	0.337213			AT1G15670
HB16	AT4G40060	AT4G40060	0.0989065	0.104735		-0.204001	0.000481534		0.213452	0.000156442			HB16 | AT4G40060
CYSD2	AT5G28020	AT5G28020	-0.991765	9.51345e-29		-0.143365	0.181624		0.118844	0.252761			CYSD2 | AT5G28020
bZIP16	AT2G35530	AT2G35530	0.0131368	0.863957		0.0541228	0.460596		-0.0735128	0.26287			bZIP16 | AT2G35530
AT1G58280	AT1G58280	AT1G58280	0.661469	4.38599e-07		1.42141	7.1219e-24	up	-1.71938	9.50519e-36	down		AT1G58280
RFC3 AT1G77470	AT1G77470	AT1G77470	0.180003	0.000227723		-0.0250998	0.718908		0.0116826	0.864854			RFC3 AT1G77470 | AT1G77470
EIN4	AT3G04580	AT3G04580	-0.0650072	0.436312		0.0468603	0.626964		0.0100936	0.9222			EIN4 | AT3G04580
AT3G15260	AT3G15260	AT3G15260	0.229141	0.000310101		-0.104086	0.168148		0.0988398	0.168217			AT3G15260
AT3G12260	AT3G12260	AT3G12260	0.0978944	0.0529721		-0.255486	3.72859e-08		0.392204	1.03334e-18			AT3G12260
FCA	AT4G16280	AT4G16280	0.103321	0.1473		0.0326445	0.726339		-0.139903	0.0476375			FCA | AT4G16280
AT3G19340	AT3G19340	AT3G19340	-0.0164214	0.801882		-0.0647345	0.288629		0.0390685	0.522218			AT3G19340
AT1G16630	AT1G16630	AT1G16630	0.236677	9.48928e-08		-0.0158194	0.815985		0.0598115	0.258735			AT1G16630
AT3G28780	AT3G28780	AT3G28780	3.33006	9.85444e-19	up	1.64343	0.00547596	up	-2.01383	0.000240691	down		AT3G28780
AT1G16810	AT1G16810	AT1G16810	0.13555	0.0193846		-0.126073	0.0423422		0.136002	0.0210676			AT1G16810
LUL1	AT5G03200	AT5G03200	-0.292784	0.438682		-2.04044	1.16775e-24	down	3.5813	7.3362e-54	up		LUL1 | AT5G03200
AT4G39970	AT4G39970	AT4G39970	-0.432459	1.2781e-08		-0.0366101	0.736489		0.178668	0.0287197			AT4G39970
PEPKR1	AT1G12580	AT1G12580	-0.168745	0.000862098		-0.124507	0.0227497		0.0884298	0.104496			PEPKR1 | AT1G12580
JAZ6	AT1G72450	AT1G72450	0.0583531	0.240285		-0.0233895	0.708394		0.00899565	0.885365			JAZ6 | AT1G72450
AT3G55710	AT3G55710	AT3G55710	-1.40152	2.21082e-32	down	-0.132062	0.376322		0.12808	0.360973			AT3G55710
AT4G14720	AT4G14720	AT4G14720	0.387899	2.16574e-16		0.103755	0.0759964		-0.132672	0.0136547			AT4G14720
HEI10	AT1G53490	AT1G53490	-1.36037	1.15564e-31	down	0.522641	1.70405e-05		-0.544379	4.0676e-06			HEI10 | AT1G53490
RABA2c	AT3G46830	AT3G46830	0.0872514	0.171631		-0.0204423	0.8092		0.113856	0.0697173			RABA2c | AT3G46830
AT5G65660	AT5G65660	AT5G65660	0.196957	0.00703085		0.0984263	0.262381		-0.12465	0.117729			AT5G65660
AT1G32190	AT1G32190	AT1G32190	0.0973637	0.0515648		-0.0480108	0.425789		0.0507963	0.362238			AT1G32190
AT3G56750	AT3G56750	AT3G56750	0.0206555	0.735786		-0.0650712	0.259445		0.0757807	0.152208			AT3G56750
HHP5	AT4G38320	AT4G38320	-0.13971	0.214138		-0.132936	0.278734		0.0389784	0.769873			HHP5 | AT4G38320
DPL1	AT1G27980	AT1G27980	0.0865551	0.309675		0.113997	0.206497		-0.152612	0.0614429			DPL1 | AT1G27980
PDK	AT3G06483	AT3G06483	0.0269937	0.691559		-0.0578657	0.392567		0.121477	0.0336357			PDK | AT3G06483
CIP4.1	AT4G00930	AT4G00930	-0.0592656	0.448703		-0.0175274	0.8641		-0.153061	0.0314112			CIP4.1 | AT4G00930
AKN2	AT4G39940	AT4G39940	0.958988	1.08864e-53		0.137026	0.0955185		-0.0995059	0.220672			AKN2 | AT4G39940
UK/UPRT1	AT5G40870	AT5G40870	0.198957	0.000377379		0.0745923	0.2787		-0.0436995	0.530073			UK/UPRT1 | AT5G40870
GSL1	AT4G04970	AT4G04970	0.116474	0.0387831		0.0635139	0.342293		-0.0313658	0.648834			GSL1 | AT4G04970
AT5G13950	AT5G13950	AT5G13950	-0.0239218	0.768225		0.149665	0.031062		-0.154037	0.0203568			AT5G13950
AT5G20200	AT5G20200	AT5G20200	-0.121576	0.0270855		0.0641712	0.325823		-0.10253	0.0722101			AT5G20200
AT3G24490	AT3G24490	AT3G24490	0.198	0.000151722		-0.100928	0.0961381		0.069828	0.248348			AT3G24490
AT4G02920	AT4G02920	AT4G02920	-0.195519	0.000334931		-0.0187936	0.813573		0.00123549	0.987859			AT4G02920
PHB1	AT4G28510	AT4G28510	0.192575	1.18732e-05		0.0672088	0.212992		-0.0133648	0.829521			PHB1 | AT4G28510
PAL3	AT5G04230	AT5G04230	0.456127	2.36163e-06		0.897999	4.27476e-19		-0.936861	2.99281e-21			PAL3 | AT5G04230
AT1G45010	AT1G45010	AT1G45010	-0.613711	7.02485e-18		-0.244662	0.00126117		0.25719	0.000423206			AT1G45010
HB21 AT2G18550	AT2G18550	AT2G18550	1.42521	3.70489e-19	up	0.590397	0.00347024		-0.530369	0.00725429			HB21 AT2G18550 | AT2G18550
UGT80B1	AT1G43620	AT1G43620	-0.193658	0.00296628		0.247463	0.000185315		-0.199373	0.00245498			UGT80B1 | AT1G43620
AT4G15830	AT4G15830	AT4G15830	0.262033	4.49338e-09		-0.334457	8.85134e-14		0.359629	2.61851e-16			AT4G15830
AtRZ-1b	AT1G60650	AT1G60650	-0.190899	0.00523194		0.0799198	0.344615		-0.289774	1.37104e-05			AtRZ-1b | AT1G60650
AT5G46150	AT5G46150	AT5G46150	0.00275645	0.980435		0.165313	0.0571148		-0.226479	0.00455678			AT5G46150
AT3G10610	AT3G10610	AT3G10610	0.179064	4.11011e-05		-0.21349	1.44084e-06		0.250624	4.45168e-09			AT3G10610
AT2G45850	AT2G45850	AT2G45850	0.224915	1.58804e-05		0.121018	0.0446396		-0.154983	0.00546565			AT2G45850
AT2G24645	AT2G24645	AT2G24645	0.158002	0.0278149		-0.158667	0.03838		0.0702894	0.391054			AT2G24645
ABCG34	AT2G36380	AT2G36380	0.220274	8.25852e-06		0.0157284	0.83673		-0.0335209	0.601019			ABCG34 | AT2G36380
ACR9	AT2G39570	AT2G39570	0.177981	0.000209351		-0.210374	1.77075e-05		0.202286	2.35309e-05			ACR9 | AT2G39570
AT5G40910	AT5G40910	AT5G40910	0.0379257	0.546958		0.27004	4.73077e-07		-0.309934	1.89879e-09			AT5G40910
CSLC04	AT3G28180	AT3G28180	-1.06847	2.93353e-36	down	-0.0188771	0.888861		0.0241629	0.838749			CSLC04 | AT3G28180
ABCG16	AT3G55090	AT3G55090	-0.307102	1.11166e-05		0.131731	0.106691		-0.191053	0.00948686			ABCG16 | AT3G55090
COX19-2	AT1G69750	AT1G69750	-0.307778	2.97069e-06		0.370971	3.13586e-08		-0.353731	7.55298e-08			COX19-2 | AT1G69750
SP1L3	AT3G02180	AT3G02180	0.137108	0.0297536		-0.164753	0.0107854		0.265042	8.36864e-06			SP1L3 | AT3G02180
AT1G27470	AT1G27470	AT1G27470	0.0437854	0.493274		0.186824	0.00102534		-0.155121	0.0058417			AT1G27470
AT1G22430	AT1G22430	AT1G22430	-0.296835	6.67488e-07		0.0172288	0.850598		0.00381887	0.965453			AT1G22430
AT1G04985	AT1G04985	AT1G04985	0.0574105	0.506937		-0.100825	0.247306		0.183664	0.0154884			AT1G04985
SUVR1	AT1G04050	AT1G04050	-0.0499778	0.416108		0.164798	0.00387326		-0.270269	2.1407e-07			SUVR1 | AT1G04050
AT4G35880	AT4G35880	AT4G35880	-0.0752576	0.145822		-0.0431438	0.475488		0.0922793	0.0692035			AT4G35880
AARE	AT4G14570	AT4G14570	-0.0239484	0.777109		0.149343	0.0381851		-0.0820391	0.274546			AARE | AT4G14570
emb2004	AT1G10510	AT1G10510	0.0409122	0.540859		0.104953	0.103365		-0.104386	0.0879015			emb2004 | AT1G10510
GAMT2	AT5G56300	AT5G56300	2.31594	2.92132e-55	up	1.37321	1.88219e-12	up	-1.56382	1.05841e-16	down		GAMT2 | AT5G56300
AT5G58510	AT5G58510	AT5G58510	0.0314354	0.670446		0.237145	9.37613e-05		-0.124541	0.0511872			AT5G58510
CYTC-2	AT4G10040	AT4G10040	-0.588214	1.8461e-10		-0.0870894	0.465439		0.079692	0.479041			CYTC-2 | AT4G10040
AT4G11670	AT4G11670	AT4G11670	-0.0488116	0.556124		0.100168	0.224126		-0.0955126	0.221992			AT4G11670
AT3G06340	AT3G06340	AT3G06340	-0.130048	0.0677362		0.167883	0.0230854		-0.284231	2.00988e-05			AT3G06340
PGM AT1G78050	AT1G78050	AT1G78050	-0.37795	4.50085e-09		-0.064801	0.444129		-0.0612932	0.439077			PGM AT1G78050 | AT1G78050
XLG2	AT4G34390	AT4G34390	-0.33	5.44472e-07		-0.00715978	0.947899		0.0217536	0.809911			XLG2 | AT4G34390
AT1G74270	AT1G74270	AT1G74270	0.300336	4.8679e-13		-0.126813	0.0072911		0.130024	0.0041809			AT1G74270
AT1G21610	AT1G21610	AT1G21610	0.0345926	0.670353		-0.0115974	0.910662		-0.11734	0.100844			AT1G21610
AT3G24740	AT3G24740	AT3G24740	0.0412284	0.557273		0.197008	0.0014551		-0.18693	0.00187678			AT3G24740
VIM3	AT5G39550	AT5G39550	-0.0576528	0.37745		-0.297645	6.67279e-08		0.359456	1.53032e-11			VIM3 | AT5G39550
PMI1	AT1G42550	AT1G42550	-0.462707	1.54354e-13		-0.0181459	0.852278		0.0223826	0.796076			PMI1 | AT1G42550
AT1G79740	AT1G79740	AT1G79740	-0.130312	0.0214051		0.208434	0.000243971		-0.244574	6.03706e-06			AT1G79740
AT2G45730	AT2G45730	AT2G45730	0.341178	2.19215e-08		0.0382934	0.663916		-0.0347058	0.67507			AT2G45730
DND1	AT5G15410	AT5G15410	-0.136778	0.0108099		-0.0703993	0.264202		0.00519359	0.94438			DND1 | AT5G15410
AT1G19380	AT1G19380	AT1G19380	-1.30342	9.07735e-34	down	-0.736504	8.79015e-16		1.05468	1.15095e-31	up		AT1G19380
AT2G36670	AT2G36670	AT2G36670	-0.162865	0.00468095		0.15107	0.0139465		-0.183494	0.001453			AT2G36670
IQD28	AT1G14380	AT1G14380	-0.0168881	0.828357		-0.0939002	0.172154		0.14923	0.0149951			IQD28 | AT1G14380
GDU3	AT5G57685	AT5G57685	0.259929	3.75167e-06		0.117778	0.077285		-0.151065	0.0138505			GDU3 | AT5G57685
AT1G52430	AT1G52430	AT1G52430	-1.28079	2.30568e-38	down	0.670463	4.42854e-11		-0.868547	8.00822e-19			AT1G52430
AT4G30790	AT4G30790	AT4G30790	-0.0559919	0.338534		-0.0113479	0.887173		-0.0173761	0.801249			AT4G30790
AT1G71080	AT1G71080	AT1G71080	0.0995509	0.154538		-0.133375	0.0639088		0.116036	0.0966621			AT1G71080
SHV2	AT5G49270	AT5G49270	2.5933	5.08186e-13	up	-1.00744	0.0175151	down	0.834645	0.0442234			SHV2 | AT5G49270
AT2G12400	AT2G12400	AT2G12400	-0.100539	0.0821354		0.033992	0.642903		-0.0226288	0.749597			AT2G12400
AT1G12850	AT1G12850	AT1G12850	-0.241671	5.81304e-05		-0.0187149	0.835032		0.0439113	0.556085			AT1G12850
AT5G27710	AT5G27710	AT5G27710	-0.0213342	0.775198		0.222394	0.000212421		-0.228801	7.84173e-05			AT5G27710
NOV	AT4G13750	AT4G13750	-0.0118845	0.889629		0.243477	0.000234821		-0.292694	3.32121e-06			NOV | AT4G13750
AT1G60260	AT1G60260	AT1G60260	0.136078	0.0882576		-0.197549	0.0140413		0.191443	0.0138349			AT1G60260
AT1G11303	AT1G11303	AT1G11303	-0.701736	4.4964e-14		-0.28278	0.00478427		0.274436	0.00476071			AT1G11303
NTMC2T6.1	AT1G53590	AT1G53590	-0.0390106	0.537723		-0.00251812	0.977784		0.0294561	0.662345			NTMC2T6.1 | AT1G53590
AT1G16700	AT1G16700	AT1G16700	0.0542536	0.371364		-0.0940972	0.117357		0.223396	1.58473e-05			AT1G16700
SDG4	AT4G30860	AT4G30860	-0.335882	6.42608e-08		-0.156978	0.0229596		0.108643	0.116228			SDG4 | AT4G30860
AT4G00090	AT4G00090	AT4G00090	0.247912	6.20181e-05		0.0136189	0.890744		0.0147025	0.86757			AT4G00090
ZIM	AT4G24470	AT4G24470	0.0394504	0.470046		-0.141291	0.00400598		0.118859	0.0136663			ZIM | AT4G24470
EXO70F1	AT5G50380	AT5G50380	0.0155719	0.784921		-0.0716152	0.166402		0.00996804	0.870434			EXO70F1 | AT5G50380
SLK1	AT4G25520	AT4G25520	0.0381213	0.618917		0.170167	0.0122156		-0.154412	0.0197694			SLK1 | AT4G25520
AT2G23820	AT2G23820	AT2G23820	0.0284451	0.731755		-0.158541	0.024999		0.158373	0.019713			AT2G23820
SWI3B	AT2G33610	AT2G33610	0.0719165	0.161155		0.00532093	0.944958		-0.0176835	0.777826			SWI3B | AT2G33610
AT5G18770	AT5G18770	AT5G18770	0.0352321	0.697062		-0.188481	0.0153264		0.125488	0.110263			AT5G18770
AT4G23440	AT4G23440	AT4G23440	-0.0290688	0.64331		0.0833606	0.164181		-0.102777	0.0610621			AT4G23440
AT3G19630	AT3G19630	AT3G19630	-0.0935578	0.202823		0.0685781	0.41597		-0.131398	0.0671524			AT3G19630
AT1G15190	AT1G15190	AT1G15190	-1.42148	2.15726e-45	down	0.355425	0.00078992		-0.327549	0.0015807			AT1G15190
GAUT3	AT4G38270	AT4G38270	0.0218899	0.757256		0.0508937	0.472147		-0.0234688	0.745654			GAUT3 | AT4G38270
AT4G25180	AT4G25180	AT4G25180	-0.222124	0.000951277		0.152326	0.0394602		-0.147109	0.0388048			AT4G25180
AT2G31150	AT2G31150	AT2G31150	-0.0885337	0.212413		0.238164	0.000371726		-0.288402	5.60001e-06			AT2G31150
SUMO5	AT2G32765	AT2G32765	0.0189508	0.792128		-0.200051	0.000387261		0.257754	1.41462e-06			SUMO5 | AT2G32765
AT1G06630	AT1G06630	AT1G06630	0.0878015	0.181784		0.154433	0.0192029		-0.156844	0.012925			AT1G06630
AT5G17530	AT5G17530	AT5G17530	-0.0137563	0.883053		0.117199	0.147428		-0.153483	0.0379624			AT5G17530
MPK6	AT2G43790	AT2G43790	0.0464453	0.461451		-0.021528	0.782966		-0.00680261	0.93075			MPK6 | AT2G43790
WAV2	AT5G20520	AT5G20520	0.0824135	0.250121		-0.0530669	0.526636		0.047086	0.552972			WAV2 | AT5G20520
UPL5	AT4G12570	AT4G12570	0.174808	0.0141859		0.127319	0.11414		-0.136803	0.0705889			UPL5 | AT4G12570
CML23	AT1G66400	AT1G66400	-0.461472	2.17251e-05		-0.581114	1.52145e-08		0.875067	1.10317e-18			CML23 | AT1G66400
TAFII59	AT1G04950	AT1G04950	-0.0394594	0.592916		0.110708	0.113202		-0.0894979	0.190193			TAFII59 | AT1G04950
CIPK3	AT2G26980	AT2G26980	0.0322588	0.693912		0.0545335	0.523653		-0.0467055	0.565081			CIPK3 | AT2G26980
AT3G19650	AT3G19650	AT3G19650	-0.106268	0.103714		-0.0108024	0.910197		-0.0590333	0.41335			AT3G19650
AT3G07670	AT3G07670	AT3G07670	-0.226035	0.00023734		0.0434215	0.600983		-0.129223	0.0503429			AT3G07670
AT5G04160	AT5G04160	AT5G04160	-0.035114	0.635746		-0.00231185	0.983095		0.0183404	0.822144			AT5G04160
BPEp	AT1G59640	AT1G59640	0.0634384	0.488374		-0.388598	4.187e-07		0.325865	1.66203e-05			BPEp | AT1G59640
AAT	AT2G22250	AT2G22250	0.0163624	0.817913		-0.00744771	0.931603		0.0333009	0.625347			AAT | AT2G22250
PGLP2	AT5G47760	AT5G47760	0.155506	0.0195899		0.253855	0.000226658		-0.402523	2.62293e-10			PGLP2 | AT5G47760
FLS6	AT5G43935	AT5G43935	1.95271	1.90425e-32	up	1.74631	2.21224e-17	up	-1.97518	7.27832e-23	down		FLS6 | AT5G43935
AT3G26670	AT3G26670	AT3G26670	0.0370594	0.505078		0.0149632	0.83068		-0.0161439	0.798631			AT3G26670
AT1G27752	AT1G27752	AT1G27752	-0.109494	0.0771133		0.162207	0.0106993		-0.308704	5.89586e-08			AT1G27752
AT5G58160	AT5G58160	AT5G58160	0.061928	0.509173		0.304072	0.000222304		-0.217945	0.00876461			AT5G58160
AT5G17190	AT5G17190	AT5G17190	-0.207669	0.00271098		-0.0676923	0.432847		0.0281445	0.752556			AT5G17190
LCD1	AT2G37860	AT2G37860	0.18459	0.000122774		-0.0134515	0.855786		0.0339578	0.577562			LCD1 | AT2G37860
LAF3	AT3G55850	AT3G55850	-0.182977	0.0175035		0.0194866	0.862521		-0.056301	0.537691			LAF3 | AT3G55850
DER1	AT4G29330	AT4G29330	-0.0327837	0.680216		0.0757178	0.34011		-0.148529	0.0277323			DER1 | AT4G29330
AT3G54790	AT3G54790	AT3G54790	0.101337	0.0947517		0.068835	0.327311		-0.112263	0.0677333			AT3G54790
SBI1	AT1G02100	AT1G02100	-0.0323514	0.692754		-0.0222343	0.814632		0.0911753	0.213236			SBI1 | AT1G02100
AT3G44190	AT3G44190	AT3G44190	-0.285254	0.000171422		-0.0146776	0.901274		0.0353953	0.719864			AT3G44190
PSB28	AT4G28660	AT4G28660	-0.0926041	0.0690112		0.0126036	0.861155		0.0366792	0.528082			PSB28 | AT4G28660
AT1G47570	AT1G47570	AT1G47570	0.285327	2.61819e-12		-0.225449	1.48691e-07		0.219764	1.57013e-07			AT1G47570
AIL6	AT5G10510	AT5G10510	0.837462	6.49738e-28		0.0557325	0.627875		-0.027826	0.808572			AIL6 | AT5G10510
TRP1 AT5G59430	AT5G59430	AT5G59430	0.134764	0.0252848		-0.0479829	0.527388		0.0605717	0.377273			TRP1 AT5G59430 | AT5G59430
CKI1 AT4G14340	AT4G14340	AT4G14340	-0.1033	0.128266		-0.0436356	0.604031		-0.0362	0.64957			CKI1 AT4G14340 | AT4G14340
AT4G34270	AT4G34270	AT4G34270	0.144843	0.00474329		-0.146241	0.00632788		0.209391	2.59989e-05			AT4G34270
AT3G02650	AT3G02650	AT3G02650	0.0400555	0.536959		-0.087089	0.175606		-0.0234945	0.742141			AT3G02650
AT5G24760	AT5G24760	AT5G24760	0.0103679	0.898357		-0.405153	8.97672e-13		0.457153	1.57193e-16			AT5G24760
AT1G54020	AT1G54020	AT1G54020	0.717515	4.85618e-15		-0.897047	6.77568e-24		1.31966	1.45023e-50	up		AT1G54020
AT1G55530	AT1G55530	AT1G55530	0.151081	0.0103404		-0.020848	0.805111		-0.0143281	0.857483			AT1G55530
PAPP2C	AT1G22280	AT1G22280	-0.0199289	0.775692		-0.354034	5.52537e-12		0.398179	1.99933e-15			PAPP2C | AT1G22280
KIS	AT2G30410	AT2G30410	0.154304	0.00800849		-0.105393	0.10146		0.290111	1.36074e-07			KIS | AT2G30410
AT2G19710	AT2G19710	AT2G19710	-0.729363	8.38081e-21		0.00797369	0.951403		0.124388	0.162321			AT2G19710
UGT71C4	AT1G07250	AT1G07250	-0.122188	0.0449174		-0.0511926	0.494188		-0.004695	0.95513			UGT71C4 | AT1G07250
RAB8	AT3G53610	AT3G53610	0.236971	2.50558e-07		-0.0781366	0.161724		0.135341	0.00598055			RAB8 | AT3G53610
KT2/3	AT4G22200	AT4G22200	-0.1579	0.0172387		-0.055805	0.497397		0.0823442	0.2568			KT2/3 | AT4G22200
RUS6	AT5G49820	AT5G49820	-0.172482	0.00961864		-0.00370741	0.973229		-0.0231661	0.788744			RUS6 | AT5G49820
AT5G19485	AT5G19485	AT5G19485	-0.0457581	0.497226		-0.0793151	0.246184		0.0570551	0.395245			AT5G19485
AT1G07705	AT1G07705	AT1G07705	0.0705384	0.20377		0.0568857	0.364541		-0.00229813	0.975178			AT1G07705
AT2G02870	AT2G02870	AT2G02870	-0.0735634	0.264914		-0.0959681	0.160389		0.0850355	0.193044			AT2G02870
AT1G10740	AT1G10740	AT1G10740	0.00703028	0.937904		-0.0350295	0.704802		-0.0210865	0.81349			AT1G10740
UBP8	AT5G22030	AT5G22030	0.0586375	0.370757		-0.0574899	0.424957		0.101891	0.101006			UBP8 | AT5G22030
MSH1	AT3G24320	AT3G24320	-0.00944297	0.923964		0.139059	0.0924969		-0.185363	0.0144241			MSH1 | AT3G24320
AT5G51410	AT5G51410	AT5G51410	0.121595	0.0291104		-0.0799985	0.209209		0.091522	0.120044			AT5G51410
ACLA-3	AT1G09430	AT1G09430	0.10064	0.0457166		-0.246732	1.5593e-07		0.318245	2.01995e-12			ACLA-3 | AT1G09430
MMZ1	AT1G23260	AT1G23260	0.0202284	0.812644		-0.208776	0.00202337		0.224609	0.00054389			MMZ1 | AT1G23260
AT5G03320	AT5G03320	AT5G03320	0.189941	0.00384752		-0.312268	1.14545e-06		0.38058	7.32694e-10			AT5G03320
GBF1	AT4G36730	AT4G36730	-0.0414392	0.554722		-0.026063	0.754082		0.030923	0.679939			GBF1 | AT4G36730
AT5G44730	AT5G44730	AT5G44730	0.242388	7.03054e-06		0.0760726	0.26196		-0.0958997	0.119267			AT5G44730
XIJ	AT3G58160	AT3G58160	-0.507244	6.67156e-15		0.329933	1.49888e-06		-0.369768	2.25037e-08			XIJ | AT3G58160
NF-YA3	AT1G72830	AT1G72830	-0.500641	7.54187e-14		0.379934	5.94331e-08		-0.451575	2.15903e-11			NF-YA3 | AT1G72830
NEDD1	AT5G05970	AT5G05970	-0.196378	0.00548486		0.152953	0.0466348		-0.106626	0.167852			NEDD1 | AT5G05970
MEKK3	AT4G08470	AT4G08470	-0.159483	0.0468788		-0.131681	0.130681		0.184949	0.0195599			MEKK3 | AT4G08470
NF-YB12	AT5G08190	AT5G08190	0.11526	0.181766		-0.26548	0.000896345		0.496432	2.05126e-11			NF-YB12 | AT5G08190
SQN	AT2G15790	AT2G15790	-0.294309	1.62227e-07		0.0175083	0.839094		-0.0871397	0.174722			SQN | AT2G15790
PMT5	AT3G18830	AT3G18830	0.182092	0.00942534		-0.2542	0.000265217		0.371448	1.5186e-08			PMT5 | AT3G18830
XTH32	AT2G36870	AT2G36870	0.695778	9.98151e-24		-0.109503	0.224334		0.160642	0.0468454			XTH32 | AT2G36870
APO2	AT5G57930	AT5G57930	0.105247	0.106048		-0.126485	0.0608912		0.193812	0.0015913			APO2 | AT5G57930
AT3G11290	AT3G11290	AT3G11290	0.105984	0.125308		0.0364628	0.678677		0.022306	0.795134			AT3G11290
WRKY32	AT4G30935	AT4G30935	-0.090037	0.135033		-0.018857	0.815984		0.0259713	0.717733			WRKY32 | AT4G30935
AT3G21215	AT3G21215	AT3G21215	-0.00978781	0.88912		0.154731	0.00525845		-0.118702	0.0317468			AT3G21215
GTR1	AT3G47960	AT3G47960	-0.302789	5.08021e-08		0.00561839	0.951478		0.0164694	0.83148			GTR1 | AT3G47960
ORP1D	AT1G13170	AT1G13170	0.0643222	0.188296		-0.075163	0.143047		0.148602	0.000885639			ORP1D | AT1G13170
AT1G48740	AT1G48740	AT1G48740	-0.850938	1.93681e-31		0.239534	0.00232448		-0.158573	0.047863			AT1G48740
AT3G59660	AT3G59660	AT3G59660	-0.00289383	0.973016		0.173742	0.00725236		-0.150693	0.0177498			AT3G59660
PMEPCRF	AT5G53370	AT5G53370	-0.400598	2.51084e-08		-0.0764771	0.402269		0.132003	0.0949503			PMEPCRF | AT5G53370
AT5G67630	AT5G67630	AT5G67630	0.135434	0.0165002		0.0107824	0.900733		-0.00666792	0.933677			AT5G67630
AT4G21110	AT4G21110	AT4G21110	0.180969	0.00038982		-0.140679	0.0107789		0.162052	0.0019192			AT4G21110
AT1G30760	AT1G30760	AT1G30760	-1.19855	1.22279e-43	down	0.485908	5.84904e-08		-0.684498	7.47253e-16			AT1G30760
EGL3	AT1G63650	AT1G63650	0.269015	5.27013e-05		-0.0339472	0.724583		-0.0104426	0.915063			EGL3 | AT1G63650
LHCB2.3	AT3G27690	AT3G27690	-0.28545	0.00853329		-0.538598	5.97116e-08		0.815657	1.61828e-17			LHCB2.3 | AT3G27690
PRA1.B4	AT2G38360	AT2G38360	-0.354357	3.2107e-06		0.141295	0.108919		-0.0326202	0.74733			PRA1.B4 | AT2G38360
KNAT6	AT1G23380	AT1G23380	0.680541	3.79164e-24		0.0318107	0.764124		-0.00378768	0.972045			KNAT6 | AT1G23380
AT2G34300	AT2G34300	AT2G34300	0.0271556	0.687873		-0.0416987	0.557579		0.036651	0.585454			AT2G34300
GGT4	AT4G29210	AT4G29210	0.133375	0.0149171		-0.0447434	0.521352		0.0583661	0.350266			GGT4 | AT4G29210
XPB2	AT5G41360	AT5G41360	-0.138521	0.0226921		-0.0602014	0.41186		0.0624818	0.35817			XPB2 | AT5G41360
OPT3	AT4G16370	AT4G16370	-0.364789	6.28042e-06		-0.11971	0.210769		0.27699	0.000689107			OPT3 | AT4G16370
TSA1 AT3G54640	AT3G54640	AT3G54640	0.241615	6.30571e-10		-0.107901	0.0152802		0.154084	0.000173936			TSA1 AT3G54640 | AT3G54640
AT1G48460	AT1G48460	AT1G48460	-0.0318813	0.655122		0.304649	1.80542e-07		-0.350147	4.96887e-10			AT1G48460
AT1G73170	AT1G73170	AT1G73170	0.0395528	0.552501		0.115696	0.0663972		-0.141324	0.0156472			AT1G73170
AT2G42330	AT2G42330	AT2G42330	-0.0113082	0.909332		0.268461	0.000552598		-0.481251	1.42529e-11			AT2G42330
CYP98A3	AT2G40890	AT2G40890	0.00329611	0.970603		-0.0747731	0.323781		0.114496	0.0871054			CYP98A3 | AT2G40890
SKS1	AT4G25240	AT4G25240	0.0328982	0.684961		-0.0406909	0.642529		0.0550529	0.482211			SKS1 | AT4G25240
PC-MYB1	AT4G32730	AT4G32730	-0.147742	0.00436323		-0.00171986	0.985464		-0.0112763	0.873047			PC-MYB1 | AT4G32730
AT5G57270	AT5G57270	AT5G57270	0.0935981	0.20017		-0.128481	0.0873102		0.118648	0.100019			AT5G57270
EML4	AT2G44440	AT2G44440	-0.0581858	0.428569		0.0432583	0.612494		-0.101104	0.149465			EML4 | AT2G44440
SS3 AT1G11720	AT1G11720	AT1G11720	-0.0698887	0.282137		-0.0757691	0.279767		-0.00468725	0.955138			SS3 AT1G11720 | AT1G11720
AT1G68410	AT1G68410	AT1G68410	-0.306653	7.31703e-07		-0.0721568	0.351114		0.162941	0.0123036			AT1G68410
SGT	AT3G07020	AT3G07020	0.0513333	0.413364		0.130981	0.0284839		-0.12169	0.0355133			SGT | AT3G07020
MORF6	AT2G35240	AT2G35240	0.110013	0.0438615		0.0235545	0.755015		-0.107352	0.0569881			MORF6 | AT2G35240
DRD1	AT2G16390	AT2G16390	0.281102	1.31715e-05		0.158438	0.0315034		-0.119671	0.102109			DRD1 | AT2G16390
AT4G24110	AT4G24110	AT4G24110	0.662911	8.25395e-12		0.156067	0.215342		-0.254252	0.0219353			AT4G24110
AT2G21100	AT2G21100	AT2G21100	-1.65869	4.25542e-80	down	0.453207	9.75608e-08		-0.495755	1.70357e-09			AT2G21100
AT2G19790	AT2G19790	AT2G19790	-0.0258643	0.775289		-0.190522	0.0108144		0.140434	0.0603544			AT2G19790
AT3G56360	AT3G56360	AT3G56360	-0.796372	2.06242e-15		-0.8135	5.60441e-19		0.961466	1.08732e-26			AT3G56360
AT3G18680	AT3G18680	AT3G18680	0.0497243	0.420192		0.0927757	0.135552		-0.136758	0.0142989			AT3G18680
AT2G01460	AT2G01460	AT2G01460	-0.0360764	0.629606		0.221528	0.000522918		-0.23653	0.000115604			AT2G01460
VIP5	AT1G61040	AT1G61040	0.0330661	0.695717		0.14023	0.0647016		-0.160928	0.0240629			VIP5 | AT1G61040
PTI1-4	AT2G47060	AT2G47060	-0.32575	1.12219e-07		-0.18291	0.00512988		0.246754	5.4674e-05			PTI1-4 | AT2G47060
AT1G79060	AT1G79060	AT1G79060	0.0902549	0.109153		-0.0332831	0.640487		0.0202049	0.771159			AT1G79060
AT4G10730	AT4G10730	AT4G10730	-0.0862447	0.147537		0.0689091	0.302167		-0.0504101	0.440775			AT4G10730
D2HGDH	AT4G36400	AT4G36400	0.0811772	0.487533		-0.0103518	0.949422		0.0963835	0.414859			D2HGDH | AT4G36400
bHLH34	AT3G23210	AT3G23210	0.426505	5.87768e-06		-0.104552	0.398661		0.102938	0.372667			bHLH34 | AT3G23210
AT5G48680	AT5G48680	AT5G48680	0.178026	0.00340219		-0.399323	5.90246e-12		0.376046	4.51368e-11			AT5G48680
TPST	AT1G08030	AT1G08030	-0.0461314	0.628764		0.0228801	0.844152		-0.0321524	0.752859			TPST | AT1G08030
NOI	AT5G55850	AT5G55850	-0.204472	0.00773662		-0.187036	0.0186226		0.338838	2.61205e-06			NOI | AT5G55850
AT5G66950	AT5G66950	AT5G66950	0.0710018	0.277299		0.0780432	0.270317		-0.0947901	0.142613			AT5G66950
AT3G20790	AT3G20790	AT3G20790	0.141499	0.0116921		-0.0929373	0.145917		0.0685718	0.276193			AT3G20790
UGT84A2	AT3G21560	AT3G21560	0.00349665	0.971706		0.131324	0.0943055		-0.16657	0.0214685			UGT84A2 | AT3G21560
RGLG2	AT5G14420	AT5G14420	0.118865	0.0448161		0.0376773	0.622146		-0.000831436	0.992576			RGLG2 | AT5G14420
GLR5	AT2G32400	AT2G32400	-0.210702	0.000423917		0.162764	0.0122475		-0.231577	0.000110509			GLR5 | AT2G32400
ORP2B	AT4G12460	AT4G12460	-0.16733	0.00948512		0.211972	0.00137107		-0.255104	4.77164e-05			ORP2B | AT4G12460
CBP20	AT5G44200	AT5G44200	0.084817	0.10684		-0.0879554	0.117108		0.120798	0.0181791			CBP20 | AT5G44200
AT1G36980	AT1G36980	AT1G36980	0.00359509	0.964779		-0.150711	0.0133526		0.178216	0.00190802			AT1G36980
NRT1.8	AT4G21680	AT4G21680	0.244164	0.152709		-0.290501	0.0999001		0.456528	0.00423084			NRT1.8 | AT4G21680
SR34b	AT4G02430	AT4G02430	-0.0145532	0.887063		0.287669	0.000324381		-0.450513	1.30014e-09			SR34b | AT4G02430
AT1G67880	AT1G67880	AT1G67880	-0.557631	1.9252e-11		-0.269248	0.00246072		0.294519	0.000549429			AT1G67880
AT4G23000	AT4G23000	AT4G23000	0.365056	8.80073e-08		0.13665	0.107843		-0.361722	4.05725e-07			AT4G23000
AT2G42030	AT2G42030	AT2G42030	0.0226042	0.755711		0.0882896	0.184938		-0.00297689	0.971245			AT2G42030
bHLH121	AT3G19860	AT3G19860	-0.033246	0.753617		-0.0973902	0.344616		-0.0474172	0.651941			bHLH121 | AT3G19860
AT1G65295	AT1G65295	AT1G65295	-0.00741537	0.944177		-0.220185	0.00623954		0.387046	1.69684e-07			AT1G65295
AT4G17610	AT4G17610	AT4G17610	-0.0284473	0.659368		0.177426	0.00140734		-0.280914	3.80305e-08			AT4G17610
THA2	AT3G04520	AT3G04520	0.618158	1.24953e-15		-0.124778	0.208362		0.13468	0.144959			THA2 | AT3G04520
AT3G43230	AT3G43230	AT3G43230	0.0925241	0.116978		-0.033717	0.651319		0.0672742	0.285724			AT3G43230
AT1G72180	AT1G72180	AT1G72180	-0.706121	3.04559e-23		0.0312203	0.768338		-0.0954945	0.254612			AT1G72180
PDAT	AT5G13640	AT5G13640	-0.146883	0.0104941		-0.0613825	0.374457		0.0981417	0.10388			PDAT | AT5G13640
AT1G27660	AT1G27660	AT1G27660	0.280114	3.6988e-06		0.199092	0.00342609		-0.282179	7.505e-06			AT1G27660
AT3G09000	AT3G09000	AT3G09000	-0.0905492	0.184848		-0.0348013	0.680786		0.126033	0.0567414			AT3G09000
AT1G31410	AT1G31410	AT1G31410	0.00248251	0.976037		-0.00805596	0.930647		0.0630231	0.349391			AT1G31410
AT4G15940	AT4G15940	AT4G15940	0.00439648	0.965457		-0.105761	0.204697		0.158187	0.0335345			AT4G15940
SDE3	AT1G05460	AT1G05460	0.0914568	0.130157		0.0611629	0.390729		-0.147451	0.0119778			SDE3 | AT1G05460
AT1G67250	AT1G67250	AT1G67250	0.194139	0.000142429		-0.110428	0.0520765		0.315141	1.56676e-10			AT1G67250
SUVH4	AT5G13960	AT5G13960	0.161266	0.00241701		0.0157322	0.842227		0.0509462	0.419876			SUVH4 | AT5G13960
AT3G10310	AT3G10310	AT3G10310	-0.0638276	0.367781		-0.09348	0.198337		0.111688	0.0955153			AT3G10310
AT2G42130	AT2G42130	AT2G42130	-0.0794392	0.303374		-0.179467	0.0131099		0.269331	5.55286e-05			AT2G42130
FRS12	AT5G18960	AT5G18960	0.0324399	0.596523		0.0842382	0.158072		-0.140014	0.00773465			FRS12 | AT5G18960
HIT3	AT3G56490	AT3G56490	0.308292	2.02255e-11		-0.16787	0.000907087		0.195425	5.06671e-05			HIT3 | AT3G56490
TSBtype2	AT5G38530	AT5G38530	-0.611422	6.39029e-19		0.273015	0.00028074		-0.414062	2.94739e-09			TSBtype2 | AT5G38530
AT5G18420	AT5G18420	AT5G18420	0.0912088	0.107525		0.027092	0.711801		0.0906174	0.11666			AT5G18420
2026-08-04	AT1G50710	AT1G50710	-0.0221093	0.735173		-0.249941	7.87494e-07		0.207378	3.38393e-05			AUG4 | AT1G50710
SRS5	AT1G75520	AT1G75520	1.76972	3.48396e-92	up	0.106513	0.406046		0.188527	0.0933325			SRS5 | AT1G75520
AT5G04320	AT5G04320	AT5G04320	-0.181735	0.000723804		0.0219131	0.775442		0.0159692	0.825526			AT5G04320
AT3G14220	AT3G14220	AT3G14220	0.178523	0.000313782		0.13669	0.0141754		-0.258677	1.96603e-07			AT3G14220
ftsh9	AT5G58870	AT5G58870	0.0428704	0.47408		0.0205853	0.781727		-0.0565801	0.343731			ftsh9 | AT5G58870
PGSIP2	AT1G77130	AT1G77130	-0.314672	6.1628e-06		-0.12639	0.117661		0.102583	0.192733			PGSIP2 | AT1G77130
AT3G56120	AT3G56120	AT3G56120	0.0529885	0.469246		0.0133905	0.89117		-0.0625859	0.398967			AT3G56120
DGS1	AT5G12290	AT5G12290	0.156214	0.00396543		0.0764238	0.238695		-0.0422852	0.52237			DGS1 | AT5G12290
AT1G36320	AT1G36320	AT1G36320	-0.0421471	0.54596		-0.0950656	0.160207		0.118644	0.0563653			AT1G36320
ABCI13	AT1G65410	AT1G65410	0.0694619	0.329909		-0.359814	1.95891e-09		0.476388	2.04097e-16			ABCI13 | AT1G65410
FRUCT5	AT1G55120	AT1G55120	0.0908165	0.146904		0.222809	0.000216705		-0.222264	0.000139076			FRUCT5 | AT1G55120
WRKY48	AT5G49520	AT5G49520	-1.26766	4.40431e-22	down	-1.15774	1.20513e-26	down	1.5708	7.20114e-48	up		WRKY48 | AT5G49520
AT1G48160	AT1G48160	AT1G48160	0.0368577	0.631956		-0.112626	0.118651		0.0746232	0.302035			AT1G48160
AT4G38780	AT4G38780	AT4G38780	-0.34651	3.76222e-05		0.428638	8.78614e-07		-0.603106	2.81952e-13			AT4G38780
CNX5	AT5G55130	AT5G55130	0.108697	0.0758273		0.23108	0.000109177		-0.227033	9.31805e-05			CNX5 | AT5G55130
AT1G19450	AT1G19450	AT1G19450	-0.107476	0.114032		0.128117	0.0721652		-0.133376	0.0481026			AT1G19450
RPS10	AT3G22300	AT3G22300	0.0523743	0.40752		0.1102	0.0757527		-0.101812	0.0882486			RPS10 | AT3G22300
AT4G28450	AT4G28450	AT4G28450	0.0370209	0.500368		-0.0135113	0.846656		0.00912321	0.888354			AT4G28450
AT2G33400	AT2G33400	AT2G33400	0.00643812	0.946564		-0.280555	6.60983e-05		0.31964	2.35321e-06			AT2G33400
2026-08-06	AT5G40740	AT5G40740	0.0988045	0.0956286		0.163837	0.00586634		-0.171551	0.00265363			AUG6 | AT5G40740
AT2G17710	AT2G17710	AT2G17710	0.100967	0.580314		-0.0769135	0.718665		0.00343327	0.987918			AT2G17710
MYC4	AT4G17880	AT4G17880	-0.272703	9.47006e-06		0.361028	8.7019e-09		-0.405051	2.56195e-11			MYC4 | AT4G17880
CRK3 AT1G70530	AT1G70530	AT1G70530	0.595495	2.57088e-20		-0.111914	0.179768		0.00818891	0.936402			CRK3 AT1G70530 | AT1G70530
RABE1e	AT3G09900	AT3G09900	0.139727	0.00513539		-0.113477	0.0365352		0.134348	0.00830181			RABE1e | AT3G09900
AT1G80620	AT1G80620	AT1G80620	0.118023	0.0380563		0.0127727	0.880281		-0.0359775	0.599258			AT1G80620
AT1G56500	AT1G56500	AT1G56500	-0.160796	0.00265873		0.0996733	0.102458		-0.17486	0.00112478			AT1G56500
AT4G18950	AT4G18950	AT4G18950	-0.350428	2.50891e-07		-0.0865814	0.303317		0.148858	0.042838			AT4G18950
MES18	AT5G58310	AT5G58310	0.938167	3.25234e-14		-0.554286	3.44316e-05		0.705755	3.6426e-08			MES18 | AT5G58310
ABCG8	AT5G52860	AT5G52860	0.580139	3.28092e-17		0.0743853	0.436517		-0.145213	0.0735829			ABCG8 | AT5G52860
AT1G57700	AT1G57700	AT1G57700	-0.236068	0.000589497		0.261968	0.000244893		-0.337953	5.45866e-07			AT1G57700
AT3G56140	AT3G56140	AT3G56140	0.0794459	0.214403		0.00147899	0.989681		0.0045462	0.956794			AT3G56140
AT5G43100	AT5G43100	AT5G43100	-0.0761243	0.252676		-0.199153	0.00114739		0.220685	0.000166471			AT5G43100
AT5G49430	AT5G49430	AT5G49430	-0.106775	0.064723		0.193766	0.000616553		-0.146146	0.0099236			AT5G49430
AT3G57030	AT3G57030	AT3G57030	0.367993	1.77595e-08		-0.12581	0.111912		0.065358	0.425735			AT3G57030
MNS1	AT1G51590	AT1G51590	0.0652658	0.265146		-0.115565	0.0454093		0.144937	0.00701249			MNS1 | AT1G51590
PUB13	AT3G46510	AT3G46510	0.0398957	0.536054		-0.072509	0.270122		-0.0129291	0.862748			PUB13 | AT3G46510
DJ1F	AT3G54600	AT3G54600	-1.24744	6.229e-28	down	0.395256	0.00137369		-0.466069	7.37135e-05			DJ1F | AT3G54600
AT1G12930	AT1G12930	AT1G12930	-0.00356307	0.960564		0.0222352	0.762782		-0.108723	0.0462203			AT1G12930
AT1G65920	AT1G65920	AT1G65920	0.0375938	0.586015		0.0910152	0.180025		-0.165409	0.00514883			AT1G65920
TRX z	AT3G06730	AT3G06730	-0.067487	0.417336		-0.132915	0.10254		0.131244	0.0905114			TRX z | AT3G06730
PD1	AT2G27820	AT2G27820	-0.156496	0.0222089		0.0578768	0.497397		-0.0882964	0.238315			PD1 | AT2G27820
AT1G56230	AT1G56230	AT1G56230	0.350363	2.41149e-12		0.139846	0.0181407		-0.176269	0.0013678			AT1G56230
AT4G31620	AT4G31620	AT4G31620	0.24576	0.0028255		0.00649292	0.962158		-0.0933895	0.330788			AT4G31620
GYRB3	AT5G04110	AT5G04110	0.0213605	0.823059		0.0291627	0.781727		-0.0748111	0.383654			GYRB3 | AT5G04110
NPC6	AT3G48610	AT3G48610	-0.386198	1.0314e-07		0.0177168	0.876182		0.044468	0.635479			NPC6 | AT3G48610
AT5G08390	AT5G08390	AT5G08390	-0.0586066	0.40752		-0.0256681	0.771158		-0.0653614	0.362017			AT5G08390
AT3G12590	AT3G12590	AT3G12590	0.0131269	0.852274		0.00789534	0.925147		0.0379236	0.562709			AT3G12590
AT5G51630	AT5G51630	AT5G51630	-0.0559632	0.696868		11.3428	4.52135e-20	up	-11.7407	1.03088e-21	down		AT5G51630
LDL1	AT1G62830	AT1G62830	-0.122438	0.0679179		-0.398779	4.66627e-11		0.328722	4.4205e-08			LDL1 | AT1G62830
AT3G20800	AT3G20800	AT3G20800	0.0687444	0.332078		-0.0310184	0.724198		0.00671314	0.940435			AT3G20800
AT2G31810	AT2G31810	AT2G31810	0.130105	0.00573775		-0.158004	0.00119542		0.0868343	0.0845573			AT2G31810
AT3G58600	AT3G58600	AT3G58600	-0.237831	0.000110994		0.045115	0.585387		-0.105421	0.120355			AT3G58600
CCP2	AT1G77710	AT1G77710	0.15983	0.00252505		-0.0701901	0.268099		0.149717	0.00561102			CCP2 | AT1G77710
AT3G09760	AT3G09760	AT3G09760	0.164818	0.0180394		0.0690687	0.424751		-0.0374628	0.668338			AT3G09760
CGL1	AT4G38240	AT4G38240	-0.0446034	0.453494		0.0544001	0.393782		-0.00677532	0.926585			CGL1 | AT4G38240
AT2G44140	AT2G44140	AT2G44140	0.0434837	0.552037		-0.0501659	0.52696		0.112713	0.0877679			AT2G44140
AT1G16520	AT1G16520	AT1G16520	0.218646	7.1929e-08		-0.175604	4.14864e-05		0.212416	2.19468e-07			AT1G16520
AT3G24200	AT3G24200	AT3G24200	0.0874817	0.142878		-0.00339066	0.971105		-0.0660293	0.301259			AT3G24200
ATI1	AT2G45980	AT2G45980	-0.00397723	0.960868		-0.181408	0.00238876		0.182142	0.00151901			ATI1 | AT2G45980
HA4	AT3G47950	AT3G47950	-0.74181	2.68761e-22		0.261112	0.00153855		-0.203125	0.0135334			HA4 | AT3G47950
POL	AT2G46920	AT2G46920	-0.146644	0.0253049		-0.0314758	0.722661		-0.0393387	0.620063			POL | AT2G46920
AT4G02010	AT4G02010	AT4G02010	-0.137124	0.007318		0.100826	0.0727563		-0.0568126	0.32702			AT4G02010
ABAP1	AT5G13060	AT5G13060	-0.30434	8.11541e-07		0.135148	0.056835		-0.19692	0.00224723			ABAP1 | AT5G13060
AT2G45590	AT2G45590	AT2G45590	0.19866	9.07819e-05		-0.0332873	0.636545		-0.0212132	0.756174			AT2G45590
AT3G61260	AT3G61260	AT3G61260	0.0639237	0.254895		-0.102581	0.0690182		0.0931447	0.0870596			AT3G61260
AT3G10350	AT3G10350	AT3G10350	-0.0786988	0.181713		0.182108	0.00119194		-0.158973	0.00397206			AT3G10350
MYB4	AT4G38620	AT4G38620	0.00827753	0.919394		-0.164121	0.0105391		0.10737	0.099039			MYB4 | AT4G38620
AT1G19720	AT1G19720	AT1G19720	-0.110822	0.271993		0.255386	0.00836409		-0.390548	1.21277e-05			AT1G19720
NRT2.6	AT3G45060	AT3G45060	2.13788	1.09461e-44	up	-0.995468	3.16581e-09		1.12421	6.35197e-12	up		NRT2.6 | AT3G45060
AT4G13010	AT4G13010	AT4G13010	-0.210128	0.0145884		-0.336339	4.34748e-05		0.425971	6.04612e-08			AT4G13010
AT3G58580	AT3G58580	AT3G58580	0.0228621	0.72414		0.0514778	0.425789		-0.0264165	0.688525			AT3G58580
SMC5	AT5G15920	AT5G15920	0.288778	0.00102463		-0.603847	8.90474e-13		0.574067	5.72206e-12			SMC5 | AT5G15920
GLY1	AT2G40690	AT2G40690	-0.381679	1.72529e-06		0.158022	0.0907009		-0.29097	0.000402078			GLY1 | AT2G40690
AT3G52220	AT3G52220	AT3G52220	0.0380831	0.620641		-0.133282	0.0585456		0.0566924	0.452652			AT3G52220
AT5G60760	AT5G60760	AT5G60760	-0.0622107	0.526677		-0.0543876	0.625793		0.0103255	0.930987			AT5G60760
AT1G75880	AT1G75880	AT1G75880	-0.916844	1.24971e-18		-0.154616	0.220519		0.274751	0.0132049			AT1G75880
SPC98	AT5G06680	AT5G06680	-0.119421	0.0854941		-0.033098	0.717982		-0.1197	0.0903363			SPC98 | AT5G06680
ACYB-2	AT4G25570	AT4G25570	0.439652	1.26711e-14		0.0429772	0.598533		0.0951095	0.162731			ACYB-2 | AT4G25570
ITPK4	AT2G43980	AT2G43980	0.220833	0.000722801		0.013002	0.898957		0.11031	0.127			ITPK4 | AT2G43980
AT3G10030	AT3G10030	AT3G10030	0.0757085	0.341762		0.030885	0.756816		0.0214613	0.82107			AT3G10030
AT4G17910	AT4G17910	AT4G17910	0.0943789	0.340507		-0.114681	0.273705		0.168738	0.0711794			AT4G17910
AT5G49580	AT5G49580	AT5G49580	-0.0190532	0.799775		0.0907744	0.183304		-0.108792	0.0822578			AT5G49580
AFB3	AT1G12820	AT1G12820	0.206999	0.00264528		0.0704278	0.420214		-0.100389	0.195002			AFB3 | AT1G12820
AT1G68820	AT1G68820	AT1G68820	0.165292	0.0146257		0.156083	0.0335985		-0.184941	0.00727993			AT1G68820
AT5G01970	AT5G01970	AT5G01970	-0.672365	7.94873e-14		0.51528	5.15914e-08		-0.69109	2.13783e-14			AT5G01970
NCLPP7	AT5G23140	AT5G23140	0.19973	0.0012484		-0.233142	0.000243522		0.225235	0.000266173			NCLPP7 | AT5G23140
CYP89A3	AT5G61320	AT5G61320	-0.873398	1.35941e-22		0.623935	6.65205e-12		-0.610771	8.39156e-12			CYP89A3 | AT5G61320
DBP1	AT2G25620	AT2G25620	0.0853646	0.188688		0.0250102	0.771216		-0.0523488	0.465066			DBP1 | AT2G25620
AT3G20720	AT3G20720	AT3G20720	-0.00427748	0.962367		0.183872	0.00714977		-0.197842	0.00247148			AT3G20720
AT3G05470	AT3G05470	AT3G05470	-0.044587	0.577769		-0.0608077	0.474068		0.0173855	0.849168			AT3G05470
BRCA1	AT4G21070	AT4G21070	-0.142652	0.0501896		0.0167696	0.873743		-0.0117716	0.903922			BRCA1 | AT4G21070
RLP51	AT4G18760	AT4G18760	-0.170809	0.0056484		-0.0323986	0.695317		0.127293	0.0464882			RLP51 | AT4G18760
AT3G56580	AT3G56580	AT3G56580	-0.0311222	0.701806		0.0442888	0.609869		-0.0509572	0.518792			AT3G56580
AT1G43900	AT1G43900	AT1G43900	0.0161663	0.805428		-0.0129922	0.865674		-0.0412922	0.50014			AT1G43900
AT3G57570	AT3G57570	AT3G57570	0.000955179	0.99136		0.138332	0.0193742		-0.21328	7.39132e-05			AT3G57570
SCO3	AT3G19570	AT3G19570	-0.043796	0.48009		-0.139711	0.013974		0.0624592	0.302605			SCO3 | AT3G19570
AT2G32170	AT2G32170	AT2G32170	0.0651362	0.374425		-0.018322	0.848277		0.0643874	0.394497			AT2G32170
AT3G15550	AT3G15550	AT3G15550	0.0883556	0.0863956		-0.228078	1.86301e-06		0.267087	6.90921e-09			AT3G15550
AT3G17410	AT3G17410	AT3G17410	-0.0990888	0.151135		-0.0756818	0.334328		-0.0410158	0.605383			AT3G17410
GAMMA CAL2	AT3G48680	AT3G48680	0.197514	5.16065e-05		-0.175277	0.000668058		0.194946	7.7662e-05			GAMMA CAL2 | AT3G48680
AT5G19370	AT5G19370	AT5G19370	0.0482791	0.443775		-0.0198387	0.798988		0.0974684	0.0968251			AT5G19370
AMSH1	AT1G48790	AT1G48790	0.11402	0.0379248		-0.187371	0.000578197		0.157104	0.00338037			AMSH1 | AT1G48790
ckl4	AT4G28860	AT4G28860	0.0762442	0.297901		0.12947	0.0783908		-0.0834979	0.26287			ckl4 | AT4G28860
ARI15	AT5G63760	AT5G63760	0.0480893	0.600624		0.231821	0.00495996		-0.370477	8.78849e-07			ARI15 | AT5G63760
BT1	AT5G63160	AT5G63160	-0.53903	7.43246e-12		0.426465	1.81932e-07		-0.428415	8.0502e-08			BT1 | AT5G63160
BSK5	AT5G59010	AT5G59010	0.162732	0.0017162		0.0270207	0.710398		-0.0323431	0.622558			BSK5 | AT5G59010
TYRDC	AT4G28680	AT4G28680	-0.251625	1.2448e-06		0.0449656	0.516261		-0.0895622	0.123566			TYRDC | AT4G28680
ALY3	AT3G21430	AT3G21430	-0.109177	0.103547		0.278121	1.13755e-05		-0.260234	2.80685e-05			ALY3 | AT3G21430
AT5G41580	AT5G41580	AT5G41580	-0.273719	8.6607e-05		0.158805	0.0425086		-0.219799	0.0022369			AT5G41580
AT2G24990	AT2G24990	AT2G24990	-0.00608076	0.945243		0.143392	0.0457881		-0.127766	0.0667179			AT2G24990
DMS11	AT1G19100	AT1G19100	0.0101143	0.912681		0.173981	0.0203787		-0.246101	0.000364845			DMS11 | AT1G19100
ANL2	AT4G00730	AT4G00730	0.272411	3.73078e-11		-0.055993	0.294691		0.0535648	0.287496			ANL2 | AT4G00730
EMB140	AT4G24270	AT4G24270	-0.0205422	0.774135		0.102716	0.106532		-0.118606	0.0453884			EMB140 | AT4G24270
AT1G63110	AT1G63110	AT1G63110	0.0852246	0.148655		-0.408513	9.00661e-16		0.497437	1.20399e-23			AT1G63110
CYCA3;2	AT1G47210	AT1G47210	0.145644	0.0254889		0.0491651	0.556461		-0.104161	0.136187			CYCA3;2 | AT1G47210
AT5G63080	AT5G63080	AT5G63080	0.149556	0.168124		-0.113833	0.354775		0.165204	0.129218			AT5G63080
AT2G43630	AT2G43630	AT2G43630	-0.0151782	0.842041		-0.0293973	0.712003		0.0627366	0.346679			AT2G43630
QWRF2	AT1G49890	AT1G49890	0.00200416	0.979382		0.0475372	0.495177		-0.118651	0.037324			QWRF2 | AT1G49890
AT5G15700	AT5G15700	AT5G15700	-0.082626	0.305549		0.367984	3.43761e-07		-0.447958	1.04659e-10			AT5G15700
AT1G78890	AT1G78890	AT1G78890	0.625486	3.81103e-27		-0.167021	0.0140321		0.315359	3.02404e-07			AT1G78890
Plsp2A	AT1G06870	AT1G06870	-0.14734	0.00921957		0.0495716	0.483041		-0.0269603	0.704599			Plsp2A | AT1G06870
COX10	AT2G44520	AT2G44520	-0.00762165	0.930925		0.122574	0.0959075		-0.111809	0.114333			COX10 | AT2G44520
TMM	AT1G80080	AT1G80080	-0.105942	0.101131		0.140956	0.0332313		-0.119861	0.0644543			TMM | AT1G80080
ESP1	AT1G73840	AT1G73840	0.00493156	0.952792		-0.0417329	0.599254		0.0430068	0.557909			ESP1 | AT1G73840
AT3G60410	AT3G60410	AT3G60410	-0.0292085	0.695717		0.0356984	0.658678		0.00720455	0.933504			AT3G60410
4CL5	AT3G21230	AT3G21230	-0.308408	0.0137322		0.175187	0.248134		-0.632252	1.44501e-07			4CL5 | AT3G21230
AT3G07170	AT3G07170	AT3G07170	-0.0645241	0.336346		-0.18551	0.00284159		0.0453712	0.527175			AT3G07170
GH9B18	AT4G39010	AT4G39010	0.221745	0.0233811		0.13578	0.234741		-0.0587225	0.627028			GH9B18 | AT4G39010
FAS2	AT5G64630	AT5G64630	0.0877928	0.190463		-0.069804	0.354775		0.130003	0.0452791			FAS2 | AT5G64630
AT2G31790	AT2G31790	AT2G31790	-0.351689	1.72159e-07		0.354541	6.0619e-07		-0.564242	2.43491e-17			AT2G31790
AT4G19190	AT4G19190	AT4G19190	-0.00762235	0.931109		-0.0912146	0.237215		0.0948792	0.187883			AT4G19190
AT5G51180	AT5G51180	AT5G51180	-0.154825	0.0417117		-0.0148773	0.895771		-0.064788	0.456506			AT5G51180
AT3G63510	AT3G63510	AT3G63510	-0.289044	3.66592e-05		0.217313	0.0042226		-0.33872	1.2329e-06			AT3G63510
AT3G17450	AT3G17450	AT3G17450	0.00825789	0.908907		0.127678	0.0292152		-0.111149	0.0517228			AT3G17450
AT2G36290	AT2G36290	AT2G36290	0.195834	0.00114204		-0.151437	0.0225385		0.0708669	0.311433			AT2G36290
AT3G06590	AT3G06590	AT3G06590	0.214751	0.000244092		0.102001	0.145178		-0.141881	0.0249006			AT3G06590
ATX1 AT1G66240	AT1G66240	AT1G66240	0.404181	2.05446e-10		-0.254607	0.000237194		0.189609	0.00620715			ATX1 AT1G66240 | AT1G66240
AT4G31810	AT4G31810	AT4G31810	0.134124	0.0115146		0.0278816	0.699869		-0.00156197	0.983995			AT4G31810
WEB1	AT2G26570	AT2G26570	-0.118742	0.113345		0.00541321	0.962632		-0.0840647	0.294397			WEB1 | AT2G26570
AT4G29480	AT4G29480	AT4G29480	0.142029	0.0034443		-0.0771458	0.16827		0.189478	6.92948e-05			AT4G29480
EXGT-A3	AT2G01850	AT2G01850	0.0019888	0.986987		-0.0855284	0.374504		0.209998	0.00875842			EXGT-A3 | AT2G01850
AT4G06599	AT4G06599	AT4G06599	0.105603	0.118517		0.0550111	0.501683		-0.0449333	0.566068			AT4G06599
DG1	AT5G67570	AT5G67570	-0.0495423	0.57037		0.0429794	0.667928		-0.188641	0.0128978			DG1 | AT5G67570
AT1G19860	AT1G19860	AT1G19860	-0.324505	5.12458e-05		-0.0177763	0.887755		-0.0625954	0.525964			AT1G19860
AT1G20060	AT1G20060	AT1G20060	-0.225734	7.02583e-05		-0.0396059	0.606423		-0.018974	0.804815			AT1G20060
ABF1	AT1G49720	AT1G49720	0.00713231	0.931356		0.278255	1.15433e-05		-0.43992	1.06153e-13			ABF1 | AT1G49720
GAMMA CA1	AT1G19580	AT1G19580	0.111065	0.0178334		-0.0662844	0.222714		0.0732933	0.145265			GAMMA CA1 | AT1G19580
HB2	AT3G10520	AT3G10520	-0.21522	0.00527428		-0.0524052	0.597935		0.182211	0.0197218			HB2 | AT3G10520
AT1G52420	AT1G52420	AT1G52420	0.0209618	0.748745		-0.162781	0.00231538		0.148907	0.00425492			AT1G52420
AT3G27770	AT3G27770	AT3G27770	-0.113252	0.142499		0.188227	0.01475		-0.205411	0.00511723			AT3G27770
AT1G15810	AT1G15810	AT1G15810	0.143226	0.00397362		0.142575	0.00785408		-0.18988	0.000140428			AT1G15810
AMT2	AT2G38290	AT2G38290	-0.00810803	0.925335		-0.0758885	0.32828		0.0583852	0.437645			AMT2 | AT2G38290
FDM2	AT4G00380	AT4G00380	-0.288389	0.000319613		-0.143071	0.120586		0.0458204	0.652903			FDM2 | AT4G00380
AT5G15910	AT5G15910	AT5G15910	0.113574	0.262127		0.00222061	0.990105		0.016236	0.899338			AT5G15910
AT4G28360	AT4G28360	AT4G28360	0.16044	0.0010212		-0.137211	0.00837514		0.18582	0.000133328			AT4G28360
AT5G05670	AT5G05670	AT5G05670	0.024423	0.736825		0.0260247	0.748349		-0.0218007	0.772462			AT5G05670
AAE16	AT3G23790	AT3G23790	-0.170436	0.0321413		0.188741	0.0247683		-0.288887	0.00016115			AAE16 | AT3G23790
CSTF77	AT1G17760	AT1G17760	-0.0107007	0.886853		0.130016	0.0345422		-0.114003	0.0571815			CSTF77 | AT1G17760
CIPK8	AT4G24400	AT4G24400	0.223841	5.71652e-05		0.0602063	0.400605		0.0277837	0.707652			CIPK8 | AT4G24400
PUM4	AT3G10360	AT3G10360	0.0585758	0.358343		-0.0408723	0.584843		-0.0475294	0.482756			PUM4 | AT3G10360
PAO5	AT4G29720	AT4G29720	0.201029	0.000985018		0.0940402	0.194766		-0.00676411	0.939413			PAO5 | AT4G29720
AT2G27285	AT2G27285	AT2G27285	-0.111487	0.12065		-0.12383	0.104357		-0.0117957	0.899632			AT2G27285
AT5G23970	AT5G23970	AT5G23970	-3.98689	2.37358e-83	down	3.55569	2.99826e-72	up	-3.74549	3.19332e-81	down		AT5G23970
AT2G43770	AT2G43770	AT2G43770	0.0161745	0.828643		-0.0332685	0.668125		0.0115242	0.884364			AT2G43770
AT5G13610	AT5G13610	AT5G13610	0.00916136	0.933469		-0.141578	0.128444		0.0826785	0.384701			AT5G13610
AT4G22860	AT4G22860	AT4G22860	0.247577	5.11988e-05		-0.0932604	0.207739		0.127006	0.0581662			AT4G22860
RBL1	AT2G29050	AT2G29050	-0.0232111	0.771092		-0.111186	0.115138		0.110685	0.0980494			RBL1 | AT2G29050
AT1G14460	AT1G14460	AT1G14460	-0.0818742	0.155225		0.0518906	0.438137		-0.0366629	0.575964			AT1G14460
PRMT3	AT3G12270	AT3G12270	0.194373	0.0031805		0.200406	0.00415425		-0.215066	0.00135062			PRMT3 | AT3G12270
UBC32	AT3G17000	AT3G17000	0.143832	0.0332731		-0.142169	0.0480116		0.178838	0.00739221			UBC32 | AT3G17000
UGT71B1	AT3G21750	AT3G21750	0.143734	0.00448795		-0.0494279	0.435444		0.0857352	0.1182			UGT71B1 | AT3G21750
AK-LYS1	AT5G13280	AT5G13280	0.0559143	0.339051		-0.0478111	0.46499		0.101605	0.0653647			AK-LYS1 | AT5G13280
DGK1	AT5G07920	AT5G07920	-0.0166468	0.875899		0.0972044	0.317395		-0.0651789	0.498952			DGK1 | AT5G07920
AT5G66470	AT5G66470	AT5G66470	-0.0493743	0.503904		0.0380425	0.65524		-0.0832805	0.240905			AT5G66470
AT5G35930	AT5G35930	AT5G35930	-0.0916874	0.200529		0.126629	0.0878787		-0.196992	0.00311062			AT5G35930
PHIP1	AT3G55340	AT3G55340	0.00467451	0.959907		0.0244426	0.797309		-0.0285931	0.740179			PHIP1 | AT3G55340
AT5G54970	AT5G54970	AT5G54970	-0.149175	0.0339643		-0.48551	7.50713e-15		0.56714	1.58265e-20			AT5G54970
SAG101	AT5G14930	AT5G14930	-0.194774	0.0140386		-0.316702	3.25954e-05		0.379661	2.1142e-07			SAG101 | AT5G14930
BZO2H1	AT4G02640	AT4G02640	0.0936126	0.148152		0.030865	0.71132		-0.0201733	0.802289			BZO2H1 | AT4G02640
GRF7 AT5G53660	AT5G53660	AT5G53660	0.585217	1.78603e-15		0.0753835	0.46234		-0.139259	0.112208			GRF7 AT5G53660 | AT5G53660
AT1G77670	AT1G77670	AT1G77670	0.0687848	0.288952		-0.157818	0.0104022		0.139962	0.0201664			AT1G77670
AT1G67870	AT1G67870	AT1G67870	-0.557961	3.05606e-11		0.665877	1.51707e-14		-0.831598	3.91512e-23			AT1G67870
AT1G71900	AT1G71900	AT1G71900	-0.0262876	0.73549		-0.169243	0.00858247		0.206577	0.000678857			AT1G71900
AOAT2	AT1G70580	AT1G70580	-0.903175	1.79367e-31		0.0601897	0.566483		-0.0957887	0.294525			AOAT2 | AT1G70580
CLC-A	AT5G40890	AT5G40890	0.132101	0.0987455		0.447818	3.19595e-09		-0.514667	2.14803e-12			CLC-A | AT5G40890
AT3G13882	AT3G13882	AT3G13882	0.122311	0.0904138		-0.0666375	0.435307		0.133953	0.0657032			AT3G13882
BCDH BETA1	AT1G55510	AT1G55510	0.15155	0.0300031		0.272891	9.41078e-05		-0.26934	7.38518e-05			BCDH BETA1 | AT1G55510
LPA1	AT1G02910	AT1G02910	-0.106629	0.08798		0.0507379	0.505024		-0.11803	0.060293			LPA1 | AT1G02910
PLDP1	AT3G16785	AT3G16785	-0.0144191	0.860702		0.00935497	0.923047		0.0452013	0.547292			PLDP1 | AT3G16785
AT5G10630	AT5G10630	AT5G10630	0.13293	0.0318633		0.102452	0.141647		-0.0820667	0.227313			AT5G10630
ATX1 AT2G31650	AT2G31650	AT2G31650	-0.116856	0.0607505		0.151321	0.018211		-0.162897	0.00752827			ATX1 AT2G31650 | AT2G31650
AT1G27120	AT1G27120	AT1G27120	-0.0203268	0.784055		-0.103012	0.114162		0.103078	0.0949347			AT1G27120
RABG3E	AT1G49300	AT1G49300	0.137421	0.0518517		-0.117816	0.130212		0.0573192	0.481464			RABG3E | AT1G49300
AT5G14460	AT5G14460	AT5G14460	-0.141413	0.0315991		-0.116934	0.102654		0.0790954	0.269878			AT5G14460
AT1G15920	AT1G15920	AT1G15920	-0.262676	5.24514e-05		0.0127092	0.901184		-0.0455055	0.574865			AT1G15920
AT4G03030	AT4G03030	AT4G03030	0.0260731	0.793939		-0.119354	0.185184		0.10539	0.222947			AT4G03030
AT2G02910	AT2G02910	AT2G02910	-0.0780944	0.335333		-0.0866138	0.319947		0.0681592	0.418723			AT2G02910
DFD	AT3G55630	AT3G55630	-0.419643	2.89905e-09		-0.307206	2.12131e-05		0.30307	1.63247e-05			DFD | AT3G55630
AT3G52170	AT3G52170	AT3G52170	0.0693895	0.219471		-0.0807906	0.178592		0.0551988	0.355038			AT3G52170
AT2G37160	AT2G37160	AT2G37160	-0.0981289	0.156606		0.00260834	0.981751		-0.122305	0.0750957			AT2G37160
ASA2	AT2G29690	AT2G29690	-0.0743663	0.32252		0.0743408	0.366595		-0.0473931	0.562927			ASA2 | AT2G29690
LGT5	AT2G30575	AT2G30575	-0.501995	2.00051e-12		0.124191	0.150388		-0.172626	0.027045			LGT5 | AT2G30575
AT4G22310	AT4G22310	AT4G22310	0.215153	0.000320617		-0.0971691	0.167303		0.199703	0.00106043			AT4G22310
AT3G08650	AT3G08650	AT3G08650	0.283591	5.56798e-11		-0.158956	0.000844228		0.172064	0.000162719			AT3G08650
EMB2759	AT5G63050	AT5G63050	-0.108642	0.163206		0.00356451	0.976578		0.112827	0.151008			EMB2759 | AT5G63050
AT3G06680	AT3G06680	AT3G06680	0.201306	0.0121993		-0.2086	0.0135663		0.148741	0.079871			AT3G06680
AT3G13940	AT3G13940	AT3G13940	0.262495	9.69384e-07		0.133327	0.0311362		-0.135434	0.0220794			AT3G13940
IVD	AT3G45300	AT3G45300	0.110763	0.215156		-0.0426347	0.705747		0.0298096	0.781675			IVD | AT3G45300
AT5G11960	AT5G11960	AT5G11960	0.13834	0.0375413		0.0796124	0.306919		0.0443093	0.577073			AT5G11960
HSFB2A	AT5G62020	AT5G62020	-1.66698	1.15181e-53	down	-0.516365	1.67348e-07		0.567706	3.10419e-09			HSFB2A | AT5G62020
AT4G28310	AT4G28310	AT4G28310	-0.0190291	0.813716		0.00171084	0.988494		-0.102273	0.132506			AT4G28310
CJD1	AT1G08640	AT1G08640	0.00423556	0.962658		0.0853437	0.265503		-0.0682476	0.359183			CJD1 | AT1G08640
CLPB4	AT2G25140	AT2G25140	-0.0757894	0.293717		0.181365	0.00836409		-0.219026	0.000731474			CLPB4 | AT2G25140
AT4G13530	AT4G13530	AT4G13530	0.130917	0.193564		0.0239199	0.862728		0.0390075	0.745582			AT4G13530
FLN1	AT3G54090	AT3G54090	0.197055	0.000416428		0.0214663	0.792893		0.00729311	0.929258			FLN1 | AT3G54090
PIP	AT2G14260	AT2G14260	0.106489	0.101709		-0.00240835	0.982394		0.00939841	0.914026			PIP | AT2G14260
MAP1D	AT4G37040	AT4G37040	0.0236094	0.795323		-0.0587745	0.516106		0.112048	0.145621			MAP1D | AT4G37040
ESD4	AT4G15880	AT4G15880	0.134188	0.00618201		-0.0405275	0.522822		0.00457108	0.947651			ESD4 | AT4G15880
AT4G38100	AT4G38100	AT4G38100	0.229646	0.00945599		0.0863201	0.433341		-0.00817142	0.947954			AT4G38100
FZL	AT1G03160	AT1G03160	-0.157797	0.0104941		0.0803999	0.266202		-0.0499253	0.492371			FZL | AT1G03160
PK1B	AT2G28930	AT2G28930	0.333251	2.92701e-09		-0.1692	0.00688687		0.220026	0.000184982			PK1B | AT2G28930
AT1G04590	AT1G04590	AT1G04590	0.268877	7.17705e-10		-0.0981584	0.0556305		0.163699	0.000382512			AT1G04590
RWA3	AT2G34410	AT2G34410	-0.102361	0.188892		-0.074179	0.404047		0.0204042	0.832302			RWA3 | AT2G34410
FDM3	AT3G12550	AT3G12550	0.0240818	0.768616		0.1042	0.159866		-0.0355894	0.661417			FDM3 | AT3G12550
AT4G25680	AT4G25680	AT4G25680	-0.0626634	0.323327		-0.0264994	0.736241		0.0412262	0.546842			AT4G25680
GLL22	AT1G54000	AT1G54000	-0.564478	9.20703e-09		0.428993	3.78287e-05		-0.547336	3.34901e-08			GLL22 | AT1G54000
AT4G39960	AT4G39960	AT4G39960	-0.0816121	0.193455		-0.0379796	0.622104		-0.0543893	0.422772			AT4G39960
AT3G12860	AT3G12860	AT3G12860	-0.158456	0.0261502		-0.056212	0.530854		-0.0456041	0.592666			AT3G12860
NPQ1	AT1G08550	AT1G08550	-0.329121	9.70946e-06		0.0937823	0.313426		-0.154797	0.0567814			NPQ1 | AT1G08550
TET7	AT4G28050	AT4G28050	-0.0262394	0.710356		0.00689322	0.939385		-0.00255458	0.975157			TET7 | AT4G28050
AT4G02740	AT4G02740	AT4G02740	0.0791313	0.344346		-0.00659162	0.956289		0.106648	0.194264			AT4G02740
RAC6	AT4G35950	AT4G35950	0.0645433	0.273886		-0.0718757	0.256978		0.0755185	0.200055			RAC6 | AT4G35950
AT1G51610	AT1G51610	AT1G51610	-0.0221392	0.774318		0.163046	0.0120606		-0.218572	0.00028793			AT1G51610
ENODL13	AT5G25090	AT5G25090	0.354252	1.11755e-11		-0.334131	3.25968e-10		0.493327	7.23569e-22			ENODL13 | AT5G25090
AT2G16800	AT2G16800	AT2G16800	0.019599	0.811994		0.246153	0.000157173		-0.2608	3.30061e-05			AT2G16800
AT5G67540	AT5G67540	AT5G67540	-0.414115	3.07265e-10		0.171704	0.0208795		-0.204749	0.00329892			AT5G67540
PRS2	AT1G32380	AT1G32380	0.0153569	0.836975		-0.307904	1.91011e-08		0.303448	1.37729e-08			PRS2 | AT1G32380
ABF4	AT3G19290	AT3G19290	0.00821158	0.928248		-0.00396554	0.972451		-0.122956	0.0925497			ABF4 | AT3G19290
CYN	AT3G23490	AT3G23490	0.313782	3.56481e-13		-0.104484	0.0381741		0.219486	9.08855e-07			CYN | AT3G23490
AT1G07590	AT1G07590	AT1G07590	-0.000664662	0.997743		0.034387	0.80937		0.0352455	0.787254			AT1G07590
AT5G11640	AT5G11640	AT5G11640	-0.0683573	0.394306		-0.348267	3.2712e-07		0.307236	4.67161e-06			AT5G11640
KEA5	AT5G51710	AT5G51710	-0.0647958	0.509605		-0.182109	0.0449272		0.252524	0.00258508			KEA5 | AT5G51710
AT2G02510	AT2G02510	AT2G02510	0.190119	0.0111353		-0.253292	0.000748778		0.368724	1.76793e-07			AT2G02510
UBC35	AT1G78870	AT1G78870	0.0406418	0.64331		-0.0348904	0.727404		0.0460272	0.606268			UBC35 | AT1G78870
AT2G35390	AT2G35390	AT2G35390	-0.360189	1.73065e-09		-0.00171947	0.988374		-0.0469544	0.533225			AT2G35390
AT5G62950	AT5G62950	AT5G62950	0.200468	0.00152888		0.071992	0.369049		-0.126497	0.0665385			AT5G62950
AT5G64090	AT5G64090	AT5G64090	-0.121725	0.0623798		-0.0507328	0.529158		-0.0320303	0.686091			AT5G64090
PP2A	AT1G69960	AT1G69960	0.229058	0.000233597		-0.140287	0.0455847		0.110232	0.110364			PP2A | AT1G69960
AT1G15860	AT1G15860	AT1G15860	0.0738234	0.368012		0.0781904	0.382844		0.00824763	0.937024			AT1G15860
AT2G20270	AT2G20270	AT2G20270	-0.0600451	0.423528		-0.233637	0.000421405		0.178783	0.00667102			AT2G20270
AT5G23700	AT5G23700	AT5G23700	-0.328014	0.000458132		0.306801	0.00245775		-0.516001	2.02068e-08			AT5G23700
DCI1	AT5G43280	AT5G43280	-0.078998	0.296716		0.07106	0.396907		-0.0179817	0.84464			DCI1 | AT5G43280
UKL4	AT4G26510	AT4G26510	0.216164	0.0012328		0.126414	0.0996835		-0.0743375	0.345353			UKL4 | AT4G26510
AT2G32640	AT2G32640	AT2G32640	-0.290667	6.93394e-05		0.107356	0.220974		-0.103108	0.214562			AT2G32640
NAP7	AT3G10670	AT3G10670	0.0189918	0.819987		-0.00547231	0.958276		-0.0446979	0.57151			NAP7 | AT3G10670
SK42	AT1G57870	AT1G57870	0.233992	0.000806706		0.0864013	0.319884		-0.0821253	0.316336			SK42 | AT1G57870
HKL1	AT1G50460	AT1G50460	0.116681	0.0273428		-0.145486	0.00737389		0.128819	0.0152868			HKL1 | AT1G50460
AT1G77370	AT1G77370	AT1G77370	0.0746225	0.309374		-0.115758	0.117519		0.183013	0.00572968			AT1G77370
AT5G35570	AT5G35570	AT5G35570	-0.113528	0.0514799		-0.0208998	0.791076		0.0996095	0.0943352			AT5G35570
XBAT33	AT5G07270	AT5G07270	-0.105512	0.091703		0.110164	0.0982682		-0.0883645	0.175447			XBAT33 | AT5G07270
DFC	AT3G10160	AT3G10160	-0.0236282	0.753165		0.106784	0.111727		-0.0571789	0.412613			DFC | AT3G10160
AT1G17680	AT1G17680	AT1G17680	0.0146173	0.864373		0.078124	0.32406		-0.126869	0.0669827			AT1G17680
STN7	AT1G68830	AT1G68830	-0.226751	0.00378835		-0.000174376	0.999831		-0.140043	0.0954266			STN7 | AT1G68830
AT3G10330	AT3G10330	AT3G10330	-0.0140539	0.859672		-0.0799111	0.266961		-0.0150563	0.853912			AT3G10330
VAMP727	AT3G54300	AT3G54300	0.0973099	0.198239		-0.127684	0.10326		0.122424	0.101272			VAMP727 | AT3G54300
AT4G36420	AT4G36420	AT4G36420	-0.0956871	0.135596		-0.160225	0.0117473		0.0258052	0.737444			AT4G36420
ABCB20	AT3G55320	AT3G55320	-0.245397	0.000162654		0.132348	0.0741255		-0.181808	0.00727993			ABCB20 | AT3G55320
AT3G08630	AT3G08630	AT3G08630	0.0865277	0.272014		0.0258326	0.803042		-0.0947895	0.238613			AT3G08630
FAR1 AT4G15090	AT4G15090	AT4G15090	0.0114316	0.887877		0.0993033	0.156561		-0.0739493	0.285443			FAR1 AT4G15090 | AT4G15090
AT2G45010	AT2G45010	AT2G45010	-0.0210717	0.774295		-0.0647629	0.352134		0.172774	0.00261509			AT2G45010
AT1G54520	AT1G54520	AT1G54520	-0.121156	0.050335		-0.10514	0.111819		0.219532	0.000140159			AT1G54520
AT4G17670	AT4G17670	AT4G17670	0.708959	3.16388e-19		-0.286587	0.0014186		0.28736	0.000915682			AT4G17670
HYD1	AT1G20050	AT1G20050	0.194703	5.27558e-05		-0.127211	0.0159743		0.221779	3.83187e-06			HYD1 | AT1G20050
AT5G10730	AT5G10730	AT5G10730	0.105348	0.204198		0.130834	0.13227		-0.00700567	0.948312			AT5G10730
CKA3	AT2G23080	AT2G23080	-0.0111972	0.920285		-0.139352	0.142474		0.057409	0.571974			CKA3 | AT2G23080
AT4G30690	AT4G30690	AT4G30690	0.0556092	0.477913		0.0296427	0.756517		-0.0374849	0.660816			AT4G30690
DMS3	AT3G49250	AT3G49250	-0.0509902	0.398186		-0.0538947	0.415537		-0.0144719	0.83957			DMS3 | AT3G49250
UCC2	AT2G44790	AT2G44790	-1.2366	1.80785e-38	down	0.0375128	0.786643		0.0170695	0.900087			UCC2 | AT2G44790
SBP2	AT4G14040	AT4G14040	-0.678845	8.9071e-14		-0.0169977	0.907802		0.0125966	0.925971			SBP2 | AT4G14040
AT2G16930	AT2G16930	AT2G16930	0.0470104	0.570326		-0.0892457	0.287015		0.0488178	0.566893			AT2G16930
AT2G38820	AT2G38820	AT2G38820	0.528628	8.08038e-12		-0.249389	0.00437985		0.245513	0.00365995			AT2G38820
AT4G04670	AT4G04670	AT4G04670	-0.020755	0.771636		0.192459	0.00115471		-0.3186	4.21487e-09			AT4G04670
HCS1	AT2G25710	AT2G25710	0.0111965	0.897137		-0.156184	0.024486		0.17582	0.00748127			HCS1 | AT2G25710
SAP7	AT4G12040	AT4G12040	-0.0075966	0.91989		-0.158128	0.0062266		0.27436	2.29513e-07			SAP7 | AT4G12040
AT5G64460	AT5G64460	AT5G64460	-0.0102381	0.903414		-0.173292	0.00873107		0.1543	0.016867			AT5G64460
AT5G03970	AT5G03970	AT5G03970	0.0795958	0.301316		0.13725	0.074868		-0.0710813	0.378765			AT5G03970
SBP1 AT1G45976	AT1G45976	AT1G45976	0.0640102	0.504751		-0.0350695	0.764		-0.0635129	0.523407			SBP1 AT1G45976 | AT1G45976
AT1G09150	AT1G09150	AT1G09150	0.192056	4.491e-06		-0.108721	0.0202159		0.161813	0.000165907			AT1G09150
NPL41	AT3G63000	AT3G63000	0.0587441	0.254762		-0.0259255	0.683089		0.0696943	0.175396			NPL41 | AT3G63000
VIP1	AT1G43700	AT1G43700	0.364813	1.91807e-09		-0.0390693	0.654049		0.121869	0.0792273			VIP1 | AT1G43700
AT1G33600	AT1G33600	AT1G33600	-0.488633	1.21109e-05		-0.635399	3.97535e-09		0.599064	1.62249e-08			AT1G33600
AT2G43210	AT2G43210	AT2G43210	-0.0126347	0.888426		0.0250616	0.796402		-0.129555	0.0728173			AT2G43210
AT2G01710	AT2G01710	AT2G01710	0.0397744	0.575418		-0.0269391	0.748777		0.00682187	0.936511			AT2G01710
NIP5;1	AT4G10380	AT4G10380	-0.415365	1.22561e-06		-0.234959	0.0102846		0.292291	0.000699328			NIP5;1 | AT4G10380
AT4G26670	AT4G26670	AT4G26670	0.254391	3.8693e-07		0.0931507	0.125719		-0.0775133	0.189184			AT4G26670
AT5G22794	AT5G22794	AT5G22794	-0.140667	0.248007		2.10709	2.44702e-68	up	-2.37285	6.3914e-89	down		AT5G22794
TUBG1	AT3G61650	AT3G61650	0.110454	0.0498551		-0.00117239	0.991163		-0.0251787	0.719168			TUBG1 | AT3G61650
AT4G03100	AT4G03100	AT4G03100	0.0498465	0.477957		-0.292008	8.26634e-07		0.2539	1.41821e-05			AT4G03100
MSL6	AT1G78610	AT1G78610	0.213489	0.00245048		0.118203	0.151673		-0.130454	0.0899625			MSL6 | AT1G78610
AT5G65990	AT5G65990	AT5G65990	0.125451	0.147408		-0.0549844	0.608552		0.0420023	0.683294			AT5G65990
CIPK23	AT1G30270	AT1G30270	0.251952	0.000698894		-0.0787019	0.40156		0.149108	0.0638761			CIPK23 | AT1G30270
AT5G08430	AT5G08430	AT5G08430	0.0526328	0.476847		0.0612991	0.441737		0.0404057	0.609058			AT5G08430
BGLU8	AT3G62750	AT3G62750	0.285236	2.00845e-05		0.199667	0.00855941		-0.343026	5.9583e-07			BGLU8 | AT3G62750
AT3G60070	AT3G60070	AT3G60070	-0.389932	3.48005e-06		-0.260353	0.0035595		0.155998	0.0882428			AT3G60070
ABCC11	AT1G30420	AT1G30420	-0.378138	2.58372e-05		0.53558	3.7212e-09		-0.592685	2.05502e-11			ABCC11 | AT1G30420
emb1273	AT1G49510	AT1G49510	-0.203684	0.00112793		-0.0574137	0.465596		0.111658	0.0960612			emb1273 | AT1G49510
PDIL1-3	AT3G54960	AT3G54960	0.0434889	0.531986		-0.029919	0.713752		0.0646418	0.342349			PDIL1-3 | AT3G54960
AT5G47310	AT5G47310	AT5G47310	0.109847	0.0249563		-0.0432058	0.473221		0.151255	0.00157092			AT5G47310
AT4G23840	AT4G23840	AT4G23840	-0.0465196	0.600714		0.117006	0.173359		-0.0963658	0.247641			AT4G23840
AT2G36885	AT2G36885	AT2G36885	0.0673672	0.285831		0.0236075	0.770485		0.00447693	0.956189			AT2G36885
AT5G10650	AT5G10650	AT5G10650	0.0207331	0.882702		-0.0457782	0.757303		0.0778752	0.540295			AT5G10650
PPD5	AT5G11450	AT5G11450	0.0457171	0.430796		0.00174978	0.984846		0.0447808	0.45492			PPD5 | AT5G11450
PDIL1-6	AT3G16110	AT3G16110	-0.0703937	0.274808		0.0224569	0.786131		-0.00986784	0.903275			PDIL1-6 | AT3G16110
AT2G19750	AT2G19750	AT2G19750	-0.0182744	0.84126		-0.0770396	0.366572		0.0573575	0.49017			AT2G19750
AT5G51570	AT5G51570	AT5G51570	0.105652	0.0798377		-0.199965	0.000561111		0.275847	4.14984e-07			AT5G51570
MAN7	AT5G66460	AT5G66460	-0.483847	2.53072e-07		0.110625	0.343193		0.0212923	0.871702			MAN7 | AT5G66460
HB23	AT5G39760	AT5G39760	0.282771	2.54743e-06		-0.209866	0.00108918		0.302242	5.07443e-07			HB23 | AT5G39760
AT2G28370	AT2G28370	AT2G28370	-0.00143404	0.988715		-0.288417	6.03649e-06		0.345513	1.80121e-08			AT2G28370
AT3G55570	AT3G55570	AT3G55570	-1.60944	2.11242e-42	down	0.776779	6.83462e-11		-0.907938	4.26497e-15			AT3G55570
CPSF30	AT1G30460	AT1G30460	-0.168177	0.00404116		0.0966778	0.152123		-0.160438	0.00709899			CPSF30 | AT1G30460
AT5G38980	AT5G38980	AT5G38980	0.250491	0.00108838		-0.594323	4.20665e-17		0.85212	9.9384e-35			AT5G38980
AT3G21610	AT3G21610	AT3G21610	-0.0840178	0.297261		-0.158617	0.0405714		0.258721	0.000231865			AT3G21610
ECT5	AT3G13060	AT3G13060	-0.0370288	0.618994		0.00205553	0.985652		-0.193518	0.0019192			ECT5 | AT3G13060
RUXF	AT4G30220	AT4G30220	0.140755	0.00423061		-0.0808039	0.151653		0.175627	0.000302927			RUXF | AT4G30220
AT3G02060	AT3G02060	AT3G02060	0.00140369	0.988633		0.214388	0.000980556		-0.208989	0.000927569			AT3G02060
PYRB	AT3G20330	AT3G20330	0.17137	0.00696426		-0.00271948	0.980239		0.0438915	0.573048			PYRB | AT3G20330
AT1G80030	AT1G80030	AT1G80030	-0.176521	0.00342188		-0.0326824	0.689404		0.0142463	0.861187			AT1G80030
AT1G74870	AT1G74870	AT1G74870	-1.21219	6.16912e-33	down	0.26786	0.0169348		-0.261717	0.0156443			AT1G74870
AT1G51430	AT1G51430	AT1G51430	0	1		-2.74988	3.23014e-52	down	11.9747	2.48953e-22	up		AT1G51430
AT5G02970	AT5G02970	AT5G02970	-0.174599	0.0733546		-0.120937	0.268765		0.166226	0.0915543			AT5G02970
CHR8	AT2G18760	AT2G18760	-0.104085	0.237179		0.341915	2.16234e-05		-0.328734	3.04193e-05			CHR8 | AT2G18760
AT5G66052	AT5G66052	AT5G66052	0	1		-2.7429	2.43647e-32	down	10.2013	2.29779e-16	up		AT5G66052
ARO2	AT5G66200	AT5G66200	-0.0488588	0.432495		-0.0756134	0.233869		0.105569	0.0644329			ARO2 | AT5G66200
GCS1	AT1G67490	AT1G67490	0.062224	0.432882		0.134642	0.0812527		-0.0470378	0.580872			GCS1 | AT1G67490
CDKE;1	AT5G63610	AT5G63610	-0.0230221	0.807313		-0.0497738	0.60703		0.0101537	0.922319			CDKE;1 | AT5G63610
AT1G11950	AT1G11950	AT1G11950	0.446768	4.40501e-12		0.0585043	0.518515		-0.08841	0.265661			AT1G11950
AT4G10060	AT4G10060	AT4G10060	-0.176786	0.00432018		0.124155	0.0738263		-0.221039	0.000315445			AT4G10060
VPS24.1	AT5G22950	AT5G22950	0.0638766	0.41413		-0.00658138	0.95238		0.0311099	0.723777			VPS24.1 | AT5G22950
AAE5	AT5G16370	AT5G16370	0.1618	0.091899		0.0068167	0.963788		0.0350111	0.769507			AAE5 | AT5G16370
AT1G35340	AT1G35340	AT1G35340	-0.140956	0.0402839		-0.0443068	0.611944		0.0895708	0.223308			AT1G35340
GC4	AT2G46180	AT2G46180	0.0120244	0.864588		0.119685	0.0404137		-0.0656968	0.279422			GC4 | AT2G46180
AT1G73940	AT1G73940	AT1G73940	0.263296	2.57388e-10		-0.220027	4.14423e-07		0.271725	7.98347e-11			AT1G73940
AT1G20132	AT1G20132	AT1G20132	2.01169	3.55723e-37	up	-0.61506	0.00128903		0.68244	0.000174479			AT1G20132
AT4G23540	AT4G23540	AT4G23540	0.00548072	0.943731		0.185116	0.0022399		-0.296821	9.25017e-08			AT4G23540
AT3G10530	AT3G10530	AT3G10530	0.0934388	0.166935		0.0773364	0.313719		-0.15772	0.0154932			AT3G10530
AT1G29030	AT1G29030	AT1G29030	-0.00618413	0.941679		0.232446	0.000300771		-0.259278	2.58624e-05			AT1G29030
AT2G33490	AT2G33490	AT2G33490	-0.0659443	0.335399		0.11222	0.102004		-0.0677398	0.333037			AT2G33490
AT5G54910	AT5G54910	AT5G54910	0.00704543	0.942034		-0.102086	0.226306		0.0478492	0.586889			AT5G54910
AT1G61690	AT1G61690	AT1G61690	0.0973226	0.137874		0.0383326	0.642681		-0.066671	0.348377			AT1G61690
AT1G03457	AT1G03457	AT1G03457	0.0944496	0.169044		-0.0404345	0.632999		0.0993109	0.153699			AT1G03457
AT2G38740	AT2G38740	AT2G38740	0.176258	0.0159686		-0.0647395	0.478238		0.121382	0.120227			AT2G38740
AT3G51010	AT3G51010	AT3G51010	0.217595	2.417e-05		-0.148115	0.00847096		0.18413	0.000509855			AT3G51010
AT1G26640	AT1G26640	AT1G26640	0.0957923	0.145623		-0.0812146	0.267332		0.0755665	0.277437			AT1G26640
FY	AT5G13480	AT5G13480	0.0891233	0.139557		0.147066	0.0154462		-0.160753	0.00537513			FY | AT5G13480
SNRK2.10	AT1G60940	AT1G60940	0.0791754	0.197062		-0.0238161	0.766288		0.0333774	0.636515			SNRK2.10 | AT1G60940
IDH-VI	AT3G09810	AT3G09810	0.156942	0.00564476		-0.0252928	0.749358		0.163059	0.00438089			IDH-VI | AT3G09810
AT1G60010	AT1G60010	AT1G60010	-0.125516	0.0456594		0.214917	0.000611124		-0.270794	4.62227e-06			AT1G60010
AT1G13880	AT1G13880	AT1G13880	-0.0847486	0.149645		-0.0274749	0.715291		0.0291304	0.672572			AT1G13880
ERD2 AT1G29330	AT1G29330	AT1G29330	0.152181	0.0193338		-0.306535	7.91947e-07		0.359764	1.834e-09			ERD2 AT1G29330 | AT1G29330
IQD23	AT5G62070	AT5G62070	-0.00958551	0.926563		-0.396837	8.04709e-08		0.464644	9.46826e-11			IQD23 | AT5G62070
TPK1	AT1G02880	AT1G02880	-0.157908	0.0204624		-0.125241	0.0906962		0.127719	0.0686173			TPK1 | AT1G02880
SMC6A	AT5G07660	AT5G07660	0.00372197	0.969133		-0.137186	0.0692934		0.100084	0.182323			SMC6A | AT5G07660
AT5G54830	AT5G54830	AT5G54830	0.069105	0.464806		0.0526634	0.63055		-0.0857944	0.367372			AT5G54830
AT4G36440	AT4G36440	AT4G36440	0.102196	0.108255		0.0145636	0.873307		-0.0191863	0.811365			AT4G36440
NAGK	AT3G57560	AT3G57560	-0.0669834	0.28352		-0.0599416	0.389744		0.00384414	0.961435			NAGK | AT3G57560
POLD3	AT1G78650	AT1G78650	0.0399666	0.605454		0.0681798	0.392275		0.00303902	0.974008			POLD3 | AT1G78650
SHS1	AT4G32400	AT4G32400	0.135706	0.0455134		-0.058246	0.486681		0.0130273	0.885793			SHS1 | AT4G32400
AT3G15710	AT3G15710	AT3G15710	-0.00467016	0.957991		-0.0849463	0.25784		0.130218	0.0505555			AT3G15710
B73	AT5G20990	AT5G20990	-0.0216606	0.764881		0.0891088	0.180558		-0.115411	0.0566811			B73 | AT5G20990
RDM4	AT2G30280	AT2G30280	0.221711	0.000602947		-0.0615048	0.459588		0.109885	0.124996			RDM4 | AT2G30280
AT3G53560	AT3G53560	AT3G53560	0.0291214	0.636947		-0.0627696	0.310327		0.000493933	0.995297			AT3G53560
CYCB2;3	AT1G20610	AT1G20610	0.198054	0.000171728		-0.312168	2.02636e-09		0.315959	5.68493e-10			CYCB2;3 | AT1G20610
AT5G09570	AT5G09570	AT5G09570	0.283312	0.00228466		0.66168	1.75467e-12		-0.673055	2.69477e-13			AT5G09570
AT5G38820	AT5G38820	AT5G38820	-1.26473	4.03022e-35	down	0.0523245	0.71894		-0.0218727	0.880125			AT5G38820
AT5G24840	AT5G24840	AT5G24840	0.0691232	0.448583		0.574725	1.44201e-13		-0.615426	6.39075e-16			AT5G24840
RAX2	AT2G36890	AT2G36890	-0.00749823	0.958912		-0.231876	0.0400757		0.210566	0.0531215			RAX2 | AT2G36890
AT1G80950	AT1G80950	AT1G80950	0.425196	6.44139e-13		-0.0797924	0.304549		0.0995768	0.157695			AT1G80950
AT1G76110	AT1G76110	AT1G76110	0.813333	1.79464e-21		0.0146603	0.921895		-0.00876752	0.948147			AT1G76110
AT1G22030	AT1G22030	AT1G22030	0.172454	0.0109075		-0.0729843	0.384611		0.0171228	0.852283			AT1G22030
AGP23	AT3G57690	AT3G57690	1.80985	8.52745e-29	up	0.623237	0.00360755		-0.446405	0.0397868			AGP23 | AT3G57690
AT2G47330	AT2G47330	AT2G47330	0.0381912	0.637842		0.228019	0.000948438		-0.170551	0.0138483			AT2G47330
HUA2	AT5G23150	AT5G23150	0.113014	0.113787		0.0590011	0.492938		-0.0560129	0.488524			HUA2 | AT5G23150
ADF6	AT2G31200	AT2G31200	0.079139	0.270957		-0.0640899	0.427875		0.12985	0.0583713			ADF6 | AT2G31200
AT4G26600	AT4G26600	AT4G26600	-0.0354206	0.634484		0.239063	0.00014116		-0.239605	8.36063e-05			AT4G26600
CYP89A9	AT3G03470	AT3G03470	0.140087	0.164635		-0.224668	0.0237891		0.327954	0.000338059			CYP89A9 | AT3G03470
AT2G25964	AT2G25964	AT2G25964	0.577441	2.97822e-17		0.0418905	0.684211		-0.0566218	0.536013			AT2G25964
EMB1303	AT1G56200	AT1G56200	0.291062	6.86058e-09		-0.177683	0.00122522		0.204916	9.01632e-05			EMB1303 | AT1G56200
AT5G57960	AT5G57960	AT5G57960	-0.407245	1.16705e-07		0.103412	0.280029		-0.131945	0.128577			AT5G57960
AT2G23090	AT2G23090	AT2G23090	0.0849739	0.134483		-0.174865	0.00133771		0.178527	0.000662469			AT2G23090
TRM12	AT1G63670	AT1G63670	0.167152	0.000685292		-0.0258064	0.708799		0.0652083	0.247562			TRM12 | AT1G63670
GC2	AT1G18190	AT1G18190	-0.00781096	0.925335		-0.0487234	0.543802		-0.0244597	0.760246			GC2 | AT1G18190
ATL43	AT5G05810	AT5G05810	-0.221482	0.0838234		-0.0862697	0.590176		-0.0706514	0.639413			ATL43 | AT5G05810
AT5G25475	AT5G25475	AT5G25475	0.0435892	0.50034		-0.0289429	0.702754		0.0876436	0.146938			AT5G25475
AT1G61030	AT1G61030	AT1G61030	-0.299263	1.1495e-05		0.351266	4.16037e-07		-0.307463	7.49969e-06			AT1G61030
NEK6	AT3G44200	AT3G44200	-0.428068	7.6304e-09		0.103472	0.260692		-0.0954149	0.275695			NEK6 | AT3G44200
TBL14	AT5G64020	AT5G64020	-0.229198	0.000220499		-0.0134603	0.888259		0.095971	0.160904			TBL14 | AT5G64020
SEC15A	AT3G56640	AT3G56640	0.0911637	0.280101		0.109076	0.228411		-0.153802	0.0584919			SEC15A | AT3G56640
AT5G63410	AT5G63410	AT5G63410	0.0801382	0.170791		-0.0875623	0.159519		0.127029	0.0237589			AT5G63410
AT4G39880	AT4G39880	AT4G39880	0.0802291	0.248967		-0.0661164	0.396964		0.122806	0.0670673			AT4G39880
GT72B1	AT4G01070	AT4G01070	0.11949	0.0644368		0.278557	9.39369e-06		-0.306213	4.37634e-07			GT72B1 | AT4G01070
SAC8	AT3G51830	AT3G51830	0.0334422	0.65077		0.166145	0.00993918		-0.138794	0.0290486			SAC8 | AT3G51830
NAC102	AT5G63790	AT5G63790	-0.550254	1.18267e-06		-0.684335	1.77692e-10		0.871063	8.23113e-17			NAC102 | AT5G63790
SDG14	AT3G61740	AT3G61740	-0.146029	0.0254227		-0.0073424	0.942722		-0.0178687	0.834828			SDG14 | AT3G61740
HDG12	AT1G17920	AT1G17920	0.216698	0.000172172		0.0387336	0.627829		-0.0882215	0.18134			HDG12 | AT1G17920
HB40	AT4G36740	AT4G36740	0.392301	0.0835641		-0.486333	0.0323918		0.702822	0.00084449			HB40 | AT4G36740
PTR1	AT3G54140	AT3G54140	0.283521	0.0670407		-0.205796	0.242735		0.216269	0.187407			PTR1 | AT3G54140
CRF11	AT3G25890	AT3G25890	0.36817	4.10706e-10		0.0684993	0.388794		-0.0832172	0.246331			CRF11 | AT3G25890
AT1G74510	AT1G74510	AT1G74510	-0.125541	0.0152884		-6.00434e-05	1		-0.0954379	0.0784762			AT1G74510
AT3G43960	AT3G43960	AT3G43960	-0.959284	4.18307e-17		-0.336202	0.00563982		0.185656	0.138182			AT3G43960
GAUT6	AT1G06780	AT1G06780	-0.301778	2.98325e-05		0.312884	3.24997e-05		-0.376825	1.56206e-07			GAUT6 | AT1G06780
AT3G13310	AT3G13310	AT3G13310	-0.309606	2.51478e-07		-0.161559	0.013423		0.176953	0.00439842			AT3G13310
AT2G46140	AT2G46140	AT2G46140	0.642576	6.05135e-11		-0.0295305	0.854772		-0.00748313	0.961127			AT2G46140
AT3G15430	AT3G15430	AT3G15430	-0.104695	0.0868657		0.0285554	0.722661		-0.0544343	0.423664			AT3G15430
AT1G62330	AT1G62330	AT1G62330	-0.0258376	0.686208		-0.156209	0.00344779		0.159487	0.0019115			AT1G62330
AT3G14190	AT3G14190	AT3G14190	0.328489	8.77278e-12		-0.277051	2.77758e-08		0.365458	2.89379e-14			AT3G14190
EMB1586	AT1G12770	AT1G12770	-0.0783169	0.317351		-0.133566	0.0873025		0.0526921	0.53143			EMB1586 | AT1G12770
AT3G61680	AT3G61680	AT3G61680	-0.421022	1.87921e-05		0.110108	0.375855		-0.172286	0.112111			AT3G61680
AT5G48790	AT5G48790	AT5G48790	-0.242237	0.00545164		0.491191	1.28134e-08		-0.641261	9.58446e-15			AT5G48790
HDA9	AT3G44680	AT3G44680	0.0292635	0.70771		-0.0571851	0.473737		-0.04777	0.529477			HDA9 | AT3G44680
AT1G53040	AT1G53040	AT1G53040	-0.0557178	0.319943		-0.0288046	0.669267		0.0270291	0.667122			AT1G53040
PIMT1	AT3G48330	AT3G48330	-0.099027	0.206035		-0.041288	0.671931		-0.0649452	0.443348			PIMT1 | AT3G48330
AT3G03330	AT3G03330	AT3G03330	0.0499047	0.524651		-0.0126892	0.902186		-0.00715472	0.940053			AT3G03330
APS4	AT5G43780	AT5G43780	0.487149	1.23009e-07		0.899922	2.13284e-20		-0.959857	9.74788e-24			APS4 | AT5G43780
AT1G06960	AT1G06960	AT1G06960	0.158941	0.00540798		0.0323343	0.677543		-0.000785997	0.99301			AT1G06960
AT1G12500	AT1G12500	AT1G12500	-0.341392	1.13704e-06		-0.123322	0.136201		0.0389158	0.669647			AT1G12500
AT4G24630	AT4G24630	AT4G24630	0.0620453	0.476346		-0.028489	0.791336		-0.0398936	0.6767			AT4G24630
GT18	AT5G62220	AT5G62220	-0.129739	0.117304		0.0395976	0.714375		-0.156822	0.0572243			GT18 | AT5G62220
PP2C52	AT4G03415	AT4G03415	0.165233	0.00882802		-0.0766092	0.312511		0.111887	0.0967942			PP2C52 | AT4G03415
FTA	AT3G59380	AT3G59380	0.190862	0.000500953		-0.0718368	0.288262		0.059904	0.355983			FTA | AT3G59380
CBL3	AT4G26570	AT4G26570	-0.055311	0.327905		-0.10345	0.0612989		0.109194	0.0369461			CBL3 | AT4G26570
AT5G02830	AT5G02830	AT5G02830	-0.166219	0.00403975		0.0713351	0.308414		-0.11811	0.0524887			AT5G02830
SYP21	AT5G16830	AT5G16830	-0.198155	0.0461367		-0.198588	0.0560786		0.233063	0.016897			SYP21 | AT5G16830
AGF2	AT3G55560	AT3G55560	0.981391	6.26066e-33		-0.0280742	0.837536		0.0817763	0.459509			AGF2 | AT3G55560
BGLU16	AT3G60130	AT3G60130	-0.194971	0.00935426		-0.120544	0.149985		0.189081	0.0116161			BGLU16 | AT3G60130
TOM6	AT1G49410	AT1G49410	0.135078	0.0294037		-0.337954	4.62161e-09		0.456539	2.47197e-16			TOM6 | AT1G49410
AT5G53800	AT5G53800	AT5G53800	0.117955	0.0793295		-0.127678	0.0736063		0.0677069	0.360868			AT5G53800
AT3G58240	AT3G58240	AT3G58240	2.62775	1.57246e-34	up	-0.0264337	0.952361		-0.0687093	0.851611			AT3G58240
AT5G11720	AT5G11720	AT5G11720	-0.109921	0.0626634		0.0891588	0.172608		-0.075821	0.229186			AT5G11720
AT2G47790	AT2G47790	AT2G47790	0.248036	2.11439e-06		-0.0189248	0.812578		0.0061991	0.937324			AT2G47790
AT4G29870	AT4G29870	AT4G29870	0.0848642	0.175736		-0.00781914	0.932257		0.0458517	0.511497			AT4G29870
ASHH3	AT2G44150	AT2G44150	-0.0938697	0.0922416		0.100446	0.0869679		-0.00941673	0.897527			ASHH3 | AT2G44150
CIPK1	AT3G17510	AT3G17510	0.368222	4.52555e-06		-0.120082	0.224687		0.168727	0.058386			CIPK1 | AT3G17510
AT2G18600	AT2G18600	AT2G18600	0.61771	2.21501e-08		-0.893146	1.54326e-16		0.98995	1.08351e-20			AT2G18600
AT2G01070	AT2G01070	AT2G01070	-0.185024	0.0108091		-0.119299	0.142635		0.116566	0.131265			AT2G01070
AT2G42710	AT2G42710	AT2G42710	0.0691745	0.2337		0.0400088	0.566267		-0.102152	0.0717941			AT2G42710
AT3G12965	AT3G12965	AT3G12965	-0.0249753	0.876242		-0.189413	0.172801		0.183414	0.165708			AT3G12965
UTR3	AT1G14360	AT1G14360	-0.16466	0.0244806		-0.0116049	0.916031		0.064589	0.439865			UTR3 | AT1G14360
AT3G03560	AT3G03560	AT3G03560	0.0472568	0.582684		-0.21839	0.00339771		0.219023	0.00237775			AT3G03560
AT1G34020	AT1G34020	AT1G34020	-0.157509	0.0196977		0.0796081	0.320964		-0.0910279	0.215305			AT1G34020
GPAT3	AT4G01950	AT4G01950	-1.77039	4.48695e-36	down	0.0903008	0.629867		0.0196215	0.922313			GPAT3 | AT4G01950
AT4G22750	AT4G22750	AT4G22750	0.082663	0.144093		-0.103156	0.0804061		0.0910724	0.109106			AT4G22750
RNEE/G	AT2G04270	AT2G04270	-0.188452	0.0231353		0.237912	0.00581995		-0.413041	1.42099e-07			RNEE/G | AT2G04270
PAP18	AT3G20500	AT3G20500	-0.157106	0.0230638		-0.0892833	0.264782		0.0481277	0.556637			PAP18 | AT3G20500
IMP4	AT1G63780	AT1G63780	0.217826	1.73605e-05		0.102483	0.0837128		-0.00325316	0.965671			IMP4 | AT1G63780
SWP	AT3G04740	AT3G04740	0.00680518	0.933813		0.0542865	0.48295		-0.0120783	0.885793			SWP | AT3G04740
PERK8	AT5G38560	AT5G38560	0.0998142	0.0572433		0.00620599	0.938809		0.00269394	0.97029			PERK8 | AT5G38560
HIPL2	AT5G62630	AT5G62630	0.386068	8.24618e-05		0.0483221	0.735621		-0.0594342	0.643446			HIPL2 | AT5G62630
ARLA1C	AT3G49870	AT3G49870	0.222695	0.00229567		-0.0416389	0.675055		0.168156	0.0285364			ARLA1C | AT3G49870
HMG2	AT2G17370	AT2G17370	0.0658791	0.36936		-0.100356	0.183293		0.095654	0.180073			HMG2 | AT2G17370
AT5G26180	AT5G26180	AT5G26180	0.0116609	0.882262		0.0176856	0.839094		-0.0554525	0.425461			AT5G26180
NdhM	AT4G37925	AT4G37925	-0.632223	3.98921e-19		-0.222766	0.00317936		0.249071	0.000539867			NdhM | AT4G37925
MAP70-3	AT2G01750	AT2G01750	-0.0485064	0.399212		-0.0942293	0.0982189		0.00915899	0.895757			MAP70-3 | AT2G01750
LYM2	AT2G17120	AT2G17120	-0.0122578	0.861885		-0.227956	1.55631e-05		0.189583	0.000266991			LYM2 | AT2G17120
UKL3	AT1G55810	AT1G55810	0.487678	1.04063e-08		0.0797691	0.495711		-0.0943288	0.376606			UKL3 | AT1G55810
AT1G55260	AT1G55260	AT1G55260	0.361807	1.7313e-17		-0.173641	0.000219962		0.197906	1.06111e-05			AT1G55260
NET1C	AT4G02710	AT4G02710	0.141337	0.0343775		0.05969	0.473737		-0.138187	0.0455887			NET1C | AT4G02710
AT1G52930	AT1G52930	AT1G52930	0.221983	2.35888e-06		-0.106236	0.048068		0.189308	8.56829e-05			AT1G52930
WAVH1	AT2G22680	AT2G22680	0.0435727	0.585694		0.195567	0.00547717		-0.140422	0.0480554			WAVH1 | AT2G22680
CYP705A21	AT3G20120	AT3G20120	-0.027969	0.685719		0.194649	0.000762216		-0.197057	0.000413252			CYP705A21 | AT3G20120
AT2G47050	AT2G47050	AT2G47050	0.514403	0.000589451		1.08042	4.12294e-10	up	-1.33902	4.67766e-16	down		AT2G47050
TEM1	AT1G25560	AT1G25560	-0.409574	7.12718e-08		-0.120961	0.182063		0.137384	0.101776			TEM1 | AT1G25560
PAP21	AT3G52810	AT3G52810	4.6788	5.52456e-56	up	-0.6513	0.0922531		1.27057	0.000569715	up		PAP21 | AT3G52810
AT2G45600	AT2G45600	AT2G45600	-0.760274	2.33185e-17		-0.0948973	0.41136		0.123921	0.233365			AT2G45600
AT3G49060	AT3G49060	AT3G49060	-0.0930796	0.184386		-0.0244756	0.78954		0.031972	0.69619			AT3G49060
AT3G49800	AT3G49800	AT3G49800	0.14939	0.00667975		-0.139766	0.0180855		0.0603979	0.340182			AT3G49800
ERDL6	AT1G75220	AT1G75220	0.203393	0.000964372		0.0478985	0.558485		-0.0140969	0.870541			ERDL6 | AT1G75220
PRMT10	AT1G04870	AT1G04870	0.0740606	0.192778		-0.164444	0.00253494		0.0938157	0.0948485			PRMT10 | AT1G04870
RFI2	AT2G47700	AT2G47700	0.0364788	0.607812		-0.279795	1.08513e-06		0.325689	4.0818e-09			RFI2 | AT2G47700
AT2G40620	AT2G40620	AT2G40620	-0.328898	1.51119e-05		-0.0240545	0.835225		-0.160456	0.0523226			AT2G40620
AT1G72730	AT1G72730	AT1G72730	0.138292	0.00912088		0.00151473	0.987822		-0.0141696	0.843513			AT1G72730
AT3G09035	AT3G09035	AT3G09035	0.21669	5.57367e-05		-0.0963617	0.130212		0.0718338	0.251695			AT3G09035
GGR	AT4G38460	AT4G38460	0.129746	0.0898641		-0.246355	0.000903666		0.230329	0.00144386			GGR | AT4G38460
PLL4	AT2G28890	AT2G28890	0.0121554	0.906618		-0.226177	0.00443358		0.291229	0.00010349			PLL4 | AT2G28890
EMB1006	AT5G50280	AT5G50280	-0.0738075	0.359294		0.51866	9.06099e-14		-0.547432	9.68904e-16			EMB1006 | AT5G50280
CYP709B2	AT2G46950	AT2G46950	0.424346	0.00162335		-0.0660699	0.725523		0.29055	0.0433759			CYP709B2 | AT2G46950
AT5G03795	AT5G03795	AT5G03795	-0.638293	2.64242e-08		0.4625	0.000164552		-0.597649	2.33198e-07			AT5G03795
5PTASE13	AT1G05630	AT1G05630	-0.0236394	0.744738		-0.162986	0.00656544		0.153175	0.00855618			5PTASE13 | AT1G05630
XTH15	AT4G14130	AT4G14130	0.993363	6.77485e-29		-0.121717	0.32525		0.078436	0.520509			XTH15 | AT4G14130
AT5G18800	AT5G18800	AT5G18800	0.0461613	0.496092		-0.179257	0.0026494		0.276719	5.9093e-07			AT5G18800
AT1G10820	AT1G10820	AT1G10820	0.00678604	0.935735		0.15274	0.0241562		-0.15855	0.0142927			AT1G10820
LCV2	AT1G43130	AT1G43130	0.0624993	0.377956		-0.0626714	0.419937		0.115522	0.0833259			LCV2 | AT1G43130
emb1703	AT3G61780	AT3G61780	0.111249	0.0490602		0.0764405	0.239423		-0.0784077	0.1972			emb1703 | AT3G61780
AT4G17486	AT4G17486	AT4G17486	0.015402	0.881228		-0.209378	0.00953626		0.260049	0.00063832			AT4G17486
AT4G35335	AT4G35335	AT4G35335	-0.00969003	0.904154		0.0718268	0.325823		-0.0500466	0.487018			AT4G35335
AT3G57350	AT3G57350	AT3G57350	0.179704	0.00444746		0.206753	0.00175538		-0.15454	0.0197386			AT3G57350
ECT4	AT1G55500	AT1G55500	-0.00784128	0.899958		-0.00558569	0.940287		0.0100573	0.874887			ECT4 | AT1G55500
AT3G07470	AT3G07470	AT3G07470	-0.514675	1.1632e-15		-0.0728269	0.378005		0.0566534	0.476497			AT3G07470
SCL5	AT1G50600	AT1G50600	-0.225516	0.000466403		0.0336599	0.707545		-0.0461883	0.561709			SCL5 | AT1G50600
MEE18	AT2G34090	AT2G34090	-0.316127	2.1823e-07		0.185971	0.00528895		-0.200164	0.00165742			MEE18 | AT2G34090
AT4G34140	AT4G34140	AT4G34140	-0.361635	1.08073e-07		0.231119	0.00163966		-0.228195	0.00132227			AT4G34140
AT1G78560	AT1G78560	AT1G78560	0.0786296	0.138696		-0.0175453	0.804729		0.0925168	0.0802962			AT1G78560
AT3G49050	AT3G49050	AT3G49050	-0.190219	0.0064609		0.0286961	0.77033		-0.0556396	0.502819			AT3G49050
AtIPCS1	AT3G54020	AT3G54020	-0.328068	4.2965e-06		-0.100751	0.233943		0.306737	1.22913e-05			AtIPCS1 | AT3G54020
ALA1	AT5G04930	AT5G04930	-0.0147836	0.848027		-0.040691	0.597275		0.0967049	0.127301			ALA1 | AT5G04930
AT5G53500	AT5G53500	AT5G53500	-0.361479	2.36623e-08		-0.092056	0.244488		0.104742	0.150765			AT5G53500
BS14A	AT3G58170	AT3G58170	-0.0194771	0.83811		-0.124279	0.131223		0.158691	0.0357525			BS14A | AT3G58170
AT1G71240	AT1G71240	AT1G71240	-0.0122865	0.893841		0.0727461	0.400348		-0.155229	0.0324639			AT1G71240
AT4G30800	AT4G30800	AT4G30800	-0.0452955	0.566333		-0.105971	0.165927		0.094108	0.199654			AT4G30800
AT1G21740	AT1G21740	AT1G21740	0.0374962	0.604344		0.072844	0.320259		-0.0618601	0.379017			AT1G21740
AT1G03365	AT1G03365	AT1G03365	0.108028	0.120306		0.244972	0.00028037		-0.269529	3.12108e-05			AT1G03365
PRA1.B1	AT3G56110	AT3G56110	-0.0644733	0.321564		-0.0556171	0.441737		0.0740058	0.254232			PRA1.B1 | AT3G56110
AT4G18465	AT4G18465	AT4G18465	-0.0822382	0.229389		0.0700909	0.362893		-0.136539	0.0371542			AT4G18465
AT1G66250	AT1G66250	AT1G66250	0.359893	1.77231e-11		-0.145748	0.0174438		0.200168	0.000438954			AT1G66250
ATAF2	AT5G08790	AT5G08790	-0.0784825	0.437208		-0.41521	8.07792e-07		0.558875	5.08606e-12			ATAF2 | AT5G08790
emb1129	AT1G49400	AT1G49400	-0.0905271	0.153762		-0.00935052	0.919357		-0.0208729	0.787323			emb1129 | AT1G49400
TOE2	AT5G60120	AT5G60120	-0.510971	7.95712e-14		0.127296	0.116983		-0.111431	0.154814			TOE2 | AT5G60120
AT5G63120	AT5G63120	AT5G63120	0.0624875	0.320096		0.104407	0.0991889		-0.0312275	0.659927			AT5G63120
AT4G22960	AT4G22960	AT4G22960	-0.222744	0.0127452		0.354731	6.18431e-05		-0.26717	0.00267725			AT4G22960
RHD2	AT5G51060	AT5G51060	-0.172205	0.197892		0.116136	0.455484		-0.174586	0.199095			RHD2 | AT5G51060
AT5G08110	AT5G08110	AT5G08110	-0.253127	0.00112624		0.0672798	0.502377		-0.145154	0.0826624			AT5G08110
RIN2	AT4G25230	AT4G25230	0.192452	0.000530727		-0.0973081	0.133239		0.122393	0.0397804			RIN2 | AT4G25230
AT4G18440	AT4G18440	AT4G18440	0.156642	0.00501476		-0.0722262	0.279663		0.118299	0.0441064			AT4G18440
PDE331	AT2G01190	AT2G01190	-0.102246	0.227077		0.0647699	0.517891		-0.208823	0.00834339			PDE331 | AT2G01190
ACR5	AT2G03730	AT2G03730	0.219633	0.00201828		-0.0402199	0.68206		0.0711889	0.398874			ACR5 | AT2G03730
AT5G62440	AT5G62440	AT5G62440	0.0773852	0.19923		-0.0767597	0.246431		-0.0101399	0.895757			AT5G62440
AT5G42150	AT5G42150	AT5G42150	-0.0996799	0.131326		0.0807708	0.27336		-0.0657981	0.355723			AT5G42150
PEPKR2	AT1G12680	AT1G12680	0.0894944	0.235444		-0.0573023	0.51765		0.0312725	0.723777			PEPKR2 | AT1G12680
CPK29	AT1G76040	AT1G76040	-0.486547	1.02864e-10		-0.182022	0.0293934		0.211626	0.00715624			CPK29 | AT1G76040
ING2	AT1G54390	AT1G54390	0.0143679	0.860846		0.152163	0.0232405		-0.150374	0.0196834			ING2 | AT1G54390
AT1G13360	AT1G13360	AT1G13360	0.210889	8.96211e-05		0.000468574	0.997214		0.11993	0.0397996			AT1G13360
BRL3	AT3G13380	AT3G13380	0.630067	1.41759e-06		-0.198604	0.221328		0.273852	0.0619436			BRL3 | AT3G13380
SECA2	AT1G21650	AT1G21650	-0.165512	0.00777477		0.119304	0.0835997		-0.125187	0.0547007			SECA2 | AT1G21650
AT2G40770	AT2G40770	AT2G40770	-0.140437	0.0434495		0.295972	1.20825e-05		-0.332219	3.32622e-07			AT2G40770
AT2G41830	AT2G41830	AT2G41830	-0.67466	9.76339e-14		0.0437103	0.739743		0.0297613	0.8142			AT2G41830
AT1G05550	AT1G05550	AT1G05550	0.977741	4.30424e-10		-0.371947	0.0426433		0.602515	0.000324663			AT1G05550
AT5G45290	AT5G45290	AT5G45290	0.0308781	0.664782		0.0326747	0.678658		0.00139575	0.986871			AT5G45290
STP4	AT3G19930	AT3G19930	0.548696	1.22996e-10		-0.166218	0.106826		0.330924	0.000257297			STP4 | AT3G19930
AT4G36680	AT4G36680	AT4G36680	0.0972992	0.101182		0.201263	0.000481534		-0.126637	0.0322273			AT4G36680
AACT1 AT5G47720	AT5G47720	AT5G47720	0.244806	0.0021101		0.555043	2.98422e-12		-0.533223	1.06108e-11			AACT1 AT5G47720 | AT5G47720
AT1G72920	AT1G72920	AT1G72920	-2.32917	2.57487e-58	down	-0.291177	0.0319161		0.595964	1.01704e-06			AT1G72920
AT3G14075	AT3G14075	AT3G14075	-0.12917	0.162769		0.220144	0.0167925		-0.281622	0.00106921			AT3G14075
CHL-CPN10	AT2G44650	AT2G44650	0.117833	0.0187013		-0.100465	0.0623203		0.225704	1.74634e-06			CHL-CPN10 | AT2G44650
RRA2	AT1G75110	AT1G75110	-0.319824	0.000688826		0.0245462	0.863116		-0.142849	0.171153			RRA2 | AT1G75110
AT4G39870	AT4G39870	AT4G39870	0.0445933	0.599726		0.1365	0.0880941		-0.115171	0.138467			AT4G39870
AT2G24690	AT2G24690	AT2G24690	-0.174849	0.0027737		0.110923	0.0974597		-0.237897	3.50471e-05			AT2G24690
UREG	AT2G34470	AT2G34470	0.173127	0.00130665		-0.0606163	0.367108		0.0831769	0.166138			UREG | AT2G34470
AT1G20770	AT1G20770	AT1G20770	0.265876	0.000145462		-0.143824	0.0729353		0.150861	0.0471799			AT1G20770
AT1G80870	AT1G80870	AT1G80870	0.200457	0.00147331		0.110465	0.135136		-0.159326	0.016794			AT1G80870
AT2G23700	AT2G23700	AT2G23700	0.0193398	0.791065		0.0231932	0.773566		0.0248418	0.734911			AT2G23700
AT1G78800	AT1G78800	AT1G78800	0.0797839	0.262599		-0.0277015	0.761909		0.0314473	0.703103			AT1G78800
CDKB2;2	AT1G20930	AT1G20930	0.137276	0.010242		-0.233933	7.0779e-06		0.307657	6.67821e-10			CDKB2;2 | AT1G20930
NRPB10	AT1G11475	AT1G11475	0.131256	0.0184184		-0.170222	0.00271485		0.163739	0.00291091			NRPB10 | AT1G11475
AT5G20450	AT5G20450	AT5G20450	-0.273436	0.27185		-1.81824	3.00606e-36	down	3.56235	3.99552e-104	up		AT5G20450
QUL1	AT1G13860	AT1G13860	-0.00217858	0.980626		0.0173113	0.852082		0.0316201	0.69119			QUL1 | AT1G13860
CSDP1	AT4G36020	AT4G36020	0.0203443	0.779511		-0.048515	0.508217		-0.0449534	0.512031			CSDP1 | AT4G36020
GCN2	AT3G59410	AT3G59410	-0.179468	0.0151138		0.177921	0.0238346		-0.258065	0.000351393			GCN2 | AT3G59410
AT3G05945	AT3G05945	AT3G05945	0.447226	1.70899e-05		0.112637	0.409887		-0.0296485	0.842681			AT3G05945
NET1B	AT4G14760	AT4G14760	-0.179682	0.0147755		0.0733193	0.416967		-0.113889	0.150765			NET1B | AT4G14760
AT3G04640	AT3G04640	AT3G04640	-1.00399	1.51005e-24	down	-0.578132	1.05988e-09		0.533486	9.95077e-09			AT3G04640
AT2G43120	AT2G43120	AT2G43120	-0.642809	6.38762e-20		-0.0115962	0.920146		-0.0544284	0.54043			AT2G43120
BAK1	AT4G33430	AT4G33430	0.182763	0.00012062		-0.0402416	0.525713		0.0302495	0.620248			BAK1 | AT4G33430
AT2G25870	AT2G25870	AT2G25870	-0.0209811	0.788373		-0.130556	0.0490173		0.136104	0.0310881			AT2G25870
AT5G62460	AT5G62460	AT5G62460	0.0683809	0.369807		0.0136033	0.896794		-0.0505513	0.537691			AT5G62460
AT3G27210	AT3G27210	AT3G27210	-0.35694	6.2568e-08		-0.196749	0.00545455		0.200528	0.00323952			AT3G27210
PUB49	AT5G67530	AT5G67530	0.105105	0.144858		0.0658258	0.433553		0.00103097	0.992073			PUB49 | AT5G67530
AT2G37840	AT2G37840	AT2G37840	0.0474151	0.443852		0.0845189	0.17835		-0.0730181	0.226827			AT2G37840
AT1G25530	AT1G25530	AT1G25530	-0.268087	0.000306635		0.209211	0.0085757		-0.189425	0.0147495			AT1G25530
AT2G01130	AT2G01130	AT2G01130	0.0522771	0.443664		0.268726	6.80574e-06		-0.251498	1.7318e-05			AT2G01130
AT3G63240	AT3G63240	AT3G63240	0.249748	9.46207e-06		-0.080992	0.245162		0.0945004	0.140776			AT3G63240
SKIP1	AT5G57900	AT5G57900	0.408796	1.29947e-06		-0.124019	0.235177		0.253173	0.00492965			SKIP1 | AT5G57900
THO1	AT5G09860	AT5G09860	0.0236753	0.713754		0.0570606	0.372112		-0.0368627	0.560594			THO1 | AT5G09860
AT5G35560	AT5G35560	AT5G35560	0.0642553	0.366361		0.199841	0.00236029		-0.173764	0.00718928			AT5G35560
LYC	AT3G10230	AT3G10230	-0.169683	0.0481164		-0.060077	0.573834		0.131573	0.141648			LYC | AT3G10230
AT3G20015	AT3G20015	AT3G20015	0.319857	1.74819e-08		0.217797	0.000598501		-0.274662	4.3628e-06			AT3G20015
AT3G04480	AT3G04480	AT3G04480	0.122011	0.00840811		-0.239073	7.59787e-08		0.290485	1.27568e-11			AT3G04480
AT3G28430	AT3G28430	AT3G28430	-0.0558155	0.475508		0.212487	0.00233122		-0.107196	0.146421			AT3G28430
AT3G61550	AT3G61550	AT3G61550	-0.456568	3.87802e-09		-0.219935	0.00782769		0.363564	1.79106e-06			AT3G61550
AT2G33630	AT2G33630	AT2G33630	0.142235	0.0251728		-0.0408212	0.623301		0.040241	0.601487			AT2G33630
AT1G22700	AT1G22700	AT1G22700	0.0126184	0.891349		0.0171074	0.870471		-0.0442403	0.607135			AT1G22700
FAH1 AT4G36220	AT4G36220	AT4G36220	-0.188604	0.00469224		0.100512	0.195783		-0.124972	0.0781311			FAH1 AT4G36220 | AT4G36220
PVA12	AT2G45140	AT2G45140	-0.0100442	0.882575		-0.0656796	0.278683		0.0930149	0.0863742			PVA12 | AT2G45140
GDPD2	AT5G41080	AT5G41080	0.503232	3.47018e-16		0.15976	0.0325572		-0.178948	0.0110883			GDPD2 | AT5G41080
AT5G59140	AT5G59140	AT5G59140	0.277823	2.2625e-05		-0.0317186	0.737953		0.16059	0.0233486			AT5G59140
PPAN	AT5G61770	AT5G61770	0.178853	0.00276972		0.0256475	0.764621		-0.0309639	0.687656			PPAN | AT5G61770
AT5G43680	AT5G43680	AT5G43680	0.20594	0.0173496		0.496197	5.46717e-09		-0.547034	3.82041e-11			AT5G43680
AT3G13160	AT3G13160	AT3G13160	0.14779	0.0205983		0.136113	0.0508787		-0.171024	0.00819554			AT3G13160
AT3G61960	AT3G61960	AT3G61960	0.223271	1.6709e-05		-0.115426	0.0513536		0.157462	0.00385983			AT3G61960
AT5G41870	AT5G41870	AT5G41870	0.0134743	0.907038		0.10148	0.334328		-0.17293	0.0584919			AT5G41870
TCP2	AT4G18390	AT4G18390	0.0351691	0.610178		-0.0898479	0.176387		0.0543895	0.419438			TCP2 | AT4G18390
PAP2 AT1G13900	AT1G13900	AT1G13900	0.0904918	0.209469		-0.132252	0.0739275		0.0289506	0.734938			PAP2 AT1G13900 | AT1G13900
BUB3.1	AT3G19590	AT3G19590	0.0408667	0.52403		-0.0959383	0.121133		0.116934	0.0410603			BUB3.1 | AT3G19590
CYP714A1	AT5G24910	AT5G24910	-0.355164	0.000459606		0.12479	0.308971		0.00564059	0.969303			CYP714A1 | AT5G24910
GLN1;5	AT1G48470	AT1G48470	1.69491	3.25541e-26	up	-0.687563	6.54136e-05		1.22211	2.60542e-13	up		GLN1;5 | AT1G48470
QRT1	AT5G55590	AT5G55590	-0.790483	2.36452e-12		0.346499	0.00430373		-0.22148	0.0754784			QRT1 | AT5G55590
VRN2	AT4G16845	AT4G16845	0.00772856	0.906937		0.0108816	0.884685		0.0490547	0.3903			VRN2 | AT4G16845
AT5G11090	AT5G11090	AT5G11090	0.318071	0.000284805		-0.0275535	0.836176		-0.0765763	0.478703			AT5G11090
AT5G53490	AT5G53490	AT5G53490	0.00493829	0.95413		-0.0975255	0.175568		0.123789	0.0606249			AT5G53490
SYP32	AT3G24350	AT3G24350	-0.0107554	0.863957		-0.144913	0.00344259		0.0650233	0.216341			SYP32 | AT3G24350
IM	AT4G22260	AT4G22260	0.0675648	0.319884		-0.0788632	0.278522		0.0592659	0.403737			IM | AT4G22260
ASN2	AT5G65010	AT5G65010	-0.0173625	0.783071		-0.0156274	0.82824		-0.019629	0.758288			ASN2 | AT5G65010
AT1G06470	AT1G06470	AT1G06470	-0.0288764	0.686878		-0.0667924	0.344664		0.0365835	0.608858			AT1G06470
AAE7	AT3G16910	AT3G16910	-0.147799	0.0219439		0.132962	0.0585601		-0.219111	0.00048819			AAE7 | AT3G16910
AT3G59270	AT3G59270	AT3G59270	1.30381	4.03137e-35	up	-0.115748	0.441681		0.148197	0.275341			AT3G59270
EMB3129	AT4G02790	AT4G02790	0.16126	0.00173578		-0.0712749	0.247437		0.128131	0.016971			EMB3129 | AT4G02790
AT2G05310	AT2G05310	AT2G05310	-0.0969024	0.18562		-0.161141	0.0246981		0.206171	0.00207557			AT2G05310
AT3G12950	AT3G12950	AT3G12950	0.313721	7.27294e-09		0.0066965	0.943437		-0.0839891	0.193568			AT3G12950
MYB28	AT5G61420	AT5G61420	-0.21329	0.00302175		0.280779	0.000144539		-0.381645	4.021e-08			MYB28 | AT5G61420
ABCD2	AT1G54350	AT1G54350	0.00850475	0.907011		0.191057	0.000591768		-0.138919	0.0130227			ABCD2 | AT1G54350
SAE1A	AT4G24940	AT4G24940	0.166324	0.00179534		-0.0179033	0.820033		-0.0173015	0.810541			SAE1A | AT4G24940
SIGA	AT1G64860	AT1G64860	-0.0541864	0.485644		-0.0738965	0.368836		0.0158855	0.861286			SIGA | AT1G64860
AT1G10610	AT1G10610	AT1G10610	-0.645308	5.65059e-14		0.187359	0.0620496		-0.297508	0.000976651			AT1G10610
AT4G17410	AT4G17410	AT4G17410	-0.0960178	0.260185		0.0145936	0.902071		-0.0358031	0.717413			AT4G17410
AT5G51140	AT5G51140	AT5G51140	0.131796	0.0102778		-0.040242	0.545584		0.0220282	0.738663			AT5G51140
MEKK1	AT4G08500	AT4G08500	0.0413296	0.521211		-0.00624354	0.943531		0.0716431	0.244466			MEKK1 | AT4G08500
AT5G09300	AT5G09300	AT5G09300	0.107971	0.0410177		0.101557	0.0773838		-0.0778473	0.170095			AT5G09300
UBP7	AT3G21280	AT3G21280	-0.0625051	0.468587		0.0181588	0.873024		-0.142251	0.0738499			UBP7 | AT3G21280
AT3G62590	AT3G62590	AT3G62590	-0.117063	0.29965		0.204909	0.067502		-0.136019	0.229727			AT3G62590
AT3G15470	AT3G15470	AT3G15470	-0.230738	2.76931e-05		-0.108716	0.0853893		0.0139712	0.854743			AT3G15470
NUFIP	AT5G18440	AT5G18440	-0.186853	0.0263134		0.201484	0.02284		-0.248959	0.00265346			NUFIP | AT5G18440
AT2G40700	AT2G40700	AT2G40700	-0.00732861	0.928605		0.190431	0.00281395		-0.188983	0.00215471			AT2G40700
AT3G59950	AT3G59950	AT3G59950	-0.0803087	0.339693		0.0368066	0.722351		-0.0373862	0.6944			AT3G59950
AT1G73920	AT1G73920	AT1G73920	0.211731	0.00266937		0.0016266	0.990896		-0.0846906	0.299557			AT1G73920
AT1G52450	AT1G52450	AT1G52450	-1.09819	4.2106e-29	down	0.774984	2.45842e-14		-1.01448	4.23603e-25	down		AT1G52450
IRT1	AT4G19690	AT4G19690	2.30349	1.23901e-31	up	-0.145932	0.637748		0.385781	0.130058			IRT1 | AT4G19690
AT1G78280	AT1G78280	AT1G78280	-0.135482	0.035422		0.0864562	0.241376		-0.0723408	0.309194			AT1G78280
AT5G39530	AT5G39530	AT5G39530	-0.274526	0.000298293		-0.221089	0.00475307		0.321529	1.04711e-05			AT5G39530
MAD2	AT3G25980	AT3G25980	0.226175	2.21264e-05		-0.307335	8.38515e-09		0.336512	9.26024e-11			MAD2 | AT3G25980
AT3G19910	AT3G19910	AT3G19910	0.026889	0.752174		-0.199969	0.00377144		0.342429	7.67296e-08			AT3G19910
TBL18	AT4G25360	AT4G25360	-0.273202	1.14138e-06		-0.0102123	0.909316		0.00690869	0.933457			TBL18 | AT4G25360
AT5G62130	AT5G62130	AT5G62130	-0.166018	0.0381651		-0.209266	0.00890502		0.269483	0.000329055			AT5G62130
HCD1	AT4G14440	AT4G14440	-0.0816238	0.292748		-0.222129	0.00164219		0.357314	5.19979e-08			HCD1 | AT4G14440
AT3G04760	AT3G04760	AT3G04760	0.0447064	0.513991		-0.157558	0.0106632		0.152921	0.0104173			AT3G04760
AT3G17680	AT3G17680	AT3G17680	0.0875071	0.0715628		-0.161112	0.000625742		0.201692	6.20632e-06			AT3G17680
AT1G12650	AT1G12650	AT1G12650	0.0807217	0.194039		-0.0876267	0.183293		0.206116	0.000240958			AT1G12650
AT2G44430	AT2G44430	AT2G44430	-0.220072	0.000668334		-0.158722	0.021788		0.181572	0.00541557			AT2G44430
SAY1	AT4G11740	AT4G11740	-0.115085	0.11073		0.111307	0.156214		-0.156471	0.0271848			SAY1 | AT4G11740
AT1G29350	AT1G29350	AT1G29350	-0.0193109	0.783836		-0.20322	0.000219529		0.237847	6.01789e-06			AT1G29350
ATCSA-1	AT1G27840	AT1G27840	0.0328606	0.694017		-0.00149073	0.99115		-0.11007	0.135882			ATCSA-1 | AT1G27840
AT1G23180	AT1G23180	AT1G23180	0.0190713	0.81618		0.289113	4.83336e-06		-0.217463	0.000622418			AT1G23180
AT2G31490	AT2G31490	AT2G31490	0.27511	4.52673e-10		-0.0694201	0.207015		0.175546	0.000152982			AT2G31490
AT5G50900	AT5G50900	AT5G50900	-0.111977	0.113735		-0.10279	0.184518		-0.0203628	0.818677			AT5G50900
DJ1D	AT3G02720	AT3G02720	-0.0212782	0.795731		0.0574613	0.477853		-0.0324052	0.690572			DJ1D | AT3G02720
TRB2	AT5G67580	AT5G67580	-0.012461	0.904154		0.143298	0.103296		-0.203674	0.0106983			TRB2 | AT5G67580
AT5G15320	AT5G15320	AT5G15320	0.105223	0.252128		-0.109985	0.262997		0.293347	0.000354023			AT5G15320
SPL5	AT3G15270	AT3G15270	-0.518058	7.69777e-14		-0.154008	0.0509766		0.126595	0.100188			SPL5 | AT3G15270
HIRA	AT3G44530	AT3G44530	-0.010489	0.903082		0.120355	0.0988409		-0.15093	0.0248347			HIRA | AT3G44530
AT5G07980	AT5G07980	AT5G07980	-0.0157195	0.836846		0.129385	0.0430124		-0.11095	0.0754168			AT5G07980
AT3G10250	AT3G10250	AT3G10250	0.193964	0.0159739		-0.000239407	0.999632		-0.0146245	0.895451			AT3G10250
AT3G23540	AT3G23540	AT3G23540	-0.100388	0.144273		0.0657183	0.408785		-0.0533647	0.48529			AT3G23540
AT2G06002	AT2G06002	AT2G06002	10.0706	2.57005e-16	up	-3.2749	5.45886e-05	down	6.44887	4.98563e-07	up		AT2G06002
AT5G14880	AT5G14880	AT5G14880	-0.0261191	0.720525		0.00905551	0.921851		-0.0767926	0.241272			AT5G14880
AT2G28130	AT2G28130	AT2G28130	0.408018	4.41982e-11		-0.0443187	0.617251		0.118445	0.0994105			AT2G28130
RALF23	AT3G16570	AT3G16570	-0.167577	0.0323395		-0.189173	0.0174188		0.29	7.4684e-05			RALF23 | AT3G16570
MOS7	AT5G05680	AT5G05680	0.00673901	0.951589		0.2409	0.00438367		-0.265215	0.00104751			MOS7 | AT5G05680
AT2G04235	AT2G04235	AT2G04235	-0.12622	0.0889614		0.0537497	0.556029		-0.0571945	0.496905			AT2G04235
AT5G32470	AT5G32470	AT5G32470	-0.359973	3.13134e-06		-0.109287	0.24644		0.0293464	0.777826			AT5G32470
AT5G07810	AT5G07810	AT5G07810	-0.145812	0.0268266		0.0441766	0.59859		0.0326402	0.686888			AT5G07810
MYB30	AT3G28910	AT3G28910	-0.450826	9.75393e-09		-0.307098	0.000159218		0.285652	0.000315874			MYB30 | AT3G28910
AT4G38930	AT4G38930	AT4G38930	-0.097788	0.159463		-0.0911855	0.230755		0.0181569	0.833637			AT4G38930
CAN	AT3G56170	AT3G56170	0.630446	5.46182e-06		-0.0633047	0.755373		0.368038	0.0142806			CAN | AT3G56170
NTRB	AT4G35460	AT4G35460	-0.0502678	0.490496		-0.0892235	0.222075		0.132421	0.0430168			NTRB | AT4G35460
ACD32.1	AT1G06460	AT1G06460	-0.640247	2.01831e-19		0.326939	1.51113e-05		-0.379253	1.62368e-07			ACD32.1 | AT1G06460
AT1G63130	AT1G63130	AT1G63130	0.079343	0.247907		0.242702	0.00016813		-0.300973	8.47353e-07			AT1G63130
AT3G28370	AT3G28370	AT3G28370	-0.0238864	0.814752		0.183346	0.032769		-0.152101	0.0710144			AT3G28370
RRS1	AT5G45260	AT5G45260	0.126138	0.108255		0.290017	0.000133451		-0.289707	8.61679e-05			RRS1 | AT5G45260
BEN1	AT2G45400	AT2G45400	-0.161102	0.083235		0.00564032	0.969332		-0.102764	0.305683			BEN1 | AT2G45400
SEC22	AT1G11890	AT1G11890	-0.00448199	0.963572		-0.0813754	0.330791		0.161273	0.0244725			SEC22 | AT1G11890
AT1G05170	AT1G05170	AT1G05170	-0.617658	1.70582e-14		-0.0155767	0.904695		-0.0288805	0.795198			AT1G05170
AT1G56210	AT1G56210	AT1G56210	0.0306093	0.643803		0.0626641	0.348328		-0.0426211	0.516982			AT1G56210
SHM6	AT1G22020	AT1G22020	0.0473976	0.569702		0.203356	0.00571425		-0.0792253	0.327401			SHM6 | AT1G22020
AT3G62580	AT3G62580	AT3G62580	0.0603439	0.543189		-0.197994	0.030211		0.104483	0.270783			AT3G62580
TCP11	AT5G08330	AT5G08330	-0.0905748	0.223072		0.13632	0.0685298		-0.0320978	0.711508			TCP11 | AT5G08330
AT2G29320	AT2G29320	AT2G29320	0.0296918	0.753558		0.0184361	0.870623		-0.00182321	0.986618			AT2G29320
AT5G13590	AT5G13590	AT5G13590	0.224092	1.5246e-05		0.0212079	0.783867		0.00115887	0.988545			AT5G13590
AT5G51150	AT5G51150	AT5G51150	0.226989	7.3308e-06		0.0967615	0.104898		0.0569905	0.352628			AT5G51150
RVE2	AT5G37260	AT5G37260	-0.54328	7.97826e-17		0.0960371	0.235487		-0.116536	0.114221			RVE2 | AT5G37260
CDKC;1	AT5G10270	AT5G10270	0.048661	0.499521		0.218993	0.000658207		-0.225048	0.00027731			CDKC;1 | AT5G10270
AT2G03750	AT2G03750	AT2G03750	-0.390123	5.23427e-06		-0.266076	0.00336434		0.237603	0.00752479			AT2G03750
NRAMP1	AT1G80830	AT1G80830	0.183611	0.0291104		-0.114317	0.244532		0.0110519	0.925354			NRAMP1 | AT1G80830
AT2G28230	AT2G28230	AT2G28230	0.0102675	0.917352		-0.124291	0.139609		0.0761114	0.370826			AT2G28230
AT2G39280	AT2G39280	AT2G39280	0.0659599	0.233667		0.0700716	0.250516		-0.139109	0.00745731			AT2G39280
AT1G02670	AT1G02670	AT1G02670	-0.48767	3.11309e-15		0.367622	9.24085e-09		-0.357283	1.1591e-08			AT1G02670
AT1G27520	AT1G27520	AT1G27520	0.0351926	0.699662		-0.552952	2.20979e-16		0.665363	6.53756e-24			AT1G27520
AT4G32930	AT4G32930	AT4G32930	0.0666837	0.340684		-0.157841	0.0175066		0.132617	0.0420634			AT4G32930
JMJ18	AT1G30810	AT1G30810	-0.322082	8.66256e-06		-0.181736	0.0226261		0.0999239	0.225699			JMJ18 | AT1G30810
LAG13	AT1G13580	AT1G13580	-0.251488	0.000322746		-0.0528733	0.561785		0.145385	0.049485			LAG13 | AT1G13580
AT1G22660	AT1G22660	AT1G22660	-0.0560455	0.502066		0.062618	0.494007		-0.12247	0.113888			AT1G22660
AT4G25290	AT4G25290	AT4G25290	-0.328174	0.000254732		0.264623	0.00571863		-0.260892	0.00495931			AT4G25290
AT5G03620	AT5G03620	AT5G03620	1.03817	7.21972e-12	up	0.0750369	0.771216		-0.425931	0.0198109			AT5G03620
AT3G25260	AT3G25260	AT3G25260	-1.26924	1.86198e-12	down	0.190694	0.419782		-0.387032	0.0539352			AT3G25260
SIGC	AT3G53920	AT3G53920	-0.184362	0.033755		0.0204555	0.872252		-0.0918965	0.343333			SIGC | AT3G53920
PUR2	AT1G09830	AT1G09830	0.049054	0.503835		0.0768095	0.317772		-0.127901	0.0561753			PUR2 | AT1G09830
AT5G18630	AT5G18630	AT5G18630	0.257675	0.000178285		0.114436	0.169116		-0.130773	0.0891411			AT5G18630
AT5G65480	AT5G65480	AT5G65480	0.189085	0.00986242		-0.174587	0.0255759		0.184199	0.0136091			AT5G65480
UGP2	AT5G17310	AT5G17310	-0.295493	0.000203935		0.0145407	0.906655		0.056043	0.569394			UGP2 | AT5G17310
AT2G01440	AT2G01440	AT2G01440	0.0759816	0.265785		0.117232	0.0929963		-0.103785	0.12364			AT2G01440
TRM24	AT5G51850	AT5G51850	0.457023	4.12556e-10		-0.133735	0.139385		0.110887	0.204946			TRM24 | AT5G51850
AT2G04305	AT2G04305	AT2G04305	-0.375283	1.60466e-06		0.0114759	0.927364		0.00128138	0.991713			AT2G04305
SEH1H	AT1G64350	AT1G64350	0.00850811	0.919236		0.251063	9.43636e-05		-0.348188	8.18421e-09			SEH1H | AT1G64350
AT1G48570	AT1G48570	AT1G48570	0.0411461	0.668082		0.458721	2.47593e-09		-0.446081	3.72255e-09			AT1G48570
AT4G28570	AT4G28570	AT4G28570	-0.188092	0.023316		-0.116722	0.215904		0.073557	0.437537			AT4G28570
TLP9	AT3G06380	AT3G06380	0.0865315	0.258313		-0.0962293	0.241309		0.0849296	0.279888			TLP9 | AT3G06380
AT3G15610	AT3G15610	AT3G15610	0.0955509	0.0972311		-0.177886	0.00165238		0.115587	0.0432321			AT3G15610
UPP	AT3G53900	AT3G53900	-0.126151	0.0342214		-0.0732644	0.285184		0.115765	0.0558393			UPP | AT3G53900
AT5G64680	AT5G64680	AT5G64680	0.237344	9.05147e-05		0.011074	0.910197		-0.0738526	0.304513			AT5G64680
MRPL11	AT4G35490	AT4G35490	0.0955912	0.0891119		-0.156172	0.00505819		0.149078	0.00580852			MRPL11 | AT4G35490
KU80	AT1G48050	AT1G48050	-0.00451904	0.95967		0.0146225	0.881721		-0.0483641	0.533158			KU80 | AT1G48050
AT5G54100	AT5G54100	AT5G54100	-0.26653	6.73572e-06		0.171742	0.00800457		-0.202487	0.000900926			AT5G54100
SUVH1	AT5G04940	AT5G04940	0.115018	0.0374357		0.0687754	0.291029		-0.0974522	0.0932684			SUVH1 | AT5G04940
GATL10	AT3G28340	AT3G28340	-2.83815	2.42615e-63	down	-0.627911	5.2372e-06		0.665688	6.58813e-07			GATL10 | AT3G28340
EMB2729	AT3G20440	AT3G20440	0.32636	4.36329e-05		0.304274	0.000464914		-0.44405	4.31966e-08			EMB2729 | AT3G20440
APT5	AT5G11160	AT5G11160	-0.0241069	0.742171		-0.0566297	0.43557		0.0127187	0.872846			APT5 | AT5G11160
IQD5	AT3G22190	AT3G22190	0.135836	0.043592		-0.00188862	0.987822		-0.132708	0.0565886			IQD5 | AT3G22190
IDH2	AT2G17130	AT2G17130	0.178727	0.00904326		0.0180656	0.859511		0.0104433	0.913894			IDH2 | AT2G17130
AT1G06070	AT1G06070	AT1G06070	0.0937185	0.100292		-0.00620647	0.943303		-0.000746035	0.992994			AT1G06070
NRPC1	AT5G60040	AT5G60040	-0.202039	0.00563802		0.147913	0.0664911		-0.177329	0.0182597			NRPC1 | AT5G60040
MK	AT5G27450	AT5G27450	0.0508086	0.51427		-0.0831972	0.297239		0.120106	0.0917397			MK | AT5G27450
AT2G28315	AT2G28315	AT2G28315	0.496804	0.00265873		0.465546	0.0121403		-0.274622	0.154192			AT2G28315
AT4G10430	AT4G10430	AT4G10430	-0.0447791	0.62943		-0.181225	0.0293888		0.0236515	0.817113			AT4G10430
AT1G33811	AT1G33811	AT1G33811	-0.967013	1.17574e-30		-0.0539309	0.643283		-0.00430267	0.972476			AT1G33811
AT4G01730	AT4G01730	AT4G01730	0.176236	0.000689127		-0.371697	6.55471e-14		0.428432	9.29809e-19			AT4G01730
AT4G16970	AT4G16970	AT4G16970	-0.209852	0.000777884		0.148792	0.0302069		-0.187918	0.00323995			AT4G16970
AT1G78060	AT1G78060	AT1G78060	0.213601	0.000284427		-0.0380943	0.634873		0.138437	0.0275476			AT1G78060
AT2G30460	AT2G30460	AT2G30460	-0.0825283	0.31903		-0.0688033	0.459017		0.00790601	0.939829			AT2G30460
AT4G39160	AT4G39160	AT4G39160	-0.137307	0.0474945		0.0819109	0.308259		-0.0561528	0.479854			AT4G39160
AT1G64150	AT1G64150	AT1G64150	-0.297734	2.85844e-05		-0.361272	2.46222e-07		0.351465	2.71463e-07			AT1G64150
KIN11	AT3G29160	AT3G29160	0.283253	6.87163e-12		-0.026578	0.656979		0.0843389	0.0756935			KIN11 | AT3G29160
AT4G36500	AT4G36500	AT4G36500	-1.02234	4.44208e-16	down	-0.518496	2.26239e-05		0.754873	1.01794e-10			AT4G36500
LRR XI-23	AT1G09970	AT1G09970	0.443999	2.41474e-15		-0.163286	0.0112703		0.183323	0.00278793			LRR XI-23 | AT1G09970
AT5G60030	AT5G60030	AT5G60030	-0.164492	0.0115403		-0.0673547	0.396371		0.0103358	0.907765			AT5G60030
UMAMIT38	AT4G15540	AT4G15540	-0.245628	0.000657803		0.225638	0.00328662		-0.328922	3.76034e-06			UMAMIT38 | AT4G15540
AT5G44980	AT5G44980	AT5G44980	1.62388	1.24517e-32	up	0.665742	0.000412247		-1.07532	2.4216e-10	down		AT5G44980
AT3G25470	AT3G25470	AT3G25470	0.0703326	0.360284		-0.106805	0.173139		0.156542	0.0266367			AT3G25470
BSM	AT4G02990	AT4G02990	0.124721	0.0719347		-0.0315587	0.733871		-0.0312355	0.714295			BSM | AT4G02990
AT5G06350	AT5G06350	AT5G06350	-0.165285	0.0675537		0.227396	0.0134583		-0.247913	0.00477144			AT5G06350
TRM10 AT5G47680	AT5G47680	AT5G47680	0.0144311	0.853472		-0.0866369	0.214695		0.0259327	0.734973			TRM10 AT5G47680 | AT5G47680
Hrd1A	AT3G16090	AT3G16090	-0.199941	0.00236266		0.0934571	0.231152		-0.141966	0.0404425			Hrd1A | AT3G16090
PTAC7	AT5G24314	AT5G24314	-0.015549	0.871027		-0.0982743	0.248349		0.15357	0.042364			PTAC7 | AT5G24314
AT4G28480	AT4G28480	AT4G28480	-0.0953549	0.124843		0.0315175	0.689162		0.0283307	0.701535			AT4G28480
AT1G05140	AT1G05140	AT1G05140	0.053713	0.461131		0.120052	0.0947033		-0.16161	0.0136208			AT1G05140
AT1G32260	AT1G32260	AT1G32260	0.209141	0.0410456		-0.065123	0.622146		0.0780587	0.514665			AT1G32260
ABCI14	AT1G19800	AT1G19800	0.154213	0.0135491		-0.161346	0.0132855		0.235407	9.45213e-05			ABCI14 | AT1G19800
RPA1A	AT2G06510	AT2G06510	-0.0336059	0.676095		0.0688896	0.399199		-0.158727	0.0193049			RPA1A | AT2G06510
PPH	AT5G13800	AT5G13800	0.212173	0.00015324		-0.107308	0.0997284		0.105612	0.0878132			PPH | AT5G13800
AT2G22900	AT2G22900	AT2G22900	-0.112479	0.141107		0.235999	0.0015904		-0.357699	2.30103e-07			AT2G22900
GH3.9	AT2G47750	AT2G47750	0.614344	5.98752e-10		-0.328666	0.00297182		0.382439	0.000273964			GH3.9 | AT2G47750
AT1G75420	AT1G75420	AT1G75420	-0.129365	0.0644221		-0.0290572	0.75486		0.109754	0.126448			AT1G75420
AT3G05230	AT3G05230	AT3G05230	-0.0574238	0.569255		-0.274671	0.00155519		0.241774	0.00450841			AT3G05230
AT5G01030	AT5G01030	AT5G01030	-0.072592	0.291184		-0.0614029	0.424828		0.0347695	0.653326			AT5G01030
TKL	AT3G63180	AT3G63180	0.0516674	0.399966		0.0284588	0.702097		-0.0489211	0.443893			TKL | AT3G63180
AT5G10950	AT5G10950	AT5G10950	-0.198988	0.00454444		-0.061487	0.487338		0.0134266	0.888791			AT5G10950
AT4G26620	AT4G26620	AT4G26620	0.175297	0.000154718		-0.018389	0.788612		-0.0123355	0.850096			AT4G26620
ABCI15	AT3G20320	AT3G20320	0.0890034	0.236876		0.0236153	0.810696		0.0427365	0.616102			ABCI15 | AT3G20320
AT2G26690	AT2G26690	AT2G26690	-0.851475	3.83937e-26		0.286307	0.00108918		-0.36789	7.96274e-06			AT2G26690
AT5G05570	AT5G05570	AT5G05570	-0.221774	0.00219664		0.0154837	0.889803		-0.0550773	0.528834			AT5G05570
ZFN3	AT5G16540	AT5G16540	-0.228464	0.000487451		0.028068	0.763525		-0.00807449	0.932072			ZFN3 | AT5G16540
TKI1	AT2G36960	AT2G36960	-0.208586	0.0157371		0.150828	0.115978		-0.123631	0.187414			TKI1 | AT2G36960
AT5G16590	AT5G16590	AT5G16590	-0.0537024	0.457888		0.0457381	0.568526		0.17653	0.00497627			AT5G16590
AT4G15475	AT4G15475	AT4G15475	-0.0946229	0.118734		0.105296	0.105474		-0.178381	0.00187387			AT4G15475
RH20	AT1G55150	AT1G55150	0.110872	0.0253687		0.0284193	0.665833		0.0073299	0.915126			RH20 | AT1G55150
CDPK9	AT5G23580	AT5G23580	0.0672627	0.380471		-0.0616835	0.472105		-0.00529573	0.956406			CDPK9 | AT5G23580
AT2G40980	AT2G40980	AT2G40980	0.0913463	0.232607		-0.0040889	0.972255		-0.0602287	0.470345			AT2G40980
AT4G22990	AT4G22990	AT4G22990	-0.082203	0.257139		0.150411	0.0364687		-0.194201	0.00358438			AT4G22990
EMB2656	AT5G37630	AT5G37630	0.104703	0.0379879		0.0564866	0.344693		0.0363738	0.540376			EMB2656 | AT5G37630
AT2G18890	AT2G18890	AT2G18890	-0.658033	1.00775e-17		0.0500358	0.635375		0.0520072	0.594352			AT2G18890
MCCA	AT1G03090	AT1G03090	0.264147	0.00168088		0.0914522	0.390777		-0.119854	0.209656			MCCA | AT1G03090
RS31a	AT2G46610	AT2G46610	-0.360695	1.47496e-06		0.313377	7.46523e-05		-0.386882	2.57808e-07			RS31a | AT2G46610
TBL45	AT2G30010	AT2G30010	-0.256418	0.000280449		-0.0828696	0.340784		0.0558647	0.514678			TBL45 | AT2G30010
AT5G02740	AT5G02740	AT5G02740	0.217411	2.92316e-05		0.123626	0.0353666		-0.00558963	0.94207			AT5G02740
AT5G65180	AT5G65180	AT5G65180	-0.204305	0.00365651		0.105785	0.19727		-0.129569	0.0848016			AT5G65180
AT2G18940	AT2G18940	AT2G18940	0.00118842	0.990624		0.171456	0.0113595		-0.240319	0.00012437			AT2G18940
ZAC	AT4G21160	AT4G21160	0.152789	0.0229795		-0.0513361	0.549659		0.0563463	0.473754			ZAC | AT4G21160
AT5G03420	AT5G03420	AT5G03420	0.00081442	0.993614		-0.139108	0.0330668		0.123233	0.052466			AT5G03420
AT4G02100	AT4G02100	AT4G02100	0.416437	1.58661e-16		0.0316854	0.673446		0.0157982	0.832967			AT4G02100
AT4G29735	AT4G29735	AT4G29735	0.0973038	0.188831		-0.167735	0.021087		0.248346	0.000208834			AT4G29735
AT4G30040	AT4G30040	AT4G30040	-0.87178	7.9438e-16		-0.146045	0.257384		0.229913	0.0442187			AT4G30040
MOS14	AT5G62600	AT5G62600	-0.0375254	0.63825		0.191871	0.00542348		-0.13931	0.0450903			MOS14 | AT5G62600
AT5G22280	AT5G22280	AT5G22280	0.133656	0.0247292		-0.293411	2.28773e-07		0.291893	1.33571e-07			AT5G22280
AT1G02260	AT1G02260	AT1G02260	-0.0815416	0.221415		0.150072	0.0215549		-0.0814188	0.232021			AT1G02260
AT2G28080	AT2G28080	AT2G28080	0.0470313	0.431377		0.0642499	0.31394		-0.110717	0.0450336			AT2G28080
AT4G12700	AT4G12700	AT4G12700	-0.0753879	0.351973		-0.0328626	0.741781		0.0577709	0.500426			AT4G12700
PHS1 AT5G23720	AT5G23720	AT5G23720	0.084025	0.346954		0.222784	0.00856341		-0.29872	0.000158508			PHS1 AT5G23720 | AT5G23720
HK1	AT2G17820	AT2G17820	0.529926	2.09959e-09		0.130857	0.250896		-0.0395814	0.750807			HK1 | AT2G17820
UGT78D3	AT5G17030	AT5G17030	-0.702776	7.72504e-11		0.560036	6.80731e-07		-0.627139	8.62468e-09			UGT78D3 | AT5G17030
AT2G03430	AT2G03430	AT2G03430	0.229146	0.000218216		-0.0427078	0.616965		0.0246514	0.767803			AT2G03430
PHT4;5	AT5G20380	AT5G20380	0.147377	0.0970861		-0.212821	0.0166975		0.314477	0.00013008			PHT4;5 | AT5G20380
AT1G15230	AT1G15230	AT1G15230	0.128009	0.0838234		-0.165987	0.0292721		0.144136	0.052102			AT1G15230
AT2G15280	AT2G15280	AT2G15280	-0.083098	0.311868		-0.399417	6.11079e-09		0.578332	2.53869e-18			AT2G15280
PSAG	AT1G55670	AT1G55670	-0.266667	0.000103405		-0.212492	0.00283575		0.287303	1.70061e-05			PSAG | AT1G55670
AT2G44730	AT2G44730	AT2G44730	0.059003	0.326418		-0.107901	0.0716791		0.0423507	0.512007			AT2G44730
AT1G08410	AT1G08410	AT1G08410	-0.0597777	0.354227		0.031076	0.693419		-0.130816	0.0285368			AT1G08410
AT2G19270	AT2G19270	AT2G19270	0.0456237	0.50385		-0.0030972	0.974774		0.0382104	0.595829			AT2G19270
AT3G25680	AT3G25680	AT3G25680	-0.0332463	0.669981		0.178091	0.00825673		-0.180887	0.00528689			AT3G25680
NPY3	AT5G67440	AT5G67440	0.0286031	0.740724		-0.000257975	0.999272		-0.0221925	0.808164			NPY3 | AT5G67440
NFU2	AT5G49940	AT5G49940	0.101652	0.183163		-0.246709	0.000549568		0.292696	1.73809e-05			NFU2 | AT5G49940
AT5G50170	AT5G50170	AT5G50170	-0.0618262	0.5141		0.508194	1.76225e-10		-0.523128	2.03302e-11			AT5G50170
AT4G19420	AT4G19420	AT4G19420	-0.0206086	0.823402		-0.0161681	0.880364		0.106209	0.170547			AT4G19420
AT4G32970	AT4G32970	AT4G32970	-0.25384	8.70746e-05		0.069798	0.39719		-0.15667	0.0224999			AT4G32970
AT5G40640	AT5G40640	AT5G40640	0.204582	0.00078301		-0.20019	0.00169674		0.22657	0.000199334			AT5G40640
AT3G02690	AT3G02690	AT3G02690	-0.0905855	0.293562		-0.0922458	0.318508		0.207758	0.00779052			AT3G02690
AT5G11900	AT5G11900	AT5G11900	0.207973	1.55042e-06		-0.0718032	0.171811		0.130319	0.00456565			AT5G11900
AT1G49490	AT1G49490	AT1G49490	-0.630809	6.27292e-10		0.0513798	0.72654		-0.104682	0.396403			AT1G49490
UNE6	AT3G03340	AT3G03340	-0.0455395	0.530792		0.0535502	0.495489		-0.00192911	0.983256			UNE6 | AT3G03340
UBC25	AT3G15355	AT3G15355	0.158653	0.0169838		0.014389	0.889112		-0.177682	0.00882197			UBC25 | AT3G15355
AT2G34160	AT2G34160	AT2G34160	-0.014764	0.873537		-0.121835	0.126561		0.0187782	0.842681			AT2G34160
PyrD	AT4G20960	AT4G20960	-0.0251799	0.777861		-0.109832	0.173639		0.0562338	0.501073			PyrD | AT4G20960
PCFS4	AT4G04885	AT4G04885	0.00910479	0.891823		-0.0510816	0.413888		0.0712651	0.199694			PCFS4 | AT4G04885
AT5G03430	AT5G03430	AT5G03430	0.186571	0.00202499		0.023441	0.787557		0.0351015	0.64761			AT5G03430
AT5G04670	AT5G04670	AT5G04670	-0.0120668	0.866408		0.117919	0.0480689		-0.067148	0.275783			AT5G04670
PIS2	AT4G38570	AT4G38570	0.324929	2.90615e-07		-0.0991298	0.204532		0.194874	0.00397206			PIS2 | AT4G38570
AT3G27930	AT3G27930	AT3G27930	-0.0306707	0.753677		0.149644	0.0835997		-0.130049	0.121387			AT3G27930
AT1G30780	AT1G30780	AT1G30780	-1.03019	4.61911e-13	down	0.626983	2.41267e-05		-0.622219	1.73155e-05			AT1G30780
AT5G62200	AT5G62200	AT5G62200	0.318886	1.40458e-06		0.036006	0.708232		-0.00581191	0.95338			AT5G62200
TFL2	AT5G17690	AT5G17690	0.0890093	0.141375		0.0472942	0.519891		-0.102397	0.0940564			TFL2 | AT5G17690
AT5G37380	AT5G37380	AT5G37380	-0.0207289	0.772784		0.346431	2.21455e-10		-0.235415	2.16648e-05			AT5G37380
NDT2	AT1G25380	AT1G25380	0.0957495	0.123402		-0.0953887	0.157785		0.0541141	0.431468			NDT2 | AT1G25380
AT1G49590	AT1G49590	AT1G49590	0.0464823	0.536429		-0.0628897	0.431313		0.0537205	0.480972			AT1G49590
AT5G19680	AT5G19680	AT5G19680	0.203862	0.000570855		-0.157231	0.0144836		0.160902	0.00906315			AT5G19680
AT2G39980	AT2G39980	AT2G39980	1.0116	2.7767e-27	up	0.00565985	0.974926		0.00190056	0.990533			AT2G39980
NDT1	AT2G47490	AT2G47490	-0.118696	0.0978407		-0.312984	1.68119e-06		0.34861	3.50846e-08			NDT1 | AT2G47490
AT4G16545	AT4G16545	AT4G16545	-0.77868	2.7104e-18		0.249318	0.0125354		-0.265231	0.00544502			AT4G16545
PAPS2	AT2G25850	AT2G25850	-0.028731	0.763795		0.260217	0.000853766		-0.324805	1.09485e-05			PAPS2 | AT2G25850
BR6OX2	AT3G30180	AT3G30180	-0.57404	1.22554e-16		-0.0385673	0.699948		-0.0593466	0.494667			BR6OX2 | AT3G30180
AT3G27360	AT3G27360	AT3G27360	-0.0949976	0.227963		-0.200056	0.0076388		0.163596	0.0271993			AT3G27360
NF-YC11	AT3G12480	AT3G12480	-0.00837971	0.909837		-0.0231369	0.768093		-0.00664236	0.933221			NF-YC11 | AT3G12480
AT5G47730	AT5G47730	AT5G47730	-0.147148	0.0158544		-0.0888698	0.198289		0.13668	0.0264684			AT5G47730
AT3G10840	AT3G10840	AT3G10840	-0.33276	1.89873e-05		0.177197	0.0411575		-0.0925054	0.309994			AT3G10840
SEC1B	AT4G12120	AT4G12120	-0.412107	2.89112e-08		0.00783022	0.951038		-0.182802	0.0221848			SEC1B | AT4G12120
AT3G24100	AT3G24100	AT3G24100	-0.284091	0.000505072		-0.30214	0.000211018		0.36099	3.51337e-06			AT3G24100
AT2G46550	AT2G46550	AT2G46550	0.387662	4.38954e-14		0.104475	0.0981529		-0.024228	0.738767			AT2G46550
AT3G62260	AT3G62260	AT3G62260	-1.51467	1.735e-58	down	-0.064558	0.590261		0.0831807	0.438758			AT3G62260
AT4G17000	AT4G17000	AT4G17000	0.22048	0.000219105		-0.0295562	0.72569		0.212021	0.000461687			AT4G17000
AT3G12620	AT3G12620	AT3G12620	0.129699	0.0500975		-0.0318901	0.719827		0.0536252	0.482704			AT3G12620
IDD2	AT3G50700	AT3G50700	-0.223396	0.00471959		0.0374362	0.729724		0.0298662	0.769589			IDD2 | AT3G50700
SLP2 AT1G18480	AT1G18480	AT1G18480	-0.00713777	0.938012		-0.22423	0.00136273		0.13851	0.0528202			SLP2 AT1G18480 | AT1G18480
AT1G54730	AT1G54730	AT1G54730	0.164128	0.0210807		0.0491584	0.599384		-0.176475	0.0151993			AT1G54730
AT4G31410	AT4G31410	AT4G31410	0.0926378	0.267661		0.00412366	0.974538		-0.0635	0.485167			AT4G31410
SPL	AT4G27330	AT4G27330	-0.481213	1.36222e-08		0.205202	0.031219		-0.171507	0.0667042			SPL | AT4G27330
PSP	AT1G18640	AT1G18640	0.137128	0.0142029		-0.125863	0.0334893		0.264177	5.26497e-07			PSP | AT1G18640
BRU6	AT4G37390	AT4G37390	0.5455	1.49211e-09		-0.000382983	0.999264		-0.0166929	0.903427			BRU6 | AT4G37390
AT1G07970	AT1G07970	AT1G07970	-0.0714539	0.301758		0.000149462	0.999789		-0.0405569	0.595304			AT1G07970
AT3G44590	AT3G44590	AT3G44590	0.168835	8.06051e-05		-0.0882701	0.0724279		0.128681	0.00393522			AT3G44590
AT5G14970	AT5G14970	AT5G14970	-0.0106362	0.90306		-0.225812	0.000578729		0.277891	8.18079e-06			AT5G14970
AT1G26470	AT1G26470	AT1G26470	0.293784	8.23121e-05		-0.0981057	0.2896		0.142254	0.0852801			AT1G26470
AT4G13370	AT4G13370	AT4G13370	0.109741	0.0657148		-0.0377899	0.619513		0.0270347	0.712429			AT4G13370
RAD4	AT5G16630	AT5G16630	-0.124346	0.146862		-0.109717	0.242251		0.0910848	0.313309			RAD4 | AT5G16630
IAA12	AT1G04550	AT1G04550	0.100743	0.104968		-0.0929414	0.175128		-0.0190576	0.808164			IAA12 | AT1G04550
AT4G13720	AT4G13720	AT4G13720	-0.0865706	0.341032		-0.025431	0.828864		0.0155855	0.888568			AT4G13720
AT4G19985	AT4G19985	AT4G19985	-0.0311304	0.723347		0.0547164	0.545938		0.0331606	0.712028			AT4G19985
AGAL1	AT5G08380	AT5G08380	0.277191	1.99027e-09		-0.223431	4.13807e-06		0.271598	5.54092e-09			AGAL1 | AT5G08380
AT3G62400	AT3G62400	AT3G62400	0.178844	0.00311366		-0.283907	1.86301e-06		0.326054	1.46245e-08			AT3G62400
AT1G08760	AT1G08760	AT1G08760	-0.0382911	0.619615		-0.102574	0.166534		-0.00845621	0.926307			AT1G08760
AT5G44330	AT5G44330	AT5G44330	-1.44705	5.34005e-44	down	0.474798	9.09419e-06		-0.551911	7.84449e-08			AT5G44330
PIRL4	AT4G35470	AT4G35470	-0.190494	0.00182781		0.0812394	0.267332		-0.096278	0.150867			PIRL4 | AT4G35470
AT1G77460	AT1G77460	AT1G77460	0.015824	0.857004		0.0722993	0.37946		-0.0806716	0.28663			AT1G77460
AT2G30740	AT2G30740	AT2G30740	-0.178736	0.00842866		0.118235	0.120868		-0.109637	0.132616			AT2G30740
FT1	AT2G03220	AT2G03220	-0.0544447	0.539615		0.1836	0.0245951		-0.233446	0.0021734			FT1 | AT2G03220
AT1G22040	AT1G22040	AT1G22040	0.430546	7.60588e-08		0.0126457	0.92561		-0.0234875	0.840591			AT1G22040
TLP8	AT1G16070	AT1G16070	0.670864	9.61269e-21		-0.079945	0.421797		0.101089	0.260115			TLP8 | AT1G16070
COPT3	AT5G59040	AT5G59040	1.95185	9.09375e-29	up	-0.447162	0.0430461		0.575508	0.00511635			COPT3 | AT5G59040
ATRER1C1	AT2G23310	AT2G23310	0.0508701	0.475963		-0.153918	0.0196351		0.11113	0.0915891			ATRER1C1 | AT2G23310
FRS1	AT4G19990	AT4G19990	-0.073915	0.301294		0.28558	7.88638e-06		-0.210235	0.00108812			FRS1 | AT4G19990
AT4G19670	AT4G19670	AT4G19670	0.0445539	0.47552		0.00627825	0.942222		0.00750556	0.9222			AT4G19670
AT1G64460	AT1G64460	AT1G64460	0.317127	3.97666e-09		-0.294406	9.56857e-08		0.451734	1.20903e-17			AT1G64460
BAG4	AT3G51780	AT3G51780	0.0347984	0.618181		0.132827	0.0371326		-0.131619	0.0308674			BAG4 | AT3G51780
AT5G26960	AT5G26960	AT5G26960	-0.0894834	0.24288		-0.0399878	0.670272		0.0118851	0.902598			AT5G26960
CIP4	AT5G37190	AT5G37190	-0.0678807	0.414622		0.0569309	0.550792		-0.163436	0.0321411			CIP4 | AT5G37190
AT3G03350	AT3G03350	AT3G03350	-0.70887	4.22117e-16		0.0922236	0.421195		-0.184218	0.0576306			AT3G03350
PROT1	AT2G39890	AT2G39890	-0.0597354	0.450423		0.155463	0.0378475		-0.099554	0.190182			PROT1 | AT2G39890
AT2G38330	AT2G38330	AT2G38330	-0.152526	0.0233816		0.108525	0.154444		-0.203442	0.00211865			AT2G38330
AT1G12760	AT1G12760	AT1G12760	0.0757797	0.187488		-0.0965795	0.106649		0.103975	0.0641161			AT1G12760
AT4G12230	AT4G12230	AT4G12230	0.183102	0.0043378		-0.116226	0.111631		0.0881116	0.220228			AT4G12230
EFE	AT1G05010	AT1G05010	-0.0813291	0.483415		-0.664827	1.09645e-13		0.899939	8.93471e-25			EFE | AT1G05010
AT1G23600	AT1G23600	AT1G23600	4.17376	1.15736e-14	up	-1.67215	0.0209809	down	0.877689	0.201692			AT1G23600
BSK2	AT5G46570	AT5G46570	0.248737	2.52404e-08		-0.00578504	0.939471		0.0262036	0.662305			BSK2 | AT5G46570
AT1G20410	AT1G20410	AT1G20410	0.0302277	0.653029		-0.0868902	0.173914		0.05229	0.418765			AT1G20410
EMB3141	AT5G50390	AT5G50390	-0.618923	1.03282e-13		-0.0104159	0.940468		-0.0651076	0.536625			EMB3141 | AT5G50390
EX1	AT4G33630	AT4G33630	0.0552051	0.403221		0.110463	0.0910994		-0.093008	0.143168			EX1 | AT4G33630
B160	AT4G21430	AT4G21430	-0.0658812	0.298094		0.0493451	0.4971		-0.0753738	0.236092			B160 | AT4G21430
ELC	AT3G12400	AT3G12400	-0.239695	0.00187532		-0.235187	0.00264736		0.401926	2.76779e-08			ELC | AT3G12400
AT4G35730	AT4G35730	AT4G35730	0.162694	0.00608357		-0.211297	0.000419477		0.280643	7.3904e-07			AT4G35730
FHIT	AT5G58240	AT5G58240	0.157973	0.00794751		-0.0622486	0.400647		0.0169804	0.832302			FHIT | AT5G58240
TOPP7	AT4G11240	AT4G11240	0.234242	6.85536e-05		-0.140552	0.0327168		0.153815	0.0138704			TOPP7 | AT4G11240
AT3G01380	AT3G01380	AT3G01380	-0.00344725	0.963567		0.0296929	0.685185		-0.103781	0.0682593			AT3G01380
AT4G12780	AT4G12780	AT4G12780	0.0731665	0.149552		-0.0137855	0.842385		0.126303	0.00872618			AT4G12780
EDA3	AT2G34860	AT2G34860	0.0121172	0.876445		-0.128285	0.0421164		0.259904	3.6817e-06			EDA3 | AT2G34860
CHR42	AT5G20420	AT5G20420	1.10083	4.25681e-35	up	0.765185	2.95493e-12		-1.02224	9.63521e-23	down		CHR42 | AT5G20420
EML2	AT5G06780	AT5G06780	0.10963	0.0947023		0.0583539	0.457756		-0.0561982	0.446712			EML2 | AT5G06780
BGLU25	AT3G03640	AT3G03640	0.118474	0.153544		-0.240096	0.00256426		0.276063	0.000272843			BGLU25 | AT3G03640
AT2G38580	AT2G38580	AT2G38580	-0.013388	0.868733		-0.0510972	0.516351		-0.0052236	0.952306			AT2G38580
AT3G48980	AT3G48980	AT3G48980	-0.00318952	0.97279		0.119167	0.113815		-0.0658979	0.39792			AT3G48980
ATIM	AT5G52910	AT5G52910	-0.107146	0.143159		0.12667	0.100358		-0.15705	0.0274564			ATIM | AT5G52910
CSLA07	AT2G35650	AT2G35650	-0.0365236	0.644265		0.00406825	0.969764		-0.0125225	0.88897			CSLA07 | AT2G35650
AT3G46210	AT3G46210	AT3G46210	0.124863	0.0289614		0.0789015	0.23151		0.00739022	0.926486			AT3G46210
AT3G22270	AT3G22270	AT3G22270	0.110076	0.0159833		0.00768077	0.913387		-0.0272531	0.629406			AT3G22270
POLA3	AT5G41880	AT5G41880	-0.0335581	0.652923		0.00944168	0.921151		0.0368284	0.628084			POLA3 | AT5G41880
AT3G11210	AT3G11210	AT3G11210	-0.120138	0.0992428		-0.0597539	0.487811		0.176688	0.011305			AT3G11210
AT1G67060	AT1G67060	AT1G67060	-0.369998	2.5516e-06		-0.0523122	0.629404		-0.0601573	0.54			AT1G67060
CYP89A5	AT1G64950	AT1G64950	-0.803124	1.85924e-22		-0.198459	0.0289202		0.143549	0.111197			CYP89A5 | AT1G64950
AT1G58235	AT1G58235	AT1G58235	0.671972	6.90391e-20		-0.0481983	0.661412		0.082325	0.387402			AT1G58235
AT1G05350	AT1G05350	AT1G05350	0.0889119	0.135385		0.0359134	0.630235		-0.00984851	0.899345			AT1G05350
AT1G47830	AT1G47830	AT1G47830	0.0246902	0.745259		-0.140727	0.0300283		0.136259	0.0290411			AT1G47830
AT5G46170	AT5G46170	AT5G46170	0.00439499	0.964118		0.0691979	0.427209		-0.125727	0.091827			AT5G46170
AT4G22290	AT4G22290	AT4G22290	0.149092	0.00173891		-0.0989357	0.0637242		0.103526	0.0405181			AT4G22290
AT1G77930	AT1G77930	AT1G77930	-0.0247102	0.812718		-0.100688	0.290712		0.234737	0.0035536			AT1G77930
AT5G51220	AT5G51220	AT5G51220	-0.104524	0.190617		-0.132012	0.110271		0.110335	0.169816			AT5G51220
AT1G31550	AT1G31550	AT1G31550	0.0315307	0.657404		-0.00122949	0.991463		-0.0430684	0.542531			AT1G31550
AT1G10657	AT1G10657	AT1G10657	-0.352084	6.01197e-05		0.0213867	0.874534		-0.0372529	0.747635			AT1G10657
AT1G68920	AT1G68920	AT1G68920	0.237558	3.78937e-06		-0.036371	0.616028		-0.0273323	0.69209			AT1G68920
KU70	AT1G16970	AT1G16970	0.176393	0.00209602		-0.0167728	0.845756		-0.0362221	0.616553			KU70 | AT1G16970
AT2G15320	AT2G15320	AT2G15320	0.0978342	0.187132		0.00686146	0.951043		0.0308399	0.726891			AT2G15320
AT1G60560	AT1G60560	AT1G60560	0.133166	0.03272		0.228196	0.000240129		-0.170696	0.00623696			AT1G60560
FAS4	AT1G33390	AT1G33390	0.0680497	0.259448		0.0234081	0.766037		-0.114041	0.04997			FAS4 | AT1G33390
GSTF6	AT1G02930	AT1G02930	0.357851	6.53374e-12		0.00828961	0.925648		-0.00452171	0.955386			GSTF6 | AT1G02930
AT5G25754	AT5G25754	AT5G25754	-0.12603	0.0180673		0.143654	0.00955423		-0.13892	0.00944703			AT5G25754
MSRB2	AT4G21860	AT4G21860	0.116211	0.0675262		-0.0629709	0.406306		0.0286145	0.714479			MSRB2 | AT4G21860
ATG6	AT3G61710	AT3G61710	-0.122864	0.0811688		-0.00048002	0.997679		0.0608285	0.43785			ATG6 | AT3G61710
PYD2	AT5G12200	AT5G12200	-0.0353439	0.602942		0.00867316	0.92231		-0.0277761	0.700241			PYD2 | AT5G12200
AT2G34655	AT2G34655	AT2G34655	-1.59273	4.2395e-43	down	-0.569155	3.86286e-08		0.767319	1.80162e-14			AT2G34655
AT3G58000	AT3G58000	AT3G58000	-1.13304	2.40041e-38	down	-0.0241215	0.856759		-0.0718634	0.501399			AT3G58000
CYCB1;1	AT4G37490	AT4G37490	0.15307	0.00669357		-0.250837	6.10251e-06		0.280019	1.77938e-07			CYCB1;1 | AT4G37490
RPL3B	AT1G61580	AT1G61580	-0.380613	1.15825e-07		0.0273122	0.795273		0.0555126	0.535028			RPL3B | AT1G61580
AT3G56760	AT3G56760	AT3G56760	-0.213833	0.000639488		0.188845	0.00452695		-0.205998	0.00117983			AT3G56760
AT5G27300	AT5G27300	AT5G27300	-0.0845035	0.27316		0.0347473	0.7192		-0.091884	0.238943			AT5G27300
CYCB2;4	AT1G76310	AT1G76310	0.218953	2.14631e-05		-0.203295	0.000158559		0.258723	4.28869e-07			CYCB2;4 | AT1G76310
AT4G16442	AT4G16442	AT4G16442	0.0503261	0.441215		-0.216669	0.000139107		0.248939	4.92448e-06			AT4G16442
AT5G02890	AT5G02890	AT5G02890	-0.0490378	0.692611		0.282948	0.00731721		-0.200659	0.0599904			AT5G02890
RUL1	AT5G05160	AT5G05160	-0.355791	7.15249e-08		0.212175	0.00328967		-0.272714	5.56185e-05			RUL1 | AT5G05160
AT1G43580	AT1G43580	AT1G43580	0.112365	0.0767922		0.110507	0.108141		-0.0707953	0.308495			AT1G43580
AT1G22190	AT1G22190	AT1G22190	-0.67286	5.89359e-12		-0.477442	7.53898e-07		0.538003	8.82159e-09			AT1G22190
SHP1	AT3G58780	AT3G58780	0.943503	7.33343e-14		0.0666649	0.738337		-0.0321549	0.869581			SHP1 | AT3G58780
AT1G27070	AT1G27070	AT1G27070	-0.0835405	0.327492		-0.0663358	0.492817		0.0214865	0.833637			AT1G27070
RLK AT2G37710	AT2G37710	AT2G37710	0.200066	0.00301879		-0.256617	0.000165741		0.319697	8.54581e-07			RLK AT2G37710 | AT2G37710
AT5G52450	AT5G52450	AT5G52450	-0.34579	4.68465e-06		-0.0281461	0.799458		0.000242076	0.99917			AT5G52450
AT5G39890	AT5G39890	AT5G39890	1.84555	1.96926e-47	up	0.875529	7.68333e-09		-0.66526	1.3761e-05			AT5G39890
PEN3 AT5G36150	AT5G36150	AT5G36150	0.283661	0.088396		-0.0825058	0.713619		-0.101934	0.608858			PEN3 AT5G36150 | AT5G36150
AT5G27760	AT5G27760	AT5G27760	0.192302	0.00125265		-0.149328	0.0204299		0.240728	4.19673e-05			AT5G27760
GEM	AT2G22475	AT2G22475	-0.265803	0.00119238		-0.0515542	0.637335		0.0841278	0.378226			GEM | AT2G22475
UTR6	AT3G59360	AT3G59360	0.0169423	0.828561		-0.0995428	0.147426		0.106442	0.097629			UTR6 | AT3G59360
FAH2	AT4G20870	AT4G20870	0.134529	0.0319271		-0.0525334	0.496159		0.198983	0.00102791			FAH2 | AT4G20870
APC1	AT5G61810	AT5G61810	0.0762279	0.152353		0.00678162	0.93123		0.0593701	0.292355			APC1 | AT5G61810
AT5G05230	AT5G05230	AT5G05230	0.0340958	0.635024		-0.0537839	0.475907		0.00943772	0.90948			AT5G05230
AT1G13990	AT1G13990	AT1G13990	0.946051	1.75041e-18		-0.0409871	0.811325		0.314158	0.0110462			AT1G13990
AT4G39240	AT4G39240	AT4G39240	0.198747	6.49738e-05		-0.128255	0.0202579		0.136922	0.00917644			AT4G39240
AT3G04650	AT3G04650	AT3G04650	-0.167631	0.0312445		0.193155	0.0165435		-0.140262	0.0830611			AT3G04650
AT3G04500	AT3G04500	AT3G04500	0.0581919	0.335304		-0.0722623	0.260692		0.0384299	0.558259			AT3G04500
AT5G59250	AT5G59250	AT5G59250	0.023309	0.803896		0.185724	0.0180751		-0.183679	0.0152501			AT5G59250
AT1G07830	AT1G07830	AT1G07830	0.341077	6.29309e-13		-0.0593088	0.34259		0.145505	0.0051351			AT1G07830
AT4G36850	AT4G36850	AT4G36850	1.30723	1.53057e-42	up	-0.372865	0.000867623		0.397827	0.000208834			AT4G36850
PUX1	AT3G27310	AT3G27310	-0.0502277	0.423913		-0.0131025	0.874794		-0.0174212	0.811116			PUX1 | AT3G27310
AT2G46230	AT2G46230	AT2G46230	0.182786	1.79994e-05		-0.0931069	0.056053		0.139717	0.00160724			AT2G46230
AT1G67785	AT1G67785	AT1G67785	0.0862784	0.217547		-0.131613	0.0624414		0.12608	0.0630672			AT1G67785
MYB96	AT5G62470	AT5G62470	0.157148	0.00591116		-0.250474	7.61352e-06		0.340098	1.93509e-10			MYB96 | AT5G62470
AT2G03280	AT2G03280	AT2G03280	-0.105511	0.0998077		-0.103799	0.128419		0.118427	0.0618375			AT2G03280
AT5G51340	AT5G51340	AT5G51340	0.0142104	0.827366		0.0315832	0.636249		0.0197133	0.761917			AT5G51340
GLC	AT1G65450	AT1G65450	-1.9164	2.18727e-43	down	-0.320829	0.021697		0.613482	1.24685e-06			GLC | AT1G65450
AT4G38900	AT4G38900	AT4G38900	-0.144389	0.0236344		0.052947	0.504661		-0.0351745	0.651685			AT4G38900
PUT2	AT1G31830	AT1G31830	0.369364	8.38862e-10		-0.117438	0.107456		0.124441	0.0698202			PUT2 | AT1G31830
AT5G03900	AT5G03900	AT5G03900	0.0113776	0.883492		-0.0489034	0.511582		0.060301	0.371139			AT5G03900
AT4G29790	AT4G29790	AT4G29790	-0.0453564	0.571876		-0.0137114	0.895155		0.0244768	0.781664			AT4G29790
AT5G47420	AT5G47420	AT5G47420	-0.188554	0.0108854		-0.12228	0.138045		0.137505	0.0729862			AT5G47420
DML3	AT4G34060	AT4G34060	0.321258	0.0326634		0.440725	0.00549186		-0.482878	0.00143034			DML3 | AT4G34060
SMU1	AT1G73720	AT1G73720	0.0386329	0.553659		-0.0758793	0.244532		0.0785338	0.197699			SMU1 | AT1G73720
HEN4	AT5G64390	AT5G64390	-0.098696	0.295069		0.156808	0.10254		-0.247387	0.00405429			HEN4 | AT5G64390
LAZ1	AT4G38360	AT4G38360	-0.00271507	0.977398		0.0139901	0.896116		-0.166567	0.0195049			LAZ1 | AT4G38360
AT4G32610	AT4G32610	AT4G32610	0.103067	0.0799817		-0.095974	0.134083		0.0866963	0.158142			AT4G32610
AT3G13440	AT3G13440	AT3G13440	0.020721	0.784972		0.0611889	0.405586		-0.0127515	0.87565			AT3G13440
AT5G15640	AT5G15640	AT5G15640	-0.174195	0.0164585		-0.0130736	0.9046		0.0549598	0.51991			AT5G15640
WIT1	AT5G11390	AT5G11390	0.203958	0.00272104		0.0985836	0.228318		-0.0833332	0.290369			WIT1 | AT5G11390
AFH14	AT1G31810	AT1G31810	0.170127	0.000947776		-0.057148	0.377836		0.0595982	0.320985			AFH14 | AT1G31810
AT1G56520	AT1G56520	AT1G56520	-0.881423	0.000777646		-2.05604	8.37662e-32	down	3.49744	2.21422e-76	up		AT1G56520
PAP3	AT1G14700	AT1G14700	-0.0140588	0.924522		-0.0121473	0.944947		0.0513559	0.714387			PAP3 | AT1G14700
CAT9	AT1G05940	AT1G05940	-0.00741541	0.935735		0.0252062	0.795931		-0.0413901	0.626649			CAT9 | AT1G05940
AT2G29670	AT2G29670	AT2G29670	-0.662182	4.41414e-16		0.0284872	0.815473		0.0512794	0.627121			AT2G29670
AT5G63640	AT5G63640	AT5G63640	-0.10993	0.166773		0.0971401	0.268405		-0.100724	0.220065			AT5G63640
AT1G04340	AT1G04340	AT1G04340	0.0611384	0.365902		-0.0670941	0.35977		0.0754032	0.262989			AT1G04340
AT4G27700	AT4G27700	AT4G27700	-0.386326	7.11092e-10		0.205288	0.00297895		-0.29556	3.70203e-06			AT4G27700
iqd8	AT1G72670	AT1G72670	-0.102122	0.0915836		-0.216824	0.000138825		0.246983	5.8191e-06			iqd8 | AT1G72670
RLP45	AT3G53240	AT3G53240	-0.203426	0.00274243		0.196883	0.00599896		-0.209177	0.00228322			RLP45 | AT3G53240
EMB3120	AT3G14900	AT3G14900	0.0382397	0.653029		0.149826	0.0576319		-0.358476	1.32683e-07			EMB3120 | AT3G14900
ROL5	AT2G44270	AT2G44270	-0.014062	0.870336		-0.092562	0.230002		-0.00884447	0.924162			ROL5 | AT2G44270
AT2G43560	AT2G43560	AT2G43560	-0.0572253	0.310148		-0.113695	0.0365738		0.123632	0.0161804			AT2G43560
NAC13	AT1G32870	AT1G32870	0.224703	0.00785707		-0.0414883	0.72498		0.0346853	0.75196			NAC13 | AT1G32870
PAD4	AT3G52430	AT3G52430	-0.376402	0.000366893		-0.176537	0.139903		0.303428	0.0043005			PAD4 | AT3G52430
GBF2	AT4G01120	AT4G01120	0.17347	0.0153289		-0.131551	0.0970313		0.147662	0.0470222			GBF2 | AT4G01120
AT3G47590	AT3G47590	AT3G47590	-0.12687	0.070848		-0.357221	2.5012e-08		0.314823	5.88812e-07			AT3G47590
ARA6	AT3G54840	AT3G54840	0.220456	7.03054e-06		-0.048676	0.448526		0.125165	0.0180009			ARA6 | AT3G54840
SEP2 AT2G21970	AT2G21970	AT2G21970	0.134411	0.136785		-0.178329	0.0534089		0.23832	0.00515832			SEP2 AT2G21970 | AT2G21970
GLYI7	AT1G80160	AT1G80160	-0.347574	0.00706277		0.103929	0.51956		-0.0334361	0.844458			GLYI7 | AT1G80160
AT3G29760	AT3G29760	AT3G29760	-0.438379	1.23784e-08		0.00763573	0.952361		0.0552095	0.570826			AT3G29760
AT4G17270	AT4G17270	AT4G17270	0.0879122	0.113013		-0.189419	0.00032511		0.241019	1.43967e-06			AT4G17270
AT2G47210	AT2G47210	AT2G47210	0.0815842	0.100188		-0.0987498	0.0542212		0.170651	0.000205351			AT2G47210
AT2G44640	AT2G44640	AT2G44640	0.165131	0.00413905		0.0642281	0.369049		-0.0422669	0.5503			AT2G44640
HK2	AT5G35750	AT5G35750	0.0872573	0.0859665		-0.211096	9.47087e-06		0.232773	4.22084e-07			HK2 | AT5G35750
AT3G12410	AT3G12410	AT3G12410	-0.645746	1.75623e-15		-0.0865162	0.409336		0.0404739	0.706942			AT3G12410
AT1G67590	AT1G67590	AT1G67590	-0.460208	7.80243e-08		-0.141418	0.16225		0.16943	0.0696234			AT1G67590
AT1G23040	AT1G23040	AT1G23040	0.272934	0.0950916		-0.092585	0.655966		0.214254	0.214415			AT1G23040
NRPB8B	AT3G59600	AT3G59600	0.195732	0.000599494		-0.0825252	0.228168		0.121383	0.0477974			NRPB8B | AT3G59600
AT1G80500	AT1G80500	AT1G80500	0.111892	0.064231		-0.123935	0.0505653		0.153602	0.0093582			AT1G80500
WNK10	AT1G64630	AT1G64630	-0.0060429	0.960868		0.0795421	0.478101		-0.0991752	0.329076			WNK10 | AT1G64630
AT1G67480	AT1G67480	AT1G67480	0.0707205	0.274717		-0.0987528	0.141202		0.0558607	0.415988			AT1G67480
AT1G25480	AT1G25480	AT1G25480	0.188436	0.0212698		0.11621	0.22718		-0.252463	0.00199995			AT1G25480
NF-YB11	AT2G27470	AT2G27470	0.219477	0.00598786		-0.0337871	0.765942		-0.0022416	0.984994			NF-YB11 | AT2G27470
NRPD2B	AT3G18090	AT3G18090	0.00505286	0.972378		0.407372	0.000110694		-0.402898	8.89915e-05			NRPD2B | AT3G18090
AT2G32000	AT2G32000	AT2G32000	-0.120875	0.0563747		0.144163	0.0292428		-0.183696	0.0027642			AT2G32000
BZIP9	AT5G24800	AT5G24800	-0.0688202	0.393619		-0.195033	0.00865203		0.125711	0.0957874			BZIP9 | AT5G24800
SWEET11	AT3G48740	AT3G48740	-1.09933	1.13048e-25	down	-0.0098867	0.95526		-0.0104239	0.945971			SWEET11 | AT3G48740
HESO1	AT2G39740	AT2G39740	-0.183009	0.00228133		0.184645	0.00328057		-0.174474	0.00425092			HESO1 | AT2G39740
WDR55	AT2G34260	AT2G34260	0.110258	0.100363		0.126722	0.0757527		-0.149405	0.0248347			WDR55 | AT2G34260
AT5G18640	AT5G18640	AT5G18640	-0.191099	0.0273072		0.153344	0.110774		-0.271107	0.00138269			AT5G18640
CPB	AT1G71790	AT1G71790	0.096149	0.297159		-0.0924985	0.361417		0.125845	0.166213			CPB | AT1G71790
MED19A	AT5G12230	AT5G12230	-0.0224396	0.737742		-0.124557	0.0290892		0.134689	0.0128334			MED19A | AT5G12230
NUDX27	AT5G06340	AT5G06340	-0.261657	0.000131484		-0.150704	0.043859		0.239125	0.000431312			NUDX27 | AT5G06340
AT2G44210	AT2G44210	AT2G44210	-0.205548	0.0011651		-0.195339	0.00259909		0.249342	4.50179e-05			AT2G44210
RBL AT3G21060	AT3G21060	AT3G21060	-0.147413	0.0124837		-0.0543677	0.463893		-0.129728	0.0326268			RBL AT3G21060 | AT3G21060
MORF3	AT3G06790	AT3G06790	0.229049	6.83508e-06		0.0794172	0.208354		-0.0702357	0.244151			MORF3 | AT3G06790
AT3G25480	AT3G25480	AT3G25480	-0.153065	0.04034		0.0557805	0.550829		-0.0560096	0.518283			AT3G25480
CAF1	AT2G20020	AT2G20020	-0.0558644	0.456477		0.139578	0.0514745		-0.141873	0.0379743			CAF1 | AT2G20020
AT5G20610	AT5G20610	AT5G20610	0.188007	0.00291033		0.105398	0.152084		-0.0767208	0.292465			AT5G20610
AT1G71980	AT1G71980	AT1G71980	0.187055	0.00786882		-0.0472975	0.613665		-0.0407656	0.643794			AT1G71980
AT5G18400	AT5G18400	AT5G18400	0.0262837	0.737494		-0.04793	0.550753		0.128133	0.0500454			AT5G18400
AT5G51280	AT5G51280	AT5G51280	0.0118643	0.889293		0.0693114	0.382702		-0.0679839	0.359888			AT5G51280
La2	AT1G79880	AT1G79880	-0.0859704	0.36076		0.222099	0.0124346		-0.247241	0.00344434			La2 | AT1G79880
KIWI	AT5G09250	AT5G09250	0.0558654	0.565574		-0.199347	0.0228166		0.226056	0.00649229			KIWI | AT5G09250
AT1G07280	AT1G07280	AT1G07280	0.254624	8.43836e-05		0.0606625	0.479039		-0.0955507	0.202065			AT1G07280
GATL3	AT1G13250	AT1G13250	0.151782	0.017182		-0.0988073	0.17353		0.117903	0.0781775			GATL3 | AT1G13250
AT1G80540	AT1G80540	AT1G80540	1.56979	6.07616e-23	up	-0.550312	0.00324788		0.67992	0.000123002			AT1G80540
AIB	AT2G46510	AT2G46510	-0.0960858	0.218366		-0.333246	1.255e-06		0.414282	3.9909e-10			AIB | AT2G46510
CVL1	AT2G32010	AT2G32010	0.392028	2.48118e-07		0.0481824	0.657644		-0.0543165	0.584711			CVL1 | AT2G32010
AT3G27470	AT3G27470	AT3G27470	-0.0346036	0.753627		-0.00982421	0.943966		0.0247036	0.833258			AT3G27470
DIM1A	AT2G47420	AT2G47420	0.176388	0.0188603		-0.0770688	0.397089		0.198952	0.00817666			DIM1A | AT2G47420
AT3G14920	AT3G14920	AT3G14920	-0.150846	0.0875408		-0.0282243	0.814323		0.0293446	0.789228			AT3G14920
MNS2	AT3G21160	AT3G21160	0.0906015	0.189481		-0.0686811	0.386445		0.0138729	0.874182			MNS2 | AT3G21160
PWD AT4G24450	AT4G24450	AT4G24450	-0.670111	5.82617e-13		1.01337	7.502e-25	up	-1.28221	3.11783e-41	down		PWD AT4G24450 | AT4G24450
ADA2B	AT4G16420	AT4G16420	0.105464	0.0252174		0.0283149	0.646783		0.0443847	0.412766			ADA2B | AT4G16420
TSL	AT5G20930	AT5G20930	-0.0572636	0.413972		0.101704	0.153325		-0.181427	0.00356958			TSL | AT5G20930
BZIP28	AT3G10800	AT3G10800	-0.0213602	0.805092		0.0615704	0.470308		-0.113412	0.120225			BZIP28 | AT3G10800
AT5G56730	AT5G56730	AT5G56730	-0.104624	0.10333		0.174173	0.00679179		-0.235332	8.37774e-05			AT5G56730
AT1G30200	AT1G30200	AT1G30200	-0.0571499	0.447318		0.0202974	0.833113		-0.102876	0.150102			AT1G30200
AT1G79985	AT1G79985	AT1G79985	-0.0863656	0.179162		-0.131918	0.0372471		0.233193	4.31044e-05			AT1G79985
AT3G16760	AT3G16760	AT3G16760	-0.0559117	0.360518		0.0329939	0.649081		-0.0193269	0.785353			AT3G16760
AT4G31420	AT4G31420	AT4G31420	0.0407332	0.590825		0.0664236	0.403069		-0.111192	0.105455			AT4G31420
CERK1	AT3G21630	AT3G21630	-0.0808666	0.198362		-0.155458	0.010152		0.155499	0.00753981			CERK1 | AT3G21630
AT1G20370	AT1G20370	AT1G20370	0.275706	4.02818e-06		0.119993	0.091661		-0.0976937	0.159653			AT1G20370
TGA3	AT1G22070	AT1G22070	0.137963	0.0214307		0.225557	0.000225374		-0.26923	3.53122e-06			TGA3 | AT1G22070
AGL71	AT5G51870	AT5G51870	2.82263	4.28132e-67	up	-0.801328	2.98505e-05		0.870946	2.42094e-06			AGL71 | AT5G51870
AT4G29260	AT4G29260	AT4G29260	0.217082	0.000144629		-0.209792	0.000425186		0.273737	1.14314e-06			AT4G29260
AT3G19990	AT3G19990	AT3G19990	0.278796	4.2077e-05		0.0677232	0.453514		-0.0771664	0.350375			AT3G19990
TPR16	AT5G12430	AT5G12430	-0.0624682	0.34669		0.108981	0.0999225		-0.0656461	0.331865			TPR16 | AT5G12430
AT5G62720	AT5G62720	AT5G62720	-0.411035	1.60727e-07		0.0170908	0.891727		-0.0764598	0.423844			AT5G62720
AT3G01130	AT3G01130	AT3G01130	0.0303122	0.686208		-0.143729	0.0275411		0.147526	0.0180452			AT3G01130
LRP1	AT5G12330	AT5G12330	0.636397	4.59121e-24		-0.00187236	0.988928		-0.0286919	0.754422			LRP1 | AT5G12330
AT1G28280	AT1G28280	AT1G28280	0.00945223	0.904213		-0.21827	0.000244764		0.129782	0.0335162			AT1G28280
AT3G63540	AT3G63540	AT3G63540	-0.025074	0.699983		-0.225135	1.27839e-05		0.223797	7.88924e-06			AT3G63540
FDM4	AT1G13790	AT1G13790	-0.111699	0.0721754		0.0608487	0.41608		-0.20344	0.000576827			FDM4 | AT1G13790
BIOF	AT5G04620	AT5G04620	-0.102392	0.18236		-0.0432455	0.647198		0.0345713	0.701279			BIOF | AT5G04620
AT2G36300	AT2G36300	AT2G36300	-0.125942	0.117296		-0.144506	0.0777196		0.323964	6.24426e-06			AT2G36300
RR14	AT2G01760	AT2G01760	-0.115841	0.0472176		0.154376	0.00959972		-0.1428	0.0136629			RR14 | AT2G01760
AT4G01860	AT4G01860	AT4G01860	0.0308439	0.646258		0.136813	0.0234595		-0.206455	0.000173385			AT4G01860
AT5G53420	AT5G53420	AT5G53420	0.00872335	0.912681		0.0873318	0.214424		-0.116771	0.0664532			AT5G53420
AT5G27220	AT5G27220	AT5G27220	0.171958	0.00649878		0.0517414	0.530094		-0.108187	0.116197			AT5G27220
AT4G24440	AT4G24440	AT4G24440	0.134926	0.0261729		-0.178602	0.00390416		0.144418	0.0182153			AT4G24440
ZFHD1	AT1G69600	AT1G69600	-0.000837848	0.992796		-0.0702866	0.311233		-0.0760688	0.230676			ZFHD1 | AT1G69600
AT2G23390	AT2G23390	AT2G23390	0.0209084	0.759734		0.112483	0.0589814		-0.0457504	0.478056			AT2G23390
MEE40	AT3G53700	AT3G53700	0.132279	0.0362099		0.289009	2.81357e-06		-0.251824	3.61743e-05			MEE40 | AT3G53700
STI	AT2G02480	AT2G02480	0.0299824	0.644463		-0.00223154	0.980921		0.0360922	0.581915			STI | AT2G02480
RFC3 AT3G17170	AT3G17170	AT3G17170	0.0988115	0.178249		-0.0112345	0.914814		0.0733582	0.34872			RFC3 AT3G17170 | AT3G17170
AT1G19715	AT1G19715	AT1G19715	-0.0331986	0.615978		0.00796648	0.926472		-0.0175767	0.810021			AT1G19715
AT4G38500	AT4G38500	AT4G38500	0.0600164	0.447965		0.124894	0.106817		-0.0129966	0.891659			AT4G38500
GATL5	AT1G02720	AT1G02720	-0.20752	0.00224708		-0.184713	0.0101139		0.064002	0.420444			GATL5 | AT1G02720
AT1G06730	AT1G06730	AT1G06730	-0.328277	5.15617e-06		0.308172	4.19096e-05		-0.338773	2.89215e-06			AT1G06730
AT5G52950	AT5G52950	AT5G52950	-0.274089	0.00108315		0.443043	1.27775e-07		-0.485646	2.4372e-09			AT5G52950
SDH2-2	AT5G40650	AT5G40650	0.0302726	0.72059		-0.14543	0.0488998		0.157999	0.023529			SDH2-2 | AT5G40650
AT3G10760	AT3G10760	AT3G10760	-0.112805	0.11816		-0.132435	0.0761337		0.144603	0.0400315			AT3G10760
MAPKKK6	AT3G07980	AT3G07980	-0.239073	0.0104351		0.165435	0.112564		-0.171371	0.0822283			MAPKKK6 | AT3G07980
AT1G45063	AT1G45063	AT1G45063	0.645022	2.02675e-05		-0.710604	1.85957e-06		1.02481	1.21442e-12	up		AT1G45063
AT1G11360	AT1G11360	AT1G11360	0.0310254	0.644463		-0.0640831	0.341561		0.0727631	0.238325			AT1G11360
DAW1	AT4G35560	AT4G35560	0.177045	0.0111193		0.0039754	0.972451		0.088521	0.255335			DAW1 | AT4G35560
AT2G44970	AT2G44970	AT2G44970	0.0676734	0.329392		-0.0387425	0.639163		0.0671	0.346468			AT2G44970
AT5G56140	AT5G56140	AT5G56140	-0.0876174	0.258046		-0.162115	0.0308672		0.195476	0.005562			AT5G56140
AT5G46380	AT5G46380	AT5G46380	-1.40348	6.96659e-31	down	2.71003	7.33732e-80	up	-2.86011	1.68738e-90	down		AT5G46380
AT5G14440	AT5G14440	AT5G14440	0.0703752	0.35427		0.0252976	0.794894		-0.122085	0.0937295			AT5G14440
AT2G37020	AT2G37020	AT2G37020	0.0166518	0.820319		-0.0955157	0.137758		0.111443	0.0616664			AT2G37020
AT3G09690	AT3G09690	AT3G09690	-0.056445	0.487405		-0.138145	0.0738381		0.115132	0.125686			AT3G09690
AT1G23590	AT1G23590	AT1G23590	2.30209	4.97874e-23	up	0.20745	0.587021		-0.111983	0.767256			AT1G23590
AT2G25740	AT2G25740	AT2G25740	-0.129459	0.0403359		-0.0275341	0.748349		-0.0411455	0.58154			AT2G25740
UMAMIT13	AT2G37450	AT2G37450	-0.703976	5.51352e-19		0.0227508	0.853582		-0.0686099	0.487441			UMAMIT13 | AT2G37450
AT4G32820	AT4G32820	AT4G32820	0.12696	0.0159597		0.120433	0.0334009		-0.050945	0.405411			AT4G32820
AT2G28150	AT2G28150	AT2G28150	0.0709845	0.16559		-0.161654	0.000853766		0.174163	0.000178336			AT2G28150
AT1G62820	AT1G62820	AT1G62820	-0.0549039	0.504603		0.331684	2.99682e-06		-0.391496	9.31037e-09			AT1G62820
AT4G11100	AT4G11100	AT4G11100	0.0635849	0.37052		-0.184341	0.00501163		0.125524	0.0578615			AT4G11100
NADP-ME3	AT5G25880	AT5G25880	0.554345	3.87305e-08		-0.862716	7.33977e-20		1.22361	7.93244e-39	up		NADP-ME3 | AT5G25880
BLH1	AT2G35940	AT2G35940	0.0448747	0.646708		-0.293084	0.000289614		0.29998	0.000124764			BLH1 | AT2G35940
NPR1	AT1G64280	AT1G64280	0.274578	7.03819e-05		-0.607141	1.07645e-20		0.739704	5.69044e-31			NPR1 | AT1G64280
TDF1	AT3G28470	AT3G28470	-1.49862	2.18009e-47	down	0.155417	0.2136		-0.358757	0.000650755			TDF1 | AT3G28470
AT5G07770	AT5G07770	AT5G07770	-0.245486	0.00254982		-0.199486	0.0208165		0.239061	0.00328203			AT5G07770
AT1G61370	AT1G61370	AT1G61370	-0.041971	0.7741		-0.865739	1.40893e-18		1.30177	1.535e-40	up		AT1G61370
AT3G61800	AT3G61800	AT3G61800	-0.179679	0.0154851		0.222025	0.00398012		-0.328036	4.07418e-06			AT3G61800
AT3G03040	AT3G03040	AT3G03040	-0.086509	0.350519		-0.0713821	0.496357		-0.0242957	0.82515			AT3G03040
ERF11	AT1G28370	AT1G28370	-2.25273	1.03289e-50	down	0.0346986	0.870095		0.0910783	0.602036			ERF11 | AT1G28370
AT5G60750	AT5G60750	AT5G60750	-0.342382	7.4227e-08		-0.0264137	0.776801		0.0628023	0.413462			AT5G60750
AT3G10540	AT3G10540	AT3G10540	0.104448	0.0923157		0.058188	0.428295		0.0460854	0.516108			AT3G10540
AT1G44835	AT1G44835	AT1G44835	0.0565631	0.32395		-0.00480841	0.953341		0.0488316	0.41637			AT1G44835
HEB1	AT1G64960	AT1G64960	-0.141856	0.0205057		0.0832615	0.240836		-0.0960169	0.14064			HEB1 | AT1G64960
AT5G14850	AT5G14850	AT5G14850	0.0687759	0.392611		0.055334	0.550419		-0.12622	0.0989926			AT5G14850
AT3G58760	AT3G58760	AT3G58760	0.172805	0.00952123		0.227874	0.000981962		-0.227307	0.000675729			AT3G58760
DRP5A	AT1G53140	AT1G53140	0.0905121	0.141375		-0.0910591	0.169183		0.133014	0.02573			DRP5A | AT1G53140
WOX13	AT4G35550	AT4G35550	0.0506962	0.4735		-0.0119697	0.899763		-0.0523632	0.473362			WOX13 | AT4G35550
AT4G24380	AT4G24380	AT4G24380	-1.56912	5.63928e-48	down	-0.407509	8.94115e-05		0.349749	0.000615488			AT4G24380
LARP1b	AT5G66100	AT5G66100	-0.0570664	0.572011		-0.00542278	0.969332		-0.102231	0.290624			LARP1b | AT5G66100
AT1G62600	AT1G62600	AT1G62600	-0.221907	0.0230912		0.71205	7.96505e-14		-0.976596	1.42343e-26			AT1G62600
Fes1B	AT3G53800	AT3G53800	0.250607	0.0017324		0.24266	0.00480893		-0.213074	0.0116963			Fes1B | AT3G53800
AT3G47080	AT3G47080	AT3G47080	-0.0923835	0.34772		-0.263139	0.00323647		0.317609	0.000181007			AT3G47080
VPS22	AT4G27040	AT4G27040	0.0138071	0.851678		0.0938674	0.146816		-0.0598097	0.358815			VPS22 | AT4G27040
3BETAHSD/D1	AT1G47290	AT1G47290	0.0167857	0.846755		-0.0612296	0.462236		0.0342164	0.683466			3BETAHSD/D1 | AT1G47290
HVA22A	AT1G74520	AT1G74520	0.173397	0.0022641		-0.0867172	0.19498		0.118207	0.0505956			HVA22A | AT1G74520
AT1G17360	AT1G17360	AT1G17360	-0.209479	0.000310605		0.0891313	0.193476		-0.0532002	0.443153			AT1G17360
AT4G24750	AT4G24750	AT4G24750	0.285137	2.27248e-10		0.0920309	0.090569		-0.0230261	0.711185			AT4G24750
AT1G66460	AT1G66460	AT1G66460	0.597463	5.95056e-05		-0.295638	0.0853394		0.457892	0.00327902			AT1G66460
AT5G42000	AT5G42000	AT5G42000	-0.120573	0.11983		-0.0459204	0.634873		0.0227001	0.814738			AT5G42000
PPa4	AT3G53620	AT3G53620	0.289522	5.20078e-08		-0.088643	0.173518		0.160328	0.00500648			PPa4 | AT3G53620
MPK18	AT1G53510	AT1G53510	0.205658	0.000137105		-0.0115152	0.893515		0.0351095	0.61108			MPK18 | AT1G53510
PMAT1	AT5G39050	AT5G39050	0.829877	2.5149e-18		0.0364363	0.812754		0.011666	0.938962			PMAT1 | AT5G39050
SOS5	AT3G46550	AT3G46550	0.0422738	0.565748		-0.125164	0.065945		0.219222	0.00032662			SOS5 | AT3G46550
AT2G29360	AT2G29360	AT2G29360	-0.98739	1.18543e-27		-0.141947	0.19119		0.0981626	0.361161			AT2G29360
AT1G19430	AT1G19430	AT1G19430	-0.0585284	0.321047		-0.0651802	0.303031		0.0477296	0.44006			AT1G19430
CYP71B28	AT1G13090	AT1G13090	-0.118435	0.0498255		0.0471392	0.532096		-0.122977	0.0443207			CYP71B28 | AT1G13090
AT5G65540	AT5G65540	AT5G65540	0.0546558	0.450204		0.110668	0.120643		-0.0065896	0.941228			AT5G65540
AT3G17780	AT3G17780	AT3G17780	0.120166	0.196711		-0.228324	0.0124114		0.100493	0.303524			AT3G17780
AT1G13380	AT1G13380	AT1G13380	-0.0761904	0.27901		-0.297225	1.40466e-06		0.297282	7.41176e-07			AT1G13380
TOM20-4	AT5G40930	AT5G40930	0.25086	0.000506189		-0.0874271	0.326264		0.209053	0.0050969			TOM20-4 | AT5G40930
PAA2 AT5G21930	AT5G21930	AT5G21930	0.0832643	0.326757		0.00151543	0.991891		0.0112617	0.916745			PAA2 AT5G21930 | AT5G21930
AT2G41980	AT2G41980	AT2G41980	-0.0325006	0.654779		0.0414628	0.598847		-0.0527281	0.455222			AT2G41980
ACD11	AT2G34690	AT2G34690	0.133844	0.0256952		-0.139908	0.0273103		0.137317	0.023927			ACD11 | AT2G34690
AT2G02370	AT2G02370	AT2G02370	0.153354	0.0497402		-0.104436	0.243003		0.104693	0.211714			AT2G02370
TO1	AT2G35010	AT2G35010	0.305562	2.81575e-08		-0.122414	0.05567		0.22139	0.000109698			TO1 | AT2G35010
ATSAC1	AT1G22620	AT1G22620	-0.117968	0.111172		0.178077	0.018497		-0.290605	2.18335e-05			ATSAC1 | AT1G22620
AT1G16870	AT1G16870	AT1G16870	0.148123	0.00375314		-0.0508376	0.425789		0.131717	0.0122873			AT1G16870
HAP8	AT5G56250	AT5G56250	-0.1161	0.169298		0.184775	0.0295304		-0.223793	0.00494097			HAP8 | AT5G56250
AT1G29820	AT1G29820	AT1G29820	0.0977213	0.222971		0.247342	0.00139312		-0.341902	2.17178e-06			AT1G29820
AT2G45990	AT2G45990	AT2G45990	0.00219665	0.979487		0.0197519	0.82044		-0.0379186	0.608728			AT2G45990
AT5G67200	AT5G67200	AT5G67200	0.213189	5.83098e-05		-0.00802078	0.926149		0.0153335	0.837115			AT5G67200
AT3G11490	AT3G11490	AT3G11490	-0.259703	6.28573e-05		0.133034	0.0737378		-0.202961	0.0024482			AT3G11490
ACD2	AT4G37000	AT4G37000	-0.124118	0.0374881		-0.0340913	0.658742		0.037052	0.60017			ACD2 | AT4G37000
TRM8	AT5G26910	AT5G26910	0.0611337	0.276975		-0.0708309	0.243014		-0.00962576	0.891296			TRM8 | AT5G26910
AT4G14500	AT4G14500	AT4G14500	0.259428	3.54564e-06		0.0189172	0.825313		0.019422	0.80431			AT4G14500
ABCB15	AT3G28345	AT3G28345	-1.01837	1.17318e-22	down	0.177615	0.151998		-0.145119	0.229754			ABCB15 | AT3G28345
AT1G79870	AT1G79870	AT1G79870	-0.0477309	0.509514		0.0388814	0.636445		0.0149858	0.858035			AT1G79870
AT2G45060	AT2G45060	AT2G45060	-0.0173605	0.864576		-0.0970977	0.295793		0.00874893	0.937024			AT2G45060
AT2G04410	AT2G04410	AT2G04410	0.148407	0.00703211		-0.233779	1.82344e-05		0.222806	2.84817e-05			AT2G04410
AT5G56940	AT5G56940	AT5G56940	0.133869	0.0304226		-0.205572	0.00089608		0.156215	0.0113508			AT5G56940
SINAT2	AT3G58040	AT3G58040	0.261504	5.03724e-06		0.0280219	0.738402		0.00988879	0.906558			SINAT2 | AT3G58040
DEG14	AT5G27660	AT5G27660	-0.0159616	0.861472		0.0135818	0.898681		0.0133693	0.888331			DEG14 | AT5G27660
AT5G27990	AT5G27990	AT5G27990	0.123255	0.121228		-0.369545	3.70956e-07		0.369161	1.96984e-07			AT5G27990
AT1G36990	AT1G36990	AT1G36990	0.00925029	0.903573		-0.0386388	0.612131		-0.0209688	0.779534			AT1G36990
CYP707A1	AT4G19230	AT4G19230	-0.00882378	0.915674		0.185547	0.0045655		-0.215759	0.000495786			CYP707A1 | AT4G19230
AT1G48840	AT1G48840	AT1G48840	-0.105249	0.139834		0.11674	0.127314		-0.198221	0.00327796			AT1G48840
AT1G10660	AT1G10660	AT1G10660	0.119546	0.100122		-0.0668365	0.439208		0.0244952	0.787254			AT1G10660
AT3G16200	AT3G16200	AT3G16200	-0.150599	0.011283		-0.151391	0.0146297		0.0940805	0.134618			AT3G16200
PPX1	AT4G26720	AT4G26720	-0.0553352	0.44952		0.073692	0.340784		-0.0387334	0.623443			PPX1 | AT4G26720
AT5G55790	AT5G55790	AT5G55790	-0.664828	0.110173		-2.40766	1.58577e-33	down	4.96426	4.59165e-85	up		AT5G55790
UBP19	AT2G24640	AT2G24640	-0.144615	0.041515		-0.13126	0.0851943		0.0758856	0.331029			UBP19 | AT2G24640
PMS1	AT4G02460	AT4G02460	-0.0911473	0.2558		0.0784646	0.380429		-0.0421415	0.642854			PMS1 | AT4G02460
AT1G15710	AT1G15710	AT1G15710	0.0380967	0.72021		0.0718139	0.519546		-0.294491	0.000575129			AT1G15710
AT4G17680	AT4G17680	AT4G17680	0.170067	0.0927162		0.24984	0.0199519		-0.435511	5.60967e-06			AT4G17680
COP9	AT4G14110	AT4G14110	0.129341	0.0779406		-0.214097	0.00305585		0.241374	0.000468245			COP9 | AT4G14110
IAMT1	AT5G55250	AT5G55250	-0.655546	2.76634e-16		0.0546132	0.628936		-0.18889	0.0319327			IAMT1 | AT5G55250
GALS3	AT4G20170	AT4G20170	-0.340396	2.43185e-07		-0.11685	0.13378		0.035889	0.677028			GALS3 | AT4G20170
NRPB3	AT2G15430	AT2G15430	0.120431	0.0144785		-0.0684309	0.232548		0.0970804	0.059252			NRPB3 | AT2G15430
AT5G44265	AT5G44265	AT5G44265	2.80277	4.83663e-43	up	-0.652623	0.0282694		0.337712	0.246212			AT5G44265
LEJ2	AT4G36910	AT4G36910	0.124671	0.0445928		-0.144821	0.0241987		0.203313	0.000619373			LEJ2 | AT4G36910
XBCP3	AT1G09850	AT1G09850	-0.498402	1.91877e-11		0.0712045	0.465273		-0.0373192	0.706113			XBCP3 | AT1G09850
AT5G58030	AT5G58030	AT5G58030	0.20973	5.28e-05		-0.160788	0.00403787		0.169003	0.00163824			AT5G58030
BEH2	AT4G36780	AT4G36780	-0.213068	0.00603999		-0.200648	0.0130498		0.221899	0.00395756			BEH2 | AT4G36780
ABIL2	AT3G49290	AT3G49290	-0.368197	2.89508e-06		-0.0155081	0.901363		-0.0548613	0.581737			ABIL2 | AT3G49290
TXR1	AT3G59280	AT3G59280	0.0300928	0.713392		0.024256	0.795567		0.0257533	0.762911			TXR1 | AT3G59280
SCPL45	AT1G28110	AT1G28110	0.275969	9.86368e-08		0.132276	0.028203		-0.138696	0.0155471			SCPL45 | AT1G28110
MEE22	AT2G34780	AT2G34780	0.0409415	0.617885		-0.024696	0.799972		-0.0315529	0.718957			MEE22 | AT2G34780
AT5G06550	AT5G06550	AT5G06550	0.00200482	0.985987		-0.0557064	0.559111		0.125408	0.113961			AT5G06550
ILL6	AT1G44350	AT1G44350	0.467849	2.24365e-06		-0.151418	0.219397		0.144688	0.214061			ILL6 | AT1G44350
BZIP27	AT2G17770	AT2G17770	1.13048	3.22286e-26	up	-0.149095	0.305469		0.0723906	0.628889			BZIP27 | AT2G17770
AT5G19860	AT5G19860	AT5G19860	-0.0464912	0.582723		-0.18079	0.0158605		0.17966	0.012562			AT5G19860
AT1G19740	AT1G19740	AT1G19740	-0.12817	0.0411041		-0.130338	0.0488998		0.0754794	0.265846			AT1G19740
AT2G20690	AT2G20690	AT2G20690	-0.09839	0.187087		-0.0414199	0.65528		-0.072163	0.363391			AT2G20690
TPR9	AT1G33400	AT1G33400	0.00917206	0.919853		0.139241	0.0662558		-0.209056	0.00230389			TPR9 | AT1G33400
ATZW10	AT2G32900	AT2G32900	0.128254	0.020109		-0.10174	0.0953653		0.104293	0.0701903			ATZW10 | AT2G32900
AT5G22200	AT5G22200	AT5G22200	-0.0762062	0.70529		-0.301937	0.0862666		0.436732	0.00655451			AT5G22200
AT3G61560	AT3G61560	AT3G61560	0.0710672	0.493588		-0.00494591	0.973506		0.0908484	0.381039			AT3G61560
AT5G03830	AT5G03830	AT5G03830	0.212506	0.0201203		-0.171123	0.0876396		0.239392	0.00881774			AT5G03830
AAT1	AT4G21120	AT4G21120	-0.375601	0.00306776		0.231051	0.104945		-0.228204	0.0912326			AAT1 | AT4G21120
AT5G15520	AT5G15520	AT5G15520	0.19676	0.00229299		0.000470441	0.997679		0.0609128	0.428607			AT5G15520
CTF18	AT1G04730	AT1G04730	-0.139232	0.048637		0.0641844	0.453331		-0.10888	0.141467			CTF18 | AT1G04730
AT5G51880	AT5G51880	AT5G51880	0.170999	0.00940671		-0.00186303	0.987822		0.0106861	0.907558			AT5G51880
AT3G19540	AT3G19540	AT3G19540	0.161865	0.00135677		-0.0292	0.673489		0.0855181	0.123652			AT3G19540
AT5G24890	AT5G24890	AT5G24890	0.031744	0.715104		-0.0393893	0.674572		0.12251	0.101667			AT5G24890
APRL4	AT1G34780	AT1G34780	-0.147454	0.136992		-0.0934094	0.416084		0.0317168	0.794625			APRL4 | AT1G34780
AT2G36480	AT2G36480	AT2G36480	-0.0799657	0.297793		0.0346562	0.714262		0.0137103	0.884907			AT2G36480
AT3G62790	AT3G62790	AT3G62790	0.224247	2.41294e-05		-0.217145	7.66504e-05		0.316403	1.08304e-09			AT3G62790
STY46	AT4G38470	AT4G38470	0.117137	0.141375		0.121525	0.165289		-0.213273	0.00535891			STY46 | AT4G38470
AT4G02110	AT4G02110	AT4G02110	-0.219194	0.000328707		0.163804	0.0134576		-0.185722	0.00301001			AT4G02110
SOG1	AT1G25580	AT1G25580	0.462596	1.47466e-13		-0.29205	1.28876e-05		0.360603	2.01669e-08			SOG1 | AT1G25580
AT4G10970	AT4G10970	AT4G10970	-0.096401	0.195753		-0.0264891	0.78603		-0.0137493	0.883971			AT4G10970
AT2G42780	AT2G42780	AT2G42780	0.172075	0.0168275		-0.0566586	0.535		0.146706	0.0496613			AT2G42780
CW7	AT1G59520	AT1G59520	-0.0594528	0.393431		0.230123	0.000208546		-0.138753	0.0301649			CW7 | AT1G59520
ATKDSA2	AT1G16340	AT1G16340	0.214659	0.000660145		-0.00202378	0.986612		-0.0290747	0.727018			ATKDSA2 | AT1G16340
AT4G12060	AT4G12060	AT4G12060	-0.0991868	0.168513		-0.201746	0.00315662		0.248483	0.000122993			AT4G12060
LCL1	AT5G02840	AT5G02840	0.042503	0.616195		0.0947417	0.256363		0.0185833	0.845735			LCL1 | AT5G02840
SCR	AT3G54220	AT3G54220	0.401249	9.39719e-11		-0.110581	0.148708		0.0947062	0.200055			SCR | AT3G54220
AT1G64530	AT1G64530	AT1G64530	-0.129939	0.14192		0.0612096	0.569719		-0.109005	0.238211			AT1G64530
AT3G58770	AT3G58770	AT3G58770	0.587831	6.37266e-18		0.00359144	0.9776		0.00873111	0.935851			AT3G58770
TPPG	AT4G22590	AT4G22590	-0.547536	7.17619e-08		-0.544825	1.71908e-08		0.656147	2.49958e-12			TPPG | AT4G22590
PYR4	AT4G22930	AT4G22930	0.0741001	0.295982		0.0251421	0.784546		-0.0985321	0.161463			PYR4 | AT4G22930
AT1G49050	AT1G49050	AT1G49050	0.21348	0.0312738		-0.458838	9.68557e-07		0.574473	2.10787e-10			AT1G49050
AT2G40800	AT2G40800	AT2G40800	0.0443521	0.614316		0.0701571	0.443936		-0.0329345	0.726941			AT2G40800
AT2G28200	AT2G28200	AT2G28200	-0.0684026	0.679053		0.0260379	0.901688		-0.165378	0.278936			AT2G28200
AT1G49010	AT1G49010	AT1G49010	-0.56157	2.85755e-10		-0.162497	0.120065		0.165199	0.095011			AT1G49010
AT1G54320	AT1G54320	AT1G54320	0.0999423	0.0859111		0.0300631	0.690389		0.0328476	0.634923			AT1G54320
DRIP2	AT2G30580	AT2G30580	-0.485729	1.58055e-10		0.071556	0.475116		-0.0779501	0.399164			DRIP2 | AT2G30580
AT1G02870	AT1G02870	AT1G02870	0.174445	0.00211576		0.193251	0.00148236		-0.2735	1.26795e-06			AT1G02870
AT5G45275	AT5G45275	AT5G45275	-0.49459	2.48118e-07		-0.041609	0.766306		-0.0285845	0.829913			AT5G45275
AT2G41190	AT2G41190	AT2G41190	-0.183519	0.260182		-0.566052	6.72526e-05		0.618742	6.06623e-06			AT2G41190
SAMC2	AT1G34065	AT1G34065	-0.190428	0.0291432		0.202374	0.0294369		-0.352424	2.39668e-05			SAMC2 | AT1G34065
AT5G22730	AT5G22730	AT5G22730	-0.0152165	0.890958		0.269669	0.00216578		-0.405808	6.15367e-07			AT5G22730
CRY3	AT5G24850	AT5G24850	0.718537	4.64238e-24		0.21337	0.0114146		-0.035953	0.727271			CRY3 | AT5G24850
AT3G09410	AT3G09410	AT3G09410	0.183413	0.00472585		0.20555	0.0025273		-0.12775	0.06761			AT3G09410
AT1G78070	AT1G78070	AT1G78070	-0.996362	8.03181e-23		-0.310306	0.00344732		0.433599	1.31848e-05			AT1G78070
GAD5	AT3G17760	AT3G17760	1.8231	5.55554e-25	up	0.237564	0.416488		-0.518153	0.0285705			GAD5 | AT3G17760
GLR3.3	AT1G42540	AT1G42540	-0.0277441	0.752155		0.0665859	0.445305		-0.0704266	0.384463			GLR3.3 | AT1G42540
AT1G75180	AT1G75180	AT1G75180	-0.0106873	0.893424		-0.082659	0.242156		0.0912771	0.162445			AT1G75180
AT1G75060	AT1G75060	AT1G75060	0.0176042	0.794661		-0.208251	8.44614e-05		0.132746	0.0135442			AT1G75060
KLCR2	AT3G27960	AT3G27960	-0.597219	8.46844e-11		0.208831	0.0487883		-0.277926	0.00440877			KLCR2 | AT3G27960
AT3G46430	AT3G46430	AT3G46430	0.121037	0.0572941		-0.186097	0.0031059		0.274836	2.72988e-06			AT3G46430
LSM6B	AT2G43810	AT2G43810	0.116153	0.0540899		-0.118685	0.0622966		0.207932	0.000266811			LSM6B | AT2G43810
AT1G05805	AT1G05805	AT1G05805	-0.0759994	0.282873		0.106281	0.148362		-0.141245	0.0346292			AT1G05805
CKL6	AT4G28540	AT4G28540	0.169062	0.000922354		-0.146098	0.00717881		0.175613	0.000633836			CKL6 | AT4G28540
AT1G15420	AT1G15420	AT1G15420	0.186535	0.000633028		-0.0805706	0.221971		0.0232647	0.747635			AT1G15420
MAA3	AT4G15570	AT4G15570	0.0729155	0.347342		0.0600744	0.496762		-0.0550638	0.508461			MAA3 | AT4G15570
ARPN	AT2G02850	AT2G02850	-0.148246	0.123215		-0.192495	0.0498669		0.121221	0.22184			ARPN | AT2G02850
AT3G62560	AT3G62560	AT3G62560	0.0765204	0.262278		-0.122995	0.0737378		0.100501	0.134049			AT3G62560
AT3G60450	AT3G60450	AT3G60450	0.112556	0.172986		-0.125514	0.152581		0.1373	0.0940406			AT3G60450
AT1G09910	AT1G09910	AT1G09910	-0.327149	9.85067e-05		0.099838	0.339043		-0.129008	0.169739			AT1G09910
TRM26	AT2G17550	AT2G17550	-1.15586	2.35508e-22	down	-0.157526	0.274075		0.2523	0.047863			TRM26 | AT2G17550
scpl10	AT2G23000	AT2G23000	-0.796598	1.09337e-19		0.103772	0.353116		-0.0710419	0.519003			scpl10 | AT2G23000
ADF4	AT5G59890	AT5G59890	0.0196816	0.807572		-0.0263859	0.765262		0.0631313	0.385562			ADF4 | AT5G59890
SKP2B	AT1G77000	AT1G77000	0.320616	0.000123298		0.26912	0.00328915		-0.313837	0.000302621			SKP2B | AT1G77000
AT3G09800	AT3G09800	AT3G09800	-0.0269238	0.793364		-0.111461	0.227652		0.285665	0.000242866			AT3G09800
AT3G03773	AT3G03773	AT3G03773	0.132658	0.018852		-0.106394	0.0856996		0.161567	0.00388283			AT3G03773
AT5G65380	AT5G65380	AT5G65380	-0.0199748	0.830313		-0.0405583	0.670793		0.178276	0.0144138			AT5G65380
ATMAP4K ALPHA1	AT1G53165	AT1G53165	-0.0065276	0.937359		0.0540562	0.49142		-0.0207365	0.799907			ATMAP4K ALPHA1 | AT1G53165
CSLD6	AT1G32180	AT1G32180	2.95365	9.25261e-12	up	-0.343485	0.585861		0.409842	0.474895			CSLD6 | AT1G32180
AT4G12000	AT4G12000	AT4G12000	-0.0538365	0.723823		0.206086	0.140572		-0.160326	0.241801			AT4G12000
AT2G31140	AT2G31140	AT2G31140	-0.151701	0.0170692		-0.108195	0.128455		-0.00234748	0.979414			AT2G31140
AT5G53340	AT5G53340	AT5G53340	-0.17346	0.0714842		-0.0922172	0.416708		0.0694233	0.528033			AT5G53340
PUM14	AT5G43110	AT5G43110	0.476397	0.00160514		0.159082	0.41585		-0.120636	0.523481			PUM14 | AT5G43110
AT3G07760	AT3G07760	AT3G07760	-0.0550087	0.464706		-0.0513768	0.540654		0.0368776	0.649865			AT3G07760
TAFII15	AT4G31720	AT4G31720	0.182323	0.00848404		-0.078504	0.346954		0.234327	0.000591359			TAFII15 | AT4G31720
AT5G53020	AT5G53020	AT5G53020	-0.31587	0.000139217		0.140806	0.151033		-0.298458	0.000391821			AT5G53020
AT1G16020	AT1G16020	AT1G16020	-0.0347749	0.655122		0.198167	0.0028517		-0.144313	0.0308613			AT1G16020
AT3G11960	AT3G11960	AT3G11960	0.129271	0.0078214		0.0165817	0.812958		0.0185869	0.769087			AT3G11960
AT2G42690	AT2G42690	AT2G42690	-0.399739	3.80786e-09		-0.0983678	0.232548		0.133827	0.0717285			AT2G42690
AT5G24060	AT5G24060	AT5G24060	0.04206	0.570944		-0.179485	0.00558136		0.255426	2.35858e-05			AT5G24060
AT1G15970	AT1G15970	AT1G15970	0.129014	0.0453315		0.000298315	0.998875		0.017872	0.832061			AT1G15970
AT5G08230	AT5G08230	AT5G08230	-0.0837923	0.318949		0.333521	1.29744e-05		-0.449745	5.23804e-10			AT5G08230
AT5G49400	AT5G49400	AT5G49400	-0.0743849	0.264914		-0.0970067	0.160622		0.088257	0.181219			AT5G49400
AT4G19180	AT4G19180	AT4G19180	-0.0571423	0.606725		0.111592	0.318318		-0.0813219	0.458706			AT4G19180
AT2G37420	AT2G37420	AT2G37420	0.200709	0.00184267		-0.281459	1.21161e-05		0.338479	4.52835e-08			AT2G37420
AT5G05450	AT5G05450	AT5G05450	-0.0534566	0.394802		-0.010429	0.901688		0.0453083	0.489387			AT5G05450
WRKY15	AT2G23320	AT2G23320	0.121987	0.0919276		-0.384852	4.08463e-09		0.45581	7.26183e-13			WRKY15 | AT2G23320
PPa5	AT4G01480	AT4G01480	-0.0211393	0.886051		0.0770597	0.597802		-0.0505435	0.722201			PPa5 | AT4G01480
Haspin	AT1G09450	AT1G09450	0.05571	0.451817		-0.0875317	0.253999		0.0206851	0.809144			Haspin | AT1G09450
AT1G51560	AT1G51560	AT1G51560	0.089298	0.328434		-0.00511741	0.969764		0.00607145	0.958468			AT1G51560
AT5G24320	AT5G24320	AT5G24320	-0.0199364	0.847802		0.0348677	0.754071		-0.0658101	0.486874			AT5G24320
AT5G09670	AT5G09670	AT5G09670	0.116441	0.058949		-0.00200795	0.985197		0.0147032	0.855391			AT5G09670
AT2G16880	AT2G16880	AT2G16880	-0.0625984	0.394824		0.232269	0.000540984		-0.314982	5.38918e-07			AT2G16880
AT3G57070	AT3G57070	AT3G57070	-0.350888	6.4867e-05		-0.0275936	0.832493		0.0817868	0.437191			AT3G57070
AT5G53750	AT5G53750	AT5G53750	-0.528012	3.05047e-07		0.703394	9.35353e-12		-0.56125	5.89134e-08			AT5G53750
AT1G28600	AT1G28600	AT1G28600	-1.34462	1.24256e-33	down	0.194793	0.137205		-0.222373	0.0679486			AT1G28600
AT1G55890	AT1G55890	AT1G55890	-0.0207922	0.758779		-0.0923798	0.126108		0.122607	0.0261804			AT1G55890
AT1G72700	AT1G72700	AT1G72700	0.308931	3.90202e-09		-0.103448	0.0988739		0.199713	0.000292972			AT1G72700
AT1G05790	AT1G05790	AT1G05790	-0.0846447	0.245342		-0.0535697	0.530567		-0.0156988	0.861286			AT1G05790
AT2G44200	AT2G44200	AT2G44200	-0.108094	0.107188		-0.0646753	0.409646		0.0160391	0.851611			AT2G44200
AT1G09580	AT1G09580	AT1G09580	0.16633	0.0496959		-0.00527932	0.968736		0.158079	0.0685281			AT1G09580
AT4G29950	AT4G29950	AT4G29950	0.0518838	0.500815		0.000617344	0.996882		0.00373947	0.968669			AT4G29950
AT2G42770	AT2G42770	AT2G42770	-0.06783	0.420667		-0.237789	0.00151083		0.254385	0.000415741			AT2G42770
AT4G09750	AT4G09750	AT4G09750	-0.316666	0.000350046		-0.092732	0.40156		0.0690836	0.519734			AT4G09750
INV-E	AT5G22510	AT5G22510	0.0478833	0.446618		0.0269911	0.722339		-0.0116228	0.877285			INV-E | AT5G22510
AT2G04940	AT2G04940	AT2G04940	0.00237984	0.977203		0.187162	0.00249614		-0.137879	0.0265574			AT2G04940
AT1G10720	AT1G10720	AT1G10720	-0.163667	0.0302924		0.110446	0.192966		0.00158988	0.988285			AT1G10720
DCP5-L	AT5G45330	AT5G45330	0.0368287	0.61563		0.164931	0.0121403		-0.227628	0.000179106			DCP5-L | AT5G45330
URH2	AT1G05620	AT1G05620	0.130207	0.0407867		-0.0251496	0.775227		0.035972	0.642202			URH2 | AT1G05620
AT1G23890	AT1G23890	AT1G23890	0.449948	2.08251e-14		-0.0587693	0.46565		0.163071	0.0131812			AT1G23890
DJ1C	AT4G34020	AT4G34020	0.121473	0.0594997		0.0562721	0.47812		-0.10331	0.127233			DJ1C | AT4G34020
AT3G06620	AT3G06620	AT3G06620	0.0848524	0.276148		0.0160572	0.882204		-0.100906	0.198005			AT3G06620
RPL10B	AT1G26910	AT1G26910	0.299679	3.83826e-06		-0.157562	0.0319337		0.216128	0.00144708			RPL10B | AT1G26910
AT5G40660	AT5G40660	AT5G40660	0.10231	0.118976		-0.0476017	0.551536		0.115547	0.0789755			AT5G40660
AT5G50970	AT5G50970	AT5G50970	0.0898929	0.245472		-0.0286516	0.777734		-0.0525818	0.53986			AT5G50970
PIRL5	AT2G17440	AT2G17440	-0.378881	4.23976e-07		-0.104279	0.252389		0.121601	0.146747			PIRL5 | AT2G17440
HB21 AT2G02540	AT2G02540	AT2G02540	0.510027	5.63172e-11		0.0340637	0.777632		-0.0906552	0.353158			HB21 AT2G02540 | AT2G02540
AT4G24160	AT4G24160	AT4G24160	-0.378585	1.2397e-06		-0.101371	0.285915		0.21627	0.00763029			AT4G24160
AT3G13230	AT3G13230	AT3G13230	0.0328686	0.654536		0.0899029	0.204749		-0.0906854	0.173394			AT3G13230
ESP AT4G22970	AT4G22970	AT4G22970	-0.170547	0.02381		0.109352	0.205062		-0.137051	0.0819203			ESP AT4G22970 | AT4G22970
IRE1-1	AT5G24360	AT5G24360	-0.0600938	0.487456		0.112125	0.198645		-0.137262	0.0861101			IRE1-1 | AT5G24360
AT1G33810	AT1G33810	AT1G33810	0.0834386	0.173114		0.00751291	0.933188		0.0921847	0.13461			AT1G33810
MTK	AT1G49820	AT1G49820	0.156391	0.00736363		-0.0368166	0.637409		0.0303951	0.681902			MTK | AT1G49820
VPS46.1	AT1G17730	AT1G17730	0.0684989	0.319082		-0.0184953	0.837388		0.0772167	0.264504			VPS46.1 | AT1G17730
AT1G67340	AT1G67340	AT1G67340	0.24992	9.02472e-08		-0.164026	0.00117086		0.244159	2.31584e-07			AT1G67340
AT1G23440	AT1G23440	AT1G23440	0.149079	0.081102		-0.07563	0.459679		0.134089	0.128472			AT1G23440
LOH2	AT3G19260	AT3G19260	-0.28794	0.00101289		0.123266	0.23693		-0.135611	0.160904			LOH2 | AT3G19260
AT1G22860	AT1G22860	AT1G22860	0.063635	0.423256		0.126605	0.110328		-0.178655	0.0129426			AT1G22860
GSL04	AT3G14570	AT3G14570	-0.233816	0.0196716		0.380425	0.000129798		-0.345924	0.00040337			GSL04 | AT3G14570
A/N-InvA	AT1G56560	AT1G56560	0.0235282	0.75564		0.0396214	0.619067		-0.0333399	0.658152			A/N-InvA | AT1G56560
AT5G51770	AT5G51770	AT5G51770	-0.306578	9.86688e-07		-0.0230484	0.806223		-0.135248	0.0477448			AT5G51770
WTF1	AT4G01037	AT4G01037	-0.112063	0.0672657		0.102208	0.128024		-0.156852	0.00883933			WTF1 | AT4G01037
UBC7	AT5G59300	AT5G59300	0.0243011	0.760462		-0.0135065	0.889112		0.0345643	0.662153			UBC7 | AT5G59300
AT5G38990	AT5G38990	AT5G38990	0.122997	0.0279044		-0.0793888	0.211286		0.186251	0.000552275			AT5G38990
AT4G18060	AT4G18060	AT4G18060	0.105703	0.0431026		-0.119504	0.0264411		0.257339	8.02176e-08			AT4G18060
ORC4	AT2G01120	AT2G01120	-0.0493566	0.556279		0.136862	0.0869478		-0.20408	0.00469879			ORC4 | AT2G01120
PRA1.A1	AT5G02040	AT5G02040	0.0818672	0.30499		-0.283157	7.1551e-05		0.292467	2.24337e-05			PRA1.A1 | AT5G02040
AT3G58290	AT3G58290	AT3G58290	1.3875	1.98029e-17	up	-0.476939	0.019584		0.31107	0.123758			AT3G58290
SEC1A	AT1G02010	AT1G02010	-0.0734048	0.437122		0.123962	0.201597		-0.211693	0.0126869			SEC1A | AT1G02010
AT5G49470	AT5G49470	AT5G49470	0.0510589	0.56723		0.155607	0.0631		-0.142918	0.0771332			AT5G49470
GATA6	AT3G51080	AT3G51080	-0.0989499	0.11003		-0.21982	0.000152372		0.226604	5.21438e-05			GATA6 | AT3G51080
AT4G36970	AT4G36970	AT4G36970	0.295193	2.12348e-06		-0.0434057	0.618392		0.0605153	0.433859			AT4G36970
MEE20	AT2G34220	AT2G34220	-1.01161	1.6949e-23	down	0.707923	6.6942e-12		-0.698613	6.0772e-12			MEE20 | AT2G34220
AT2G18420	AT2G18420	AT2G18420	3.03636	5.2251e-42	up	-0.738018	0.0131047		0.644551	0.0227319			AT2G18420
VPS28-1	AT4G21560	AT4G21560	-0.101836	0.129463		0.00556852	0.955946		0.0888246	0.198423			VPS28-1 | AT4G21560
TBP1 AT3G13445	AT3G13445	AT3G13445	0.00729154	0.928605		0.1045	0.131333		-0.0768679	0.261271			TBP1 AT3G13445 | AT3G13445
GAS41	AT5G45600	AT5G45600	0.154225	0.00870323		-0.0656727	0.359667		0.0879557	0.171645			GAS41 | AT5G45600
AT5G58980	AT5G58980	AT5G58980	0.681346	7.37973e-12		0.325071	0.00628496		-0.395349	0.000393954			AT5G58980
AT4G27240	AT4G27240	AT4G27240	0.179029	0.0173023		-0.113596	0.191341		0.0282549	0.771028			AT4G27240
AT5G38380	AT5G38380	AT5G38380	-0.0406202	0.652812		0.00771719	0.947945		0.0999193	0.223383			AT5G38380
NPX1	AT5G63320	AT5G63320	-0.216096	0.00195832		0.0868797	0.303718		-0.102889	0.182708			NPX1 | AT5G63320
AT1G35516	AT1G35516	AT1G35516	0.271339	0.000347345		0.0285654	0.797397		0.0072532	0.947734			AT1G35516
EMB2730	AT5G02250	AT5G02250	0.0142329	0.863957		0.084046	0.264916		-0.0917538	0.189287			EMB2730 | AT5G02250
PRP39-2	AT5G46400	AT5G46400	0.0412767	0.529572		0.169331	0.00423701		-0.180017	0.00146922			PRP39-2 | AT5G46400
ADT1	AT1G11790	AT1G11790	-0.170396	0.0129353		-0.271991	4.34649e-05		0.272568	2.45034e-05			ADT1 | AT1G11790
AT5G25757	AT5G25757	AT5G25757	-0.01589	0.861196		0.0700717	0.415326		-0.105496	0.163158			AT5G25757
AT1G16705	AT1G16705	AT1G16705	-1.16215	1.96127e-29	down	0.0316921	0.837644		0.0908562	0.469997			AT1G16705
EMB976	AT5G27270	AT5G27270	-0.0744707	0.402781		0.127217	0.161172		-0.226075	0.00443699			EMB976 | AT5G27270
AT1G75150	AT1G75150	AT1G75150	-0.128425	0.0646908		0.0477939	0.585273		-0.115719	0.105924			AT1G75150
SUS3	AT4G02280	AT4G02280	-0.704619	1.07643e-06		0.26256	0.119732		-0.378115	0.0126698			SUS3 | AT4G02280
AHBP-1B	AT5G06950	AT5G06950	-0.145584	0.0584438		-0.106983	0.214767		0.0202435	0.838334			AHBP-1B | AT5G06950
DPB	AT5G03415	AT5G03415	-0.0547973	0.47429		0.127311	0.0879638		-0.195854	0.00351759			DPB | AT5G03415
AT4G18590	AT4G18590	AT4G18590	0.0131116	0.901053		-0.224231	0.00665964		0.14201	0.0907839			AT4G18590
AT5G49280	AT5G49280	AT5G49280	-0.724078	1.56461e-17		-0.196071	0.034975		0.367519	1.10875e-05			AT5G49280
RPT5B	AT1G09100	AT1G09100	0.166202	0.00265889		-0.0250549	0.750895		0.0334225	0.632304			RPT5B | AT1G09100
AT5G62760	AT5G62760	AT5G62760	-0.187065	0.0206719		0.151283	0.0889934		-0.212691	0.00867915			AT5G62760
AT4G33140	AT4G33140	AT4G33140	-0.0771493	0.32319		-0.00591505	0.958091		0.0366564	0.677243			AT4G33140
RALF1	AT1G02900	AT1G02900	0.383963	0.0108316		-1.10629	1.22974e-16	down	1.45283	3.67471e-28	up		RALF1 | AT1G02900
PFK4	AT5G61580	AT5G61580	0.015421	0.86407		0.0506263	0.571843		-0.0881579	0.252558			PFK4 | AT5G61580
AT1G60610	AT1G60610	AT1G60610	-0.0975674	0.137781		-0.0197505	0.825313		-0.0513375	0.482405			AT1G60610
ACBP3	AT4G24230	AT4G24230	0.213965	0.0250827		0.23389	0.0229202		-0.231936	0.0187048			ACBP3 | AT4G24230
VGT1	AT3G03090	AT3G03090	0.270762	1.09361e-07		0.106985	0.0786978		-0.0695209	0.257757			VGT1 | AT3G03090
CNGC9	AT4G30560	AT4G30560	0.107907	0.191396		0.0550913	0.583261		-0.0411763	0.670313			CNGC9 | AT4G30560
PDE329	AT3G55250	AT3G55250	-0.0469541	0.481457		-0.170261	0.0041833		0.160256	0.00551823			PDE329 | AT3G55250
AT5G60430	AT5G60430	AT5G60430	-0.0310537	0.782101		0.429298	1.38137e-06		-0.604525	7.58218e-13			AT5G60430
AT3G45770	AT3G45770	AT3G45770	0.218767	7.13008e-05		-0.106705	0.0972514		0.0870158	0.164824			AT3G45770
AT3G14830	AT3G14830	AT3G14830	-0.0143597	0.856672		-0.0227029	0.793292		-0.0804148	0.233935			AT3G14830
AT3G17740	AT3G17740	AT3G17740	0.0957901	0.161484		0.0227743	0.803238		-0.0113146	0.898635			AT3G17740
AT5G49210	AT5G49210	AT5G49210	0.177065	0.00506863		-0.372928	4.57753e-10		0.470813	4.89313e-16			AT5G49210
AT4G34310	AT4G34310	AT4G34310	-0.0368533	0.63872		0.16538	0.0192975		-0.286882	6.16129e-06			AT4G34310
AT4G26255	AT4G26255	AT4G26255	0.385265	2.72695e-10		-0.435698	1.2743e-12		0.540204	1.67411e-19			AT4G26255
AT2G32320	AT2G32320	AT2G32320	0.132245	0.0821354		0.121835	0.14488		-0.0996468	0.220554			AT2G32320
NFD1	AT4G30930	AT4G30930	0.182855	0.000689857		-0.0884447	0.163976		0.0698589	0.259298			NFD1 | AT4G30930
OBP1	AT3G50410	AT3G50410	0.508125	1.25255e-09		-0.180022	0.0725549		0.0931568	0.372313			OBP1 | AT3G50410
AT5G66810	AT5G66810	AT5G66810	-0.0246403	0.760405		0.0748475	0.336987		-0.0638203	0.391113			AT5G66810
RBP47B	AT3G19130	AT3G19130	0.239199	5.46899e-05		-0.00220993	0.984248		-0.0130479	0.877878			RBP47B | AT3G19130
AT2G20230	AT2G20230	AT2G20230	0.210649	0.00100243		-0.0792269	0.312656		0.152378	0.0240771			AT2G20230
MAKR1	AT5G26230	AT5G26230	0.394016	1.17472e-10		0.3532	1.6046e-07		-0.420179	7.80692e-11			MAKR1 | AT5G26230
AT3G51650	AT3G51650	AT3G51650	-0.0520465	0.504847		0.0669603	0.424221		-0.108489	0.136647			AT3G51650
DWA1	AT2G19430	AT2G19430	0.0915668	0.140959		-0.0157075	0.856783		0.0128839	0.872086			DWA1 | AT2G19430
AT1G15490	AT1G15490	AT1G15490	-0.242186	0.000225868		-0.0749494	0.35773		0.0260975	0.761719			AT1G15490
NFC5	AT4G29730	AT4G29730	-0.00890194	0.924526		0.0799019	0.348193		-0.0712895	0.37936			NFC5 | AT4G29730
AT1G15480	AT1G15480	AT1G15480	0.131307	0.0259621		0.188024	0.0020299		-0.232187	5.19991e-05			AT1G15480
AT2G30650	AT2G30650	AT2G30650	0.984228	6.91425e-10		-0.0563049	0.825035		0.199435	0.321962			AT2G30650
AT5G54980	AT5G54980	AT5G54980	0.0376459	0.716026		-0.666675	5.40365e-19		0.791126	5.26717e-27			AT5G54980
EMB2754	AT4G36630	AT4G36630	0.0822472	0.266326		0.213621	0.00201806		-0.0523898	0.518283			EMB2754 | AT4G36630
AT2G31740	AT2G31740	AT2G31740	0.116821	0.0121193		0.0502849	0.377793		0.0121215	0.846623			AT2G31740
AT2G28510	AT2G28510	AT2G28510	0.332229	5.62996e-06		-0.0896887	0.340488		0.0203478	0.845367			AT2G28510
CNGC11	AT2G46440	AT2G46440	0.248393	0.00386588		-0.538277	5.11322e-11		0.524647	6.35066e-11			CNGC11 | AT2G46440
NPU	AT3G51610	AT3G51610	0.0147898	0.860702		-0.10194	0.165675		0.0581281	0.437923			NPU | AT3G51610
AT2G21385	AT2G21385	AT2G21385	0.0351956	0.665829		0.0593523	0.479579		0.0166674	0.854074			AT2G21385
AT5G14580	AT5G14580	AT5G14580	-0.0445511	0.625105		0.420117	1.97001e-08		-0.445145	1.00043e-09			AT5G14580
TCP8	AT1G58100	AT1G58100	0.17667	0.00461914		-0.245434	8.51268e-05		0.292016	1.06033e-06			TCP8 | AT1G58100
GLDH	AT3G47930	AT3G47930	-0.0437216	0.515263		-0.0902073	0.174107		0.0473994	0.487669			GLDH | AT3G47930
AT1G72030	AT1G72030	AT1G72030	-0.452545	1.67419e-08		-0.109688	0.254321		0.296164	0.000229635			AT1G72030
AT4G00040	AT4G00040	AT4G00040	-0.205862	0.00476757		0.197916	0.0103937		-0.224607	0.00217406			AT4G00040
NET3A	AT1G03470	AT1G03470	0.048262	0.539572		-0.171865	0.0159533		0.102351	0.161212			NET3A | AT1G03470
AT1G69760	AT1G69760	AT1G69760	0.0879449	0.324924		-0.41914	6.64858e-08		0.309772	5.8905e-05			AT1G69760
XIG	AT2G20290	AT2G20290	0.0334673	0.676966		0.108025	0.14939		-0.0581254	0.453124			XIG | AT2G20290
AR192	AT4G26780	AT4G26780	0.100502	0.152057		0.272931	3.90584e-05		-0.212053	0.00139691			AR192 | AT4G26780
EMB3114	AT2G36000	AT2G36000	-0.0775105	0.267154		-0.0588679	0.458305		0.00209592	0.98195			EMB3114 | AT2G36000
AT2G25950	AT2G25950	AT2G25950	0.163972	0.00648682		-0.0129977	0.888685		0.0514032	0.474456			AT2G25950
AT3G54740	AT3G54740	AT3G54740	-0.259101	0.000638048		-0.0223079	0.84296		0.00516369	0.961992			AT3G54740
AT2G21120	AT2G21120	AT2G21120	-0.17842	0.00541254		-0.0308702	0.723964		0.111303	0.10086			AT2G21120
YY1	AT4G06634	AT4G06634	-0.125731	0.0834158		0.0194411	0.848277		-0.000446586	0.997288			YY1 | AT4G06634
BIO1	AT5G57590	AT5G57590	-0.0697284	0.256534		0.0834196	0.203052		-0.12152	0.0377095			BIO1 | AT5G57590
FIE	AT3G20740	AT3G20740	-0.0904068	0.244352		-0.0473185	0.610863		0.055366	0.512135			FIE | AT3G20740
ALG3	AT2G47760	AT2G47760	0.183209	0.00778017		-0.180169	0.014041		0.0914569	0.233846			ALG3 | AT2G47760
TOC64-III	AT3G17970	AT3G17970	0.00800265	0.930268		0.174214	0.0166914		-0.144046	0.0450799			TOC64-III | AT3G17970
AT3G10915	AT3G10915	AT3G10915	0.0123189	0.864365		0.0928051	0.137754		-0.03305	0.628182			AT3G10915
WRKY19	AT4G12020	AT4G12020	-0.0258594	0.702871		0.0964914	0.12178		-0.0858105	0.151378			WRKY19 | AT4G12020
AT5G53770	AT5G53770	AT5G53770	0.0644845	0.257406		-0.0201187	0.785392		0.0129012	0.854743			AT5G53770
AT3G16850	AT3G16850	AT3G16850	-0.187211	0.0116933		-0.0557509	0.550792		0.19608	0.00778373			AT3G16850
AT5G13500	AT5G13500	AT5G13500	-0.178577	0.0216436		-0.0747899	0.431769		-0.0476469	0.612004			AT5G13500
ECT6	AT3G17330	AT3G17330	-0.373252	1.85036e-08		0.0238931	0.808356		0.00493359	0.959802			ECT6 | AT3G17330
AOP1	AT4G03070	AT4G03070	-0.609457	3.44711e-10		0.132849	0.273162		-0.164791	0.13579			AOP1 | AT4G03070
NRT1.5	AT1G32450	AT1G32450	0.140317	0.431453		-0.00185048	0.996036		-0.241179	0.166973			NRT1.5 | AT1G32450
PLDBETA1	AT2G42010	AT2G42010	-0.251001	0.00424359		0.00632539	0.965113		-0.1066	0.282571			PLDBETA1 | AT2G42010
ETFQO	AT2G43400	AT2G43400	0.21729	0.00350581		0.115733	0.195277		-0.22872	0.00285324			ETFQO | AT2G43400
AT4G00170	AT4G00170	AT4G00170	0.0429873	0.506187		-0.00473066	0.958259		-0.00574482	0.941891			AT4G00170
AT4G34960	AT4G34960	AT4G34960	0.033926	0.626987		-0.104027	0.107821		0.175421	0.00234144			AT4G34960
EMB3006	AT4G19350	AT4G19350	0.162727	0.00250246		-0.15619	0.00633205		0.11289	0.0483645			EMB3006 | AT4G19350
MUB2	AT5G15460	AT5G15460	-0.067091	0.338543		0.12032	0.0854969		-0.107055	0.112405			MUB2 | AT5G15460
AT1G55960	AT1G55960	AT1G55960	-0.0496915	0.626925		-0.041089	0.728283		-0.0796955	0.423271			AT1G55960
AT1G24600	AT1G24600	AT1G24600	0.199552	0.157331		-0.162948	0.311969		0.0570891	0.737887			AT1G24600
ADK1 AT1G03930	AT1G03930	AT1G03930	-0.101999	0.183413		-0.0338509	0.731082		-0.042558	0.628627			ADK1 AT1G03930 | AT1G03930
SRF6	AT1G53730	AT1G53730	-0.0447793	0.565574		0.00368668	0.973229		0.00592704	0.949085			SRF6 | AT1G53730
GATL6	AT4G02130	AT4G02130	0.438132	1.17232e-11		-0.236156	0.000840859		0.338952	3.3798e-07			GATL6 | AT4G02130
AT1G68070	AT1G68070	AT1G68070	0.0783782	0.287013		-0.016153	0.871635		0.0636791	0.41335			AT1G68070
ECT11	AT1G09810	AT1G09810	-0.106868	0.130486		0.0139393	0.891727		-0.108147	0.132286			ECT11 | AT1G09810
AT5G58370	AT5G58370	AT5G58370	-0.00143904	0.988745		0.125786	0.0916731		-0.194909	0.00357216			AT5G58370
DAC	AT3G17930	AT3G17930	-0.135159	0.070761		-0.236825	0.000934086		0.346931	2.32423e-07			DAC | AT3G17930
APG3	AT3G62910	AT3G62910	-0.138516	0.0327595		-0.0506373	0.530977		0.0376832	0.629052			APG3 | AT3G62910
MHX	AT2G47600	AT2G47600	-0.0582028	0.490293		-0.0523488	0.580145		0.0550975	0.52698			MHX | AT2G47600
AT2G35605	AT2G35605	AT2G35605	0.0294829	0.707481		-0.299585	1.31713e-06		0.233423	0.000151753			AT2G35605
AT2G15695	AT2G15695	AT2G15695	-0.202157	0.00104196		0.0111515	0.907133		-0.00617786	0.943382			AT2G15695
AT2G35790	AT2G35790	AT2G35790	-0.0537838	0.461561		0.0305181	0.728789		-0.05701	0.445295			AT2G35790
AT4G30750	AT4G30750	AT4G30750	0.118888	0.134469		-0.0606161	0.523868		0.166176	0.0317575			AT4G30750
AT2G33000	AT2G33000	AT2G33000	-1.24996	3.65811e-40	down	0.481279	5.72342e-07		-0.524698	1.78047e-08			AT2G33000
AT1G25320	AT1G25320	AT1G25320	0.227039	0.000332864		0.19776	0.00417805		-0.234391	0.000329055			AT1G25320
ERF-1	AT4G17500	AT4G17500	-1.00447	2.24425e-27	down	0.202237	0.0512883		-0.0446991	0.713595			ERF-1 | AT4G17500
bZIP19	AT4G35040	AT4G35040	-0.0076476	0.926741		-0.136156	0.0432457		0.0717909	0.304167			bZIP19 | AT4G35040
AT3G25030	AT3G25030	AT3G25030	-0.254179	0.000330358		-0.0250827	0.807508		-0.0237431	0.802748			AT3G25030
AT5G24750	AT5G24750	AT5G24750	-0.238766	0.0245274		-0.275304	0.0100603		0.429242	1.42776e-05			AT5G24750
RFNR2	AT1G30510	AT1G30510	0.135256	0.0575923		0.0355594	0.707734		-0.0371281	0.669647			RFNR2 | AT1G30510
AT5G22100	AT5G22100	AT5G22100	0.173248	0.0116167		0.00356116	0.975643		-0.105971	0.159005			AT5G22100
IPK2BETA	AT5G61760	AT5G61760	0.0408287	0.646752		-0.0158703	0.888259		-0.0196694	0.843234			IPK2BETA | AT5G61760
MAPKKK5	AT5G66850	AT5G66850	0.0517152	0.412159		-0.124514	0.0368209		0.173557	0.00158654			MAPKKK5 | AT5G66850
APRL5	AT3G03860	AT3G03860	0.101283	0.210932		-0.143697	0.0837048		0.0748741	0.386921			APRL5 | AT3G03860
AT2G30105	AT2G30105	AT2G30105	0.0901184	0.217112		-0.102613	0.184755		0.141107	0.044235			AT2G30105
FIP2 AT4G17060	AT4G17060	AT4G17060	0.00164321	0.987751		-0.0711709	0.406878		0.0236786	0.794652			FIP2 AT4G17060 | AT4G17060
CPISCA	AT1G10500	AT1G10500	0.182094	0.0203456		-0.128598	0.142576		0.22989	0.00298475			CPISCA | AT1G10500
ARI2	AT2G16090	AT2G16090	0.146395	0.0326105		0.116618	0.133616		-0.208815	0.00213271			ARI2 | AT2G16090
COBL1	AT3G02210	AT3G02210	0.186515	0.000426202		0.0538585	0.431592		-0.0947857	0.107392			COBL1 | AT3G02210
AT4G09620	AT4G09620	AT4G09620	-0.150935	0.0428745		8.60428e-05	1		0.0421889	0.636892			AT4G09620
AT4G17260	AT4G17260	AT4G17260	0.465659	3.35551e-18		-0.0403145	0.602982		0.116291	0.0617572			AT4G17260
AT1G06420	AT1G06420	AT1G06420	-0.195725	0.00446673		-0.0459546	0.613612		-0.023897	0.790601			AT1G06420
AT4G32510	AT4G32510	AT4G32510	-0.0398967	0.813406		0.212426	0.165196		-0.248937	0.0771373			AT4G32510
AT4G12640	AT4G12640	AT4G12640	-0.0700353	0.335333		-0.121635	0.0930394		0.0689377	0.353475			AT4G12640
ABCI21	AT5G44110	AT5G44110	-0.0484096	0.612706		-0.105874	0.256978		0.150864	0.0709582			ABCI21 | AT5G44110
PP2-A11	AT1G63090	AT1G63090	-0.445883	3.43119e-08		-0.0707008	0.50499		0.141387	0.115732			PP2-A11 | AT1G63090
YLS5	AT2G38860	AT2G38860	0.899891	4.80594e-25		0.295863	0.00497548		-0.33279	0.000870168			YLS5 | AT2G38860
ATCSLC08	AT2G24630	AT2G24630	0.0116277	0.877003		-0.0579692	0.411524		0.0165396	0.828097			ATCSLC08 | AT2G24630
ACL5	AT5G19530	AT5G19530	0.219832	1.53764e-05		0.103111	0.0821812		0.00616032	0.935779			ACL5 | AT5G19530
MUG7	AT3G05850	AT3G05850	-0.00966123	0.912832		0.165589	0.0194061		-0.079119	0.294174			MUG7 | AT3G05850
RING	AT4G19700	AT4G19700	0.479413	4.29157e-14		-0.284306	3.29205e-05		0.351726	8.02601e-08			RING | AT4G19700
VOZ2	AT2G42400	AT2G42400	-0.110634	0.0881406		0.0860752	0.235427		-0.0681468	0.333764			VOZ2 | AT2G42400
XIB	AT1G04160	AT1G04160	-0.152932	0.0286934		-0.000746632	0.996247		0.0469117	0.571162			XIB | AT1G04160
AT5G44080	AT5G44080	AT5G44080	-0.111224	0.147739		-0.217809	0.00323898		0.136208	0.0710144			AT5G44080
AT1G52730	AT1G52730	AT1G52730	0.0887624	0.139882		-0.0939087	0.144046		0.108826	0.0678691			AT1G52730
AT1G79630	AT1G79630	AT1G79630	0.26907	0.000251281		0.159188	0.0600225		-0.221162	0.00431457			AT1G79630
AT3G53100	AT3G53100	AT3G53100	-0.417924	4.88242e-08		0.244493	0.00318831		-0.207819	0.0110629			AT3G53100
SKL2	AT2G35500	AT2G35500	-0.0283596	0.707024		0.0386887	0.633235		-0.0436311	0.555622			SKL2 | AT2G35500
AT5G59770	AT5G59770	AT5G59770	0.0605825	0.428061		-0.205636	0.00282331		0.205285	0.0019933			AT5G59770
ABIL1	AT2G46225	AT2G46225	-0.0268145	0.780593		-0.0452701	0.651937		0.0980955	0.242861			ABIL1 | AT2G46225
AT5G45170	AT5G45170	AT5G45170	-0.0393476	0.580203		-0.0211453	0.803721		0.0656839	0.336034			AT5G45170
PHP	AT3G22590	AT3G22590	0.122832	0.0792529		-0.140801	0.0556305		0.0980752	0.18247			PHP | AT3G22590
KAPP	AT5G19280	AT5G19280	0.0828069	0.322864		-0.181811	0.0237533		0.148792	0.0597208			KAPP | AT5G19280
KMS2	AT1G05360	AT1G05360	-0.0844095	0.230554		-0.00619401	0.951733		0.0579478	0.440869			KMS2 | AT1G05360
AT1G80910	AT1G80910	AT1G80910	0.0654642	0.442451		0.042898	0.667928		0.0235655	0.811732			AT1G80910
AT3G03460	AT3G03460	AT3G03460	0.174406	0.0212922		-0.199053	0.012613		0.108332	0.187723			AT3G03460
ADCL	AT5G57850	AT5G57850	-0.00510614	0.945351		-0.016673	0.836598		0.0258405	0.713723			ADCL | AT5G57850
AT4G06701	AT4G06701	AT4G06701	0.491269	5.77488e-06		0.231374	0.067956		-0.011208	0.945309			AT4G06701
SKIP16	AT1G06110	AT1G06110	0.118981	0.0233461		-0.0435604	0.508863		0.0741812	0.192189			SKIP16 | AT1G06110
PLC8	AT3G47290	AT3G47290	0.104599	0.116906		-0.0399979	0.630585		0.145596	0.0252415			PLC8 | AT3G47290
AT3G13190	AT3G13190	AT3G13190	0.321559	7.79028e-12		-0.202615	6.04079e-05		0.252642	1.63441e-07			AT3G13190
COS1	AT2G44050	AT2G44050	0.138577	0.00104225		-0.123624	0.00575121		0.172907	3.35723e-05			COS1 | AT2G44050
AT5G57100	AT5G57100	AT5G57100	-0.294285	0.000214232		-0.0269186	0.817848		-0.0392464	0.702981			AT5G57100
AT2G04020	AT2G04020	AT2G04020	4.29641	1.87779e-42	up	2.61433	0.000437969	up	-2.1835	0.00358741	down		AT2G04020
RMR1	AT5G66160	AT5G66160	-0.236737	0.00581078		0.0132621	0.920776		-0.0575642	0.581569			RMR1 | AT5G66160
AT2G35450	AT2G35450	AT2G35450	0.0443324	0.547432		-0.023329	0.794468		-0.00633414	0.942842			AT2G35450
PRF3	AT5G56600	AT5G56600	-0.0979299	0.175736		0.0196835	0.842824		-0.125386	0.0792955			PRF3 | AT5G56600
AT5G17910	AT5G17910	AT5G17910	-0.130374	0.108655		-0.157068	0.0596749		0.199796	0.0099236			AT5G17910
LEA	AT2G21490	AT2G21490	7.18408	1.18164e-20	up	-2.04725	0.168865		1.2458	0.277097			LEA | AT2G21490
AT1G72940	AT1G72940	AT1G72940	-1.26225	1.2283e-19	down	-0.0668846	0.722351		0.623495	2.93671e-06			AT1G72940
KAN2	AT1G32240	AT1G32240	0.209881	0.000450424		-0.0195011	0.828402		0.00299728	0.973178			KAN2 | AT1G32240
AT1G70570	AT1G70570	AT1G70570	-0.148484	0.0718451		-0.0441678	0.678172		-0.0219923	0.835696			AT1G70570
AGL26	AT5G26880	AT5G26880	0.0986821	0.100066		-0.0177385	0.830326		0.0931685	0.13026			AGL26 | AT5G26880
AT5G22400	AT5G22400	AT5G22400	-0.33977	1.3518e-06		0.116629	0.166292		-0.157874	0.0384546			AT5G22400
CYCB3;1	AT1G16330	AT1G16330	-0.156545	0.013015		0.0539822	0.493108		-0.0292928	0.711116			CYCB3;1 | AT1G16330
RANGAP2	AT5G19320	AT5G19320	0.205621	0.00108737		-0.0243466	0.79023		0.00745697	0.935671			RANGAP2 | AT5G19320
AT1G48360	AT1G48360	AT1G48360	-0.0120674	0.893997		0.253005	0.000267846		-0.181973	0.00940753			AT1G48360
CIPK7	AT3G23000	AT3G23000	0.0509685	0.422451		-0.289427	6.84329e-08		0.279384	9.93081e-08			CIPK7 | AT3G23000
AT3G09720	AT3G09720	AT3G09720	-0.100304	0.146063		0.0757467	0.33527		-0.11428	0.0984294			AT3G09720
AT3G09180	AT3G09180	AT3G09180	0.0593482	0.470696		0.0712297	0.421777		-0.00194545	0.985143			AT3G09180
SUN2	AT3G10730	AT3G10730	0.142159	0.0186771		-0.0627149	0.391328		0.173473	0.00376314			SUN2 | AT3G10730
AT5G38840	AT5G38840	AT5G38840	0.0627081	0.331812		-0.195058	0.000932159		0.176042	0.00220371			AT5G38840
AT1G31310	AT1G31310	AT1G31310	0.356465	4.02023e-09		-0.0311855	0.731082		0.0118028	0.896284			AT1G31310
AT3G29644	AT3G29644	AT3G29644	-0.126268	0.377699		0.197653	0.180086		-0.244361	0.0701996			AT3G29644
AT4G24970	AT4G24970	AT4G24970	0.165891	0.034923		-0.288008	0.000171462		0.351497	1.54433e-06			AT4G24970
Phox3	AT5G20360	AT5G20360	-0.123387	0.128695		0.465494	5.77197e-10		-0.518904	1.1677e-12			Phox3 | AT5G20360
PRHA	AT4G29940	AT4G29940	-0.0242073	0.793139		0.149487	0.0638626		-0.28111	7.78764e-05			PRHA | AT4G29940
AT5G48240	AT5G48240	AT5G48240	0.0674118	0.351792		-0.0774844	0.319974		0.0693591	0.348958			AT5G48240
sks17	AT5G66920	AT5G66920	0.085387	0.363972		0.226038	0.0114435		-0.279109	0.000884736			sks17 | AT5G66920
AT5G19130	AT5G19130	AT5G19130	-0.0163482	0.842041		0.118093	0.0944234		-0.126038	0.057972			AT5G19130
AT4G12340	AT4G12340	AT4G12340	0.0221825	0.801265		-0.280289	4.21941e-05		0.183613	0.00796135			AT4G12340
WAVE5	AT4G18600	AT4G18600	-0.165035	0.0808791		0.303346	0.00126117		-0.468803	7.18786e-08			WAVE5 | AT4G18600
MUS81	AT4G30870	AT4G30870	0.149568	0.0458879		0.0832622	0.357064		-0.143672	0.0652828			MUS81 | AT4G30870
AT5G23410	AT5G23410	AT5G23410	-0.127534	0.311572		11.2179	1.18586e-19	up	-11.478	8.68273e-21	down		AT5G23410
NFD3	AT1G31817	AT1G31817	0.0716624	0.248295		-0.170669	0.00341117		0.199468	0.000309672			NFD3 | AT1G31817
VIIIA	AT1G50360	AT1G50360	-0.0243519	0.813311		0.00997636	0.937642		-0.0677442	0.476295			VIIIA | AT1G50360
YUC6	AT5G25620	AT5G25620	0.360707	0.000113326		-0.205973	0.0508787		0.302046	0.00172841			YUC6 | AT5G25620
OPT4	AT5G64410	AT5G64410	-0.0249988	0.796277		-0.0153033	0.895726		-0.00463502	0.965671			OPT4 | AT5G64410
AT3G62140	AT3G62140	AT3G62140	-0.0510284	0.636809		-0.00410991	0.978157		0.0332878	0.774575			AT3G62140
AT1G24240	AT1G24240	AT1G24240	0.0212321	0.849545		0.209777	0.0255338		-0.353201	2.94515e-05			AT1G24240
AT4G05400	AT4G05400	AT4G05400	0.0304658	0.682016		0.00591982	0.951429		0.00196169	0.982368			AT4G05400
PP2CG1	AT2G33700	AT2G33700	0.0694458	0.404541		0.00577698	0.961605		-0.0435509	0.634214			PP2CG1 | AT2G33700
ALB4	AT1G24490	AT1G24490	-0.0704217	0.248478		0.00945845	0.911976		0.0213681	0.765716			ALB4 | AT1G24490
AT5G18340	AT5G18340	AT5G18340	-1.03122	4.90026e-21	down	0.895076	1.93619e-15		-1.0232	1.30446e-20	down		AT5G18340
LEA14	AT1G01470	AT1G01470	-1.01212	3.08108e-17	down	0.527668	2.81342e-05		-0.477877	0.00012089			LEA14 | AT1G01470
TBP2	AT1G55520	AT1G55520	0.00775996	0.915674		0.0853085	0.179308		-0.0864973	0.147003			TBP2 | AT1G55520
AT3G24870	AT3G24870	AT3G24870	-0.221482	0.0887677		-0.0928761	0.556559		0.146753	0.288599			AT3G24870
AT2G20635	AT2G20635	AT2G20635	-0.220835	0.00696677		-0.0677995	0.510628		0.0859118	0.355497			AT2G20635
AT1G22170	AT1G22170	AT1G22170	-0.0363332	0.699478		-0.0612987	0.53047		0.0303988	0.756378			AT1G22170
AT1G76920	AT1G76920	AT1G76920	-0.158426	0.0312937		-0.163482	0.0324028		0.194636	0.00668636			AT1G76920
OS9	AT5G35080	AT5G35080	-0.0707424	0.30644		-0.000738561	0.99582		-0.0530711	0.471097			OS9 | AT5G35080
AT5G54630	AT5G54630	AT5G54630	0.220859	0.0114406		0.0938217	0.391085		-0.297233	0.000664426			AT5G54630
RHD1	AT1G64440	AT1G64440	0.0148901	0.888905		-0.0874049	0.37261		0.114982	0.192368			RHD1 | AT1G64440
CAT4	AT3G03720	AT3G03720	-0.134747	0.060901		0.0219111	0.825313		0.0253235	0.777218			CAT4 | AT3G03720
MKK5	AT3G21220	AT3G21220	-0.0354429	0.720588		-0.0564056	0.585307		0.0974298	0.275197			MKK5 | AT3G21220
ATB' DELTA	AT3G26030	AT3G26030	0.020372	0.843267		-0.0267156	0.811782		0.192003	0.0175092			ATB' DELTA | AT3G26030
AT1G12460	AT1G12460	AT1G12460	-0.221842	0.00251095		-0.1131	0.180392		0.14177	0.0670673			AT1G12460
AT4G36390	AT4G36390	AT4G36390	0.0272213	0.685866		0.0220419	0.777437		-0.0385225	0.563498			AT4G36390
TPR1 AT4G30480	AT4G30480	AT4G30480	0.105138	0.100603		-0.144905	0.0263783		0.137237	0.029257			TPR1 AT4G30480 | AT4G30480
AT5G15080	AT5G15080	AT5G15080	0.208846	0.000304323		-0.0229019	0.787053		0.0259872	0.735205			AT5G15080
AT1G57610	AT1G57610	AT1G57610	0.147419	0.0464313		-0.254805	0.000408209		0.333814	9.98786e-07			AT1G57610
CNBT1	AT3G17700	AT3G17700	-0.143719	0.081986		-0.0199328	0.8641		0.0206958	0.845054			CNBT1 | AT3G17700
AT1G26450	AT1G26450	AT1G26450	-0.613003	2.95004e-13		0.198813	0.0400273		-0.295451	0.000794043			AT1G26450
AT5G17070	AT5G17070	AT5G17070	-0.0930071	0.17984		0.0334896	0.702088		-0.0171172	0.843234			AT5G17070
AT5G09890	AT5G09890	AT5G09890	-0.0917079	0.20374		-0.077159	0.336524		0.0633455	0.412262			AT5G09890
AT5G50450	AT5G50450	AT5G50450	-0.268961	0.000338952		0.418007	3.27368e-08		-0.478588	5.92555e-11			AT5G50450
AT5G67290	AT5G67290	AT5G67290	0.204769	0.112593		-0.258764	0.0495042		0.388053	0.0012782			AT5G67290
TRP1 AT5G17990	AT5G17990	AT5G17990	0.00930074	0.910323		-0.157459	0.0172003		0.0662749	0.350895			TRP1 AT5G17990 | AT5G17990
AT5G38300	AT5G38300	AT5G38300	-0.0450322	0.70411		0.370613	0.000205034		-0.569864	7.84674e-10			AT5G38300
NAI2	AT3G15950	AT3G15950	1.63616	1.94254e-31	up	0.266421	0.156372		-0.274809	0.119627			NAI2 | AT3G15950
COG0212	AT1G76730	AT1G76730	-0.0426453	0.513776		-0.137	0.0211585		0.143443	0.0113585			COG0212 | AT1G76730
IQD22	AT4G23060	AT4G23060	0.693938	1.50674e-21		0.0706214	0.497547		0.00613282	0.958099			IQD22 | AT4G23060
AT4G08690	AT4G08690	AT4G08690	-0.0564038	0.503761		-0.0675226	0.455213		0.066619	0.431947			AT4G08690
RSH2 AT3G14050	AT3G14050	AT3G14050	0.142256	0.091649		-0.0241601	0.837897		0.0287298	0.785636			RSH2 AT3G14050 | AT3G14050
AT1G05840	AT1G05840	AT1G05840	-0.0633346	0.377142		-0.207585	0.00125021		0.195782	0.0016707			AT1G05840
2026-08-01	AT2G41350	AT2G41350	-0.0264702	0.816245		-0.240652	0.00928175		0.156337	0.0965456			AUG1 | AT2G41350
AT2G19390	AT2G19390	AT2G19390	-0.0731834	0.354131		0.128546	0.102474		-0.0734678	0.364183			AT2G19390
CYP82G1	AT3G25180	AT3G25180	-1.17341	4.07335e-25	down	1.22707	1.97392e-26	up	-1.25621	2.95656e-28	down		CYP82G1 | AT3G25180
AT3G06220	AT3G06220	AT3G06220	0.158998	0.00314691		-0.0664016	0.311233		0.0953724	0.10182			AT3G06220
MNS3	AT1G30000	AT1G30000	-0.0136303	0.890958		-0.105722	0.220251		0.259132	0.00038591			MNS3 | AT1G30000
AT5G62360	AT5G62360	AT5G62360	-0.923652	4.90147e-20		0.683045	4.4155e-11		-0.740975	2.51485e-13			AT5G62360
AT5G11750	AT5G11750	AT5G11750	-0.228221	0.00450851		-0.11845	0.201701		0.103508	0.244775			AT5G11750
2026-08-03	AT5G48520	AT5G48520	-0.0102492	0.899486		-0.18228	0.00325972		0.288032	5.27774e-07			AUG3 | AT5G48520
AT2G33255	AT2G33255	AT2G33255	-0.239364	0.00485682		-0.0702139	0.515531		0.044931	0.672691			AT2G33255
AT4G28706	AT4G28706	AT4G28706	-0.0321824	0.643225		0.0540926	0.453695		-0.0871694	0.165641			AT4G28706
AT2G39630	AT2G39630	AT2G39630	-0.0871206	0.255073		0.130225	0.0946985		-0.101055	0.187729			AT2G39630
AT4G16140	AT4G16140	AT4G16140	0.139904	0.0227594		-0.240768	6.06362e-05		0.274492	1.98239e-06			AT4G16140
AT4G14990	AT4G14990	AT4G14990	0.0356179	0.656146		-0.049555	0.562441		-0.0130747	0.885017			AT4G14990
RAPTOR2	AT5G01770	AT5G01770	-0.0719057	0.453494		-0.0452432	0.685649		0.161575	0.0651881			RAPTOR2 | AT5G01770
ACP5	AT5G27200	AT5G27200	-0.702348	3.5216e-10		-0.303626	0.0104246		0.3356	0.00293796			ACP5 | AT5G27200
AT5G40830	AT5G40830	AT5G40830	-0.0514002	0.587723		-0.38196	4.67448e-07		0.511832	2.17114e-12			AT5G40830
TAR2	AT4G24670	AT4G24670	0.188204	0.00133754		-0.0445571	0.565626		0.100185	0.120228			TAR2 | AT4G24670
NAC014	AT1G33060	AT1G33060	0.55225	2.85385e-10		0.261153	0.011028		-0.346517	0.00028308			NAC014 | AT1G33060
AT1G28090	AT1G28090	AT1G28090	-0.116185	0.0771356		0.149842	0.0269471		-0.150601	0.0202067			AT1G28090
AT3G59110	AT3G59110	AT3G59110	0.0250871	0.764473		0.0913339	0.244422		-0.102243	0.158875			AT3G59110
MGT6	AT3G58970	AT3G58970	0.134721	0.0193846		-0.177561	0.00278182		0.0693238	0.280829			MGT6 | AT3G58970
AT5G46620	AT5G46620	AT5G46620	0.0603965	0.546918		-0.291918	0.000807314		0.138607	0.132583			AT5G46620
AT4G14240	AT4G14240	AT4G14240	0.0919482	0.280195		-0.0691031	0.480644		0.0352905	0.720973			AT4G14240
AT1G52780	AT1G52780	AT1G52780	0.184434	0.000734167		0.0582093	0.407455		-0.11382	0.0559388			AT1G52780
AT1G61300	AT1G61300	AT1G61300	-0.414941	0.000362979		-0.831538	3.27483e-15		0.971796	6.54395e-21			AT1G61300
AT1G20300	AT1G20300	AT1G20300	-0.0551223	0.557621		0.248241	0.00306547		-0.364961	2.57422e-06			AT1G20300
AT1G48490	AT1G48490	AT1G48490	0.0127807	0.881644		0.0455942	0.595653		-0.133522	0.0507591			AT1G48490
AT1G48120	AT1G48120	AT1G48120	-0.118849	0.106967		-0.0254268	0.796625		0.018762	0.841342			AT1G48120
AT1G63610	AT1G63610	AT1G63610	0.013551	0.878093		-0.0184844	0.8514		0.0255578	0.767645			AT1G63610
DREB2A	AT5G05410	AT5G05410	-1.80696	9.4003e-57	down	0.321993	0.00615808		-0.417135	0.000146592			DREB2A | AT5G05410
TK1b	AT5G23070	AT5G23070	0.107814	0.093108		0.270725	1.48842e-05		-0.332561	2.26955e-08			TK1b | AT5G23070
AT1G05410	AT1G05410	AT1G05410	-0.0214643	0.820674		-0.163592	0.0389288		0.114303	0.150102			AT1G05410
AT1G17160	AT1G17160	AT1G17160	0.184822	0.0159171		0.157883	0.0620234		-0.161914	0.0443599			AT1G17160
NADK1	AT3G21070	AT3G21070	0.195779	0.0115884		-0.0779356	0.413215		0.168702	0.0357135			NADK1 | AT3G21070
AT4G23620	AT4G23620	AT4G23620	0.251575	0.000281258		-0.146321	0.0618539		0.17349	0.0179962			AT4G23620
AT1G22970	AT1G22970	AT1G22970	0.212655	0.00116829		-0.0313125	0.738097		-0.00664874	0.94399			AT1G22970
ALAAT2	AT1G72330	AT1G72330	-0.15434	0.0572433		0.142124	0.106298		-0.157872	0.0553927			ALAAT2 | AT1G72330
AT4G32160	AT4G32160	AT4G32160	0.0296193	0.725908		0.0487915	0.584384		-0.0984718	0.188513			AT4G32160
AT2G35810	AT2G35810	AT2G35810	0.225154	3.52833e-05		-0.172334	0.00333249		0.166182	0.00351668			AT2G35810
JP630	AT1G23760	AT1G23760	-0.362678	0.00345256		-0.270966	0.0394809		0.318683	0.0100426			JP630 | AT1G23760
GMII	AT5G14950	AT5G14950	0.193904	0.00038937		-0.0430392	0.55414		0.107478	0.0711794			GMII | AT5G14950
BLH4	AT2G23760	AT2G23760	-0.765238	2.75041e-13		-0.338724	0.00236617		0.324376	0.00271903			BLH4 | AT2G23760
AT2G46490	AT2G46490	AT2G46490	0.356996	1.84935e-13		-0.339043	8.2149e-12		0.416963	5.32307e-18			AT2G46490
AT4G22000	AT4G22000	AT4G22000	0.0486703	0.597664		-0.112398	0.213324		0.0475958	0.618802			AT4G22000
AT5G37475	AT5G37475	AT5G37475	0.198873	0.000145276		-0.0719673	0.260039		0.16343	0.00251764			AT5G37475
THO7 AT3G02950	AT3G02950	AT3G02950	0.0274998	0.764542		-0.114231	0.167837		0.19061	0.00953658			THO7 AT3G02950 | AT3G02950
CIB5	AT1G26260	AT1G26260	0.525225	3.12917e-16		-0.168961	0.025379		0.19727	0.00562517			CIB5 | AT1G26260
TPR8	AT4G08320	AT4G08320	0.132193	0.0598754		0.119569	0.122324		-0.0926105	0.2225			TPR8 | AT4G08320
AT2G35470	AT2G35470	AT2G35470	-0.139145	0.0265895		-0.118339	0.0812527		0.0682656	0.325766			AT2G35470
AT1G14020	AT1G14020	AT1G14020	-0.0999153	0.124571		-0.109258	0.112425		0.0513067	0.476992			AT1G14020
AT3G54130	AT3G54130	AT3G54130	-0.515822	2.64877e-08		0.0256329	0.856979		0.0225844	0.862209			AT3G54130
LEJ1	AT4G34120	AT4G34120	0.0145815	0.863436		-0.00377644	0.971664		0.0892473	0.207674			LEJ1 | AT4G34120
AT4G04940	AT4G04940	AT4G04940	-0.0211064	0.766738		0.0683709	0.320812		-0.161508	0.00466306			AT4G04940
AT5G62610	AT5G62610	AT5G62610	-0.048309	0.420192		-0.172794	0.00109107		0.234386	2.42946e-06			AT5G62610
GIL1	AT5G58960	AT5G58960	-0.0395691	0.588956		-0.0677291	0.36744		0.0496136	0.497843			GIL1 | AT5G58960
AT2G47640	AT2G47640	AT2G47640	0.0810946	0.218802		-0.22473	0.000222438		0.218743	0.000219208			AT2G47640
AT4G29120	AT4G29120	AT4G29120	-0.209444	0.00355143		0.0791452	0.372146		-0.14695	0.0526396			AT4G29120
AT1G74640	AT1G74640	AT1G74640	-0.14412	0.105963		-0.0643034	0.555086		0.00462817	0.969303			AT1G74640
ASIL1	AT1G54060	AT1G54060	0.140072	0.0112361		-0.24772	4.95485e-06		0.190858	0.000403354			ASIL1 | AT1G54060
ATTRX4	AT1G19730	AT1G19730	0.373238	6.92804e-07		-0.0201697	0.865455		0.0979183	0.277826			ATTRX4 | AT1G19730
AT1G57620	AT1G57620	AT1G57620	0.264157	3.2627e-05		-0.111538	0.141211		0.101927	0.159818			AT1G57620
AT3G09670	AT3G09670	AT3G09670	-0.0226599	0.738939		0.0348896	0.629374		-0.0546177	0.384683			AT3G09670
AT2G31730	AT2G31730	AT2G31730	0.110293	0.159162		-0.206947	0.00587272		0.346031	5.76759e-07			AT2G31730
CYCA2;4	AT1G80370	AT1G80370	0.111123	0.110985		-0.218171	0.00111932		0.280108	9.69924e-06			CYCA2;4 | AT1G80370
AT3G11590	AT3G11590	AT3G11590	0.187184	6.10791e-06		-0.0277356	0.630941		0.076243	0.101483			AT3G11590
PPK1	AT1G77720	AT1G77720	-0.00099112	0.990746		-0.0143356	0.856302		0.0410562	0.520757			PPK1 | AT1G77720
MEE51	AT4G04040	AT4G04040	0.445637	3.20677e-10		0.231525	0.00507		-0.33348	1.20549e-05			MEE51 | AT4G04040
LSH4	AT3G23290	AT3G23290	0.686534	9.11147e-14		-0.0272502	0.855615		0.0741478	0.543928			LSH4 | AT3G23290
PGSIP4	AT1G54940	AT1G54940	0.461691	0.00911672		-0.0179827	0.952361		-0.221981	0.285527			PGSIP4 | AT1G54940
AT5G55830	AT5G55830	AT5G55830	-0.655997	8.79222e-18		0.241898	0.00449044		-0.375398	1.53557e-06			AT5G55830
RCAR1	AT1G01360	AT1G01360	-0.107856	0.360498		0.526148	4.35625e-07		-0.527253	2.22654e-07			RCAR1 | AT1G01360
IMD2	AT1G80560	AT1G80560	0.350194	3.24175e-10		-0.0135472	0.88194		0.0908159	0.167226			IMD2 | AT1G80560
AT4G23490	AT4G23490	AT4G23490	-0.0922637	0.239398		0.0393307	0.684489		-0.0346857	0.70256			AT4G23490
AT1G06210	AT1G06210	AT1G06210	0.129263	0.0310603		-0.127297	0.0469685		0.120267	0.0508115			AT1G06210
TIM23-2	AT1G72750	AT1G72750	-0.00896212	0.927525		-0.0536507	0.573696		0.0246025	0.799449			TIM23-2 | AT1G72750
AT1G30130	AT1G30130	AT1G30130	-0.0691623	0.511987		0.12388	0.248253		-0.167914	0.0826624			AT1G30130
GRF9 AT2G45480	AT2G45480	AT2G45480	0.575835	3.1641e-15		0.021365	0.859511		-0.0564616	0.567035			GRF9 AT2G45480 | AT2G45480
AT3G62110	AT3G62110	AT3G62110	0.33032	1.53626e-11		-0.00369197	0.966049		0.106594	0.0563664			AT3G62110
AT2G25920	AT2G25920	AT2G25920	-0.00182619	0.991551		-0.0369983	0.807434		0.0607134	0.64775			AT2G25920
AT4G13150	AT4G13150	AT4G13150	-0.0770772	0.342218		0.011492	0.919604		-0.121574	0.120196			AT4G13150
AT2G20100	AT2G20100	AT2G20100	0.689022	3.57247e-20		0.204522	0.024835		-0.19956	0.0227828			AT2G20100
APG2	AT2G01110	AT2G01110	-0.19155	0.00549513		-0.025594	0.789263		0.188946	0.00592096			APG2 | AT2G01110
ERH3	AT1G80350	AT1G80350	0.142341	0.0112419		-0.0249392	0.751029		0.0223552	0.757553			ERH3 | AT1G80350
AT4G32190	AT4G32190	AT4G32190	-0.00335395	0.973016		0.330567	4.62163e-06		-0.424927	6.13958e-10			AT4G32190
AT2G37200	AT2G37200	AT2G37200	0.245119	0.00272291		-0.206272	0.0204467		0.144471	0.104001			AT2G37200
BRXL4	AT5G20540	AT5G20540	0.147633	0.0114894		-0.011471	0.898149		0.0370687	0.605477			BRXL4 | AT5G20540
ELM1	AT5G22350	AT5G22350	-0.136644	0.0640663		0.284536	8.6738e-05		-0.39315	7.83346e-09			ELM1 | AT5G22350
AT1G64840	AT1G64840	AT1G64840	-0.0581178	0.493298		0.525505	1.0958e-13		-0.461742	5.11803e-11			AT1G64840
WRKY3	AT2G03340	AT2G03340	0.0661834	0.363881		-0.0185919	0.846536		-0.0507488	0.515074			WRKY3 | AT2G03340
AT5G01230	AT5G01230	AT5G01230	-0.0545559	0.562826		-0.142498	0.111162		0.110784	0.205439			AT5G01230
AT1G49840	AT1G49840	AT1G49840	-0.280314	0.000230262		0.0180304	0.877367		0.0101422	0.926521			AT1G49840
AT1G61310	AT1G61310	AT1G61310	-0.212976	0.024739		-0.42047	1.78281e-06		0.567482	1.90649e-11			AT1G61310
AT4G15030	AT4G15030	AT4G15030	-0.149383	0.0667172		0.00439712	0.973182		-0.0385092	0.696423			AT4G15030
AT5G08440	AT5G08440	AT5G08440	-0.0348944	0.678341		0.116353	0.13631		-0.0804074	0.30203			AT5G08440
AT3G09735	AT3G09735	AT3G09735	0.247605	6.24485e-06		-0.217885	0.000133214		0.35534	3.0352e-11			AT3G09735
TAF15	AT1G50300	AT1G50300	-0.235652	0.00265673		0.0515379	0.625579		-0.220575	0.00584268			TAF15 | AT1G50300
FUC1	AT2G28100	AT2G28100	-0.0346092	0.678731		0.0830791	0.319608		-0.216456	0.00156064			FUC1 | AT2G28100
IRX14	AT4G36890	AT4G36890	-0.089781	0.250016		0.00802997	0.943966		-0.070395	0.394151			IRX14 | AT4G36890
AT5G60580	AT5G60580	AT5G60580	-0.166173	0.144593		0.232982	0.0460736		-0.322806	0.00265363			AT5G60580
AT2G27090	AT2G27090	AT2G27090	-0.157259	0.0445201		0.201965	0.0121968		-0.238331	0.00170881			AT2G27090
AT2G17760	AT2G17760	AT2G17760	0.175076	0.00776501		-0.15667	0.0273219		0.0899197	0.218243			AT2G17760
DECOY	AT1G14620	AT1G14620	0.321117	8.86535e-07		-0.214667	0.00254111		0.215739	0.00169625			DECOY | AT1G14620
AT4G10620	AT4G10620	AT4G10620	0.0294517	0.759391		-0.0336242	0.754393		-0.0665043	0.462183			AT4G10620
AT5G27650	AT5G27650	AT5G27650	-0.0376452	0.591113		-0.232422	5.64584e-05		0.29308	1.0044e-07			AT5G27650
MEE4	AT1G04630	AT1G04630	0.0988895	0.210569		-0.0207384	0.845908		0.0813952	0.326986			MEE4 | AT1G04630
WRKY11	AT4G31550	AT4G31550	0.152387	0.00711398		0.0475783	0.515335		-0.0661309	0.307829			WRKY11 | AT4G31550
BLH8	AT2G27990	AT2G27990	0.750061	1.74416e-23		0.351846	8.80921e-05		-0.494526	3.42029e-09			BLH8 | AT2G27990
AT3G08910	AT3G08910	AT3G08910	-0.105529	0.248436		0.013687	0.914814		0.0227202	0.838749			AT3G08910
HEXO3	AT1G65590	AT1G65590	0.0939983	0.182011		0.0172716	0.859128		0.0257776	0.760886			HEXO3 | AT1G65590
AT4G09640	AT4G09640	AT4G09640	-0.199617	0.00192328		0.0468689	0.573573		0.0611226	0.416223			AT4G09640
FCLY	AT5G63910	AT5G63910	0.158232	0.0358779		0.0441698	0.657048		-0.0397354	0.670313			FCLY | AT5G63910
PAN	AT1G68640	AT1G68640	0.409263	1.46991e-10		0.104743	0.206193		-0.220847	0.00168443			PAN | AT1G68640
AT3G27700	AT3G27700	AT3G27700	0.0804996	0.243228		0.127643	0.0661023		-0.0263388	0.746353			AT3G27700
AT3G63210	AT3G63210	AT3G63210	0.155739	0.0476157		0.194921	0.0181383		-0.234181	0.00250094			AT3G63210
AT5G42460	AT5G42460	AT5G42460	0.301358	0.88912		-2.31914	4.55755e-44	down	9.85826	3.45791e-20	up		AT5G42460
WRKY14	AT1G30650	AT1G30650	-0.60513	1.10358e-09		-0.484136	7.31688e-07		0.559834	3.3213e-09			WRKY14 | AT1G30650
AT3G08947	AT3G08947	AT3G08947	-0.0285694	0.700225		0.132158	0.0448779		-0.152046	0.0138704			AT3G08947
AT2G18245	AT2G18245	AT2G18245	-0.182233	0.064777		-0.00502494	0.974669		-0.0470337	0.694465			AT2G18245
IMPL1	AT1G31190	AT1G31190	-0.0223571	0.817576		0.125321	0.148821		-0.208412	0.00654521			IMPL1 | AT1G31190
PDC2	AT5G54960	AT5G54960	-0.0968395	0.112593		-0.0325536	0.673521		0.0398137	0.568155			PDC2 | AT5G54960
GIF2	AT1G01160	AT1G01160	0.0370842	0.539551		-0.0483758	0.457085		-0.0118908	0.865264			GIF2 | AT1G01160
AT3G55050	AT3G55050	AT3G55050	-0.134134	0.0888728		-0.0731087	0.426788		0.179149	0.0191323			AT3G55050
AT5G19750	AT5G19750	AT5G19750	0.106513	0.063198		-0.044699	0.527388		0.0924346	0.11997			AT5G19750
PUX3	AT4G22150	AT4G22150	0.221035	0.00203584		-0.0731419	0.418904		0.098619	0.223137			PUX3 | AT4G22150
AT3G09970	AT3G09970	AT3G09970	-0.00399307	0.972064		0.00920185	0.943405		0.0357439	0.731387			AT3G09970
KDTA	AT5G03770	AT5G03770	-0.043974	0.793939		-0.450526	0.000502737		0.56392	4.6648e-06			KDTA | AT5G03770
CCR2 AT1G80820	AT1G80820	AT1G80820	0.23528	0.113683		-0.9707	1.82757e-14		1.10976	4.29228e-19	up		CCR2 AT1G80820 | AT1G80820
APC2 AT2G04660	AT2G04660	AT2G04660	0.0287193	0.775805		0.0536868	0.610529		-0.130706	0.129538			APC2 AT2G04660 | AT2G04660
AT1G76740	AT1G76740	AT1G76740	-0.0992119	0.130167		0.00522007	0.958091		-0.0132682	0.874182			AT1G76740
AT5G01780	AT5G01780	AT5G01780	-0.0321583	0.788702		-0.0399223	0.762105		0.0102562	0.938646			AT5G01780
AT2G16630	AT2G16630	AT2G16630	-0.418018	2.40276e-07		-0.100142	0.31833		0.142723	0.110402			AT2G16630
AT5G55140	AT5G55140	AT5G55140	0.383072	1.52551e-06		-0.474989	2.262e-09		0.655321	1.59001e-17			AT5G55140
TON1A	AT3G55000	AT3G55000	0.182246	0.00154053		-0.12782	0.0441423		0.165965	0.0048924			TON1A | AT3G55000
DWF4	AT3G50660	AT3G50660	0.97924	1.47738e-28		0.145437	0.22025		-0.0948414	0.424485			DWF4 | AT3G50660
MEE13	AT2G14680	AT2G14680	0.111936	0.10984		-0.142945	0.0505314		0.0201086	0.82033			MEE13 | AT2G14680
AT3G55160	AT3G55160	AT3G55160	0.00643345	0.935735		0.183036	0.003436		-0.219964	0.000194688			AT3G55160
AT5G11760	AT5G11760	AT5G11760	0.0369028	0.639367		-0.0656321	0.418177		0.0192128	0.825338			AT5G11760
EMB1290	AT4G23250	AT4G23250	-0.401909	0.000114848		-0.366825	0.000386539		0.584696	1.69766e-09			EMB1290 | AT4G23250
AT4G36945	AT4G36945	AT4G36945	-0.460227	7.70758e-09		0.247795	0.00428214		-0.218611	0.0103026			AT4G36945
AT3G19370	AT3G19370	AT3G19370	-0.505271	1.18332e-11		0.0349176	0.749933		-0.0738597	0.418559			AT3G19370
AMT1;4	AT4G28700	AT4G28700	1.73827	1.20944e-27	up	-0.107725	0.680691		0.101345	0.675238			AMT1;4 | AT4G28700
UBC4	AT5G41340	AT5G41340	0.0169313	0.84829		-0.0468094	0.599513		0.00800518	0.933922			UBC4 | AT5G41340
AT5G01980	AT5G01980	AT5G01980	0.00576709	0.962367		-0.280949	0.00152391		0.297947	0.000465016			AT5G01980
AT4G31890	AT4G31890	AT4G31890	0.745338	1.61189e-25		-0.0486886	0.646528		0.162571	0.0528202			AT4G31890
CYP88A3	AT1G05160	AT1G05160	0.0877655	0.325131		0.250205	0.00288852		-0.269755	0.000796407			CYP88A3 | AT1G05160
GATA10	AT1G08000	AT1G08000	-0.310495	4.35253e-05		0.232609	0.00426248		-0.221624	0.00513423			GATA10 | AT1G08000
RPS14	AT2G34520	AT2G34520	0.124522	0.0756763		-0.181317	0.0099818		0.19803	0.003212			RPS14 | AT2G34520
CUL2	AT1G02980	AT1G02980	-0.804303	6.61332e-19		0.277506	0.00492978		-0.297718	0.00157364			CUL2 | AT1G02980
HA5	AT2G24520	AT2G24520	-0.0738812	0.322736		0.0571519	0.505137		-0.105269	0.148906			HA5 | AT2G24520
AT5G24010	AT5G24010	AT5G24010	0.0399424	0.733268		0.423881	7.06599e-06		-0.455394	6.22363e-07			AT5G24010
AT5G63200	AT5G63200	AT5G63200	0.115396	0.101019		0.0133097	0.897584		-0.032701	0.701948			AT5G63200
AT3G05400	AT3G05400	AT3G05400	-0.724974	1.34608e-14		-0.186687	0.0737127		0.337513	0.000291412			AT3G05400
BEH4	AT1G78700	AT1G78700	-0.373508	1.31995e-06		0.0752364	0.446498		0.0346474	0.734396			BEH4 | AT1G78700
HTR12	AT1G01370	AT1G01370	0.0772453	0.310668		-0.284473	2.25359e-05		0.366463	1.12641e-08			HTR12 | AT1G01370
CYP71B6	AT2G24180	AT2G24180	0.272644	0.000646166		-0.12288	0.195484		0.175942	0.039794			CYP71B6 | AT2G24180
AT5G03250	AT5G03250	AT5G03250	0.425447	2.74209e-05		-0.00520694	0.977557		-0.073802	0.576751			AT5G03250
SOL1 AT3G22760	AT3G22760	AT3G22760	-0.197492	0.00484421		-0.000260751	0.999272		-0.014444	0.880125			SOL1 AT3G22760 | AT3G22760
GATA15	AT3G06740	AT3G06740	-0.0528665	0.425906		0.0203481	0.806611		-0.0273998	0.711508			GATA15 | AT3G06740
AT1G29790	AT1G29790	AT1G29790	-0.0669727	0.343694		-0.307935	4.2412e-07		0.277221	3.48422e-06			AT1G29790
AT1G20270	AT1G20270	AT1G20270	0.0322238	0.793036		-0.106906	0.354153		0.247917	0.010518			AT1G20270
AT2G19870	AT2G19870	AT2G19870	0.0643989	0.385076		-0.0472593	0.583074		-0.00913635	0.922024			AT2G19870
AT1G79190	AT1G79190	AT1G79190	-0.164013	0.00621812		0.128242	0.0534288		-0.215843	0.000257712			AT1G79190
AT4G21820	AT4G21820	AT4G21820	0.0286386	0.706205		0.0708355	0.341213		0.00520792	0.952306			AT4G21820
AT2G40600	AT2G40600	AT2G40600	0.0645906	0.410988		-0.27651	5.25459e-05		0.295316	7.89157e-06			AT2G40600
SRS	AT1G11870	AT1G11870	-0.122945	0.163134		0.196836	0.0263783		-0.243953	0.00323952			SRS | AT1G11870
AT1G02960	AT1G02960	AT1G02960	0.0666261	0.422818		0.132025	0.110832		-0.150523	0.0512049			AT1G02960
AT2G46900	AT2G46900	AT2G46900	0.0712912	0.394662		-0.0283356	0.787809		-0.036667	0.696189			AT2G46900
AT2G44870	AT2G44870	AT2G44870	-0.00454949	0.95896		-0.120137	0.0898005		0.126779	0.0579965			AT2G44870
HYP1	AT3G01100	AT3G01100	0.124878	0.118198		-0.0175628	0.878378		0.00524506	0.961093			HYP1 | AT3G01100
NS1	AT4G17300	AT4G17300	-0.0673234	0.278145		-0.0169237	0.837833		-0.0605769	0.347065			NS1 | AT4G17300
HCF173	AT1G16720	AT1G16720	-0.0205823	0.84308		0.120688	0.187572		0.0221001	0.836476			HCF173 | AT1G16720
PUP18	AT1G57990	AT1G57990	-1.47981	5.54622e-20	down	-0.88237	3.3612e-09		1.07564	1.41784e-13	up		PUP18 | AT1G57990
AT3G15220	AT3G15220	AT3G15220	-0.00822105	0.934959		0.149759	0.0741445		-0.161169	0.0419906			AT3G15220
AT2G04360	AT2G04360	AT2G04360	0.00235958	0.979487		0.052404	0.528038		-0.0448025	0.570334			AT2G04360
AT1G77550	AT1G77550	AT1G77550	0.113481	0.0609339		0.094275	0.161861		-0.0737615	0.263073			AT1G77550
BLT	AT1G64690	AT1G64690	-1.40001	9.7415e-24	down	1.74493	4.14848e-33	up	-1.89234	1.00441e-39	down		BLT | AT1G64690
AT3G01930	AT3G01930	AT3G01930	-0.276413	4.62286e-05		0.209774	0.00369999		-0.152301	0.0363492			AT3G01930
AT5G03180	AT5G03180	AT5G03180	-0.141851	0.130658		0.205157	0.0332119		-0.27951	0.00158879			AT5G03180
SYN3	AT3G59550	AT3G59550	-0.31191	0.000128104		0.297879	0.000502368		-0.358461	1.0454e-05			SYN3 | AT3G59550
AT5G20130	AT5G20130	AT5G20130	-0.00863745	0.922586		-0.142761	0.0467821		0.126849	0.0679486			AT5G20130
TDX	AT3G17880	AT3G17880	0.0986277	0.0871336		-0.011991	0.887246		0.0111165	0.883492			TDX | AT3G17880
HEMG2	AT5G14220	AT5G14220	0.23584	2.41824e-05		0.170066	0.00532542		-0.0564028	0.411525			HEMG2 | AT5G14220
AT3G54290	AT3G54290	AT3G54290	-0.0227832	0.825243		-0.0334696	0.765606		0.0243163	0.81878			AT3G54290
AT4G17790	AT4G17790	AT4G17790	0.516642	1.46248e-17		-0.141767	0.0502335		0.247304	0.000145117			AT4G17790
PEX4	AT5G25760	AT5G25760	0.101299	0.14643		-0.0709061	0.372146		0.190015	0.0036742			PEX4 | AT5G25760
AT4G15840	AT4G15840	AT4G15840	0.017753	0.820589		0.124946	0.0645794		-0.169759	0.00607328			AT4G15840
VTI1B	AT1G26670	AT1G26670	0.174909	0.000916413		-0.259344	7.10631e-07		0.296468	4.27924e-09			VTI1B | AT1G26670
MLO11	AT5G53760	AT5G53760	-0.0332599	0.719003		-0.100036	0.252578		0.0834339	0.322482			MLO11 | AT5G53760
GSTT3	AT5G41220	AT5G41220	0.0018987	0.986172		0.172009	0.0258947		-0.193742	0.00793787			GSTT3 | AT5G41220
AT1G50510	AT1G50510	AT1G50510	-0.0104196	0.883323		-0.00109735	0.991612		0.068688	0.248104			AT1G50510
TIM13	AT1G61570	AT1G61570	0.0582972	0.411037		-0.21288	0.000671259		0.329207	1.88331e-08			TIM13 | AT1G61570
AT1G25682	AT1G25682	AT1G25682	-0.171387	0.00700836		0.195039	0.00315662		-0.206223	0.00108893			AT1G25682
AT2G40010	AT2G40010	AT2G40010	0.0521523	0.757811		0.676794	5.11798e-07		-0.63042	2.02358e-06			AT2G40010
AT4G38640	AT4G38640	AT4G38640	0.103632	0.0905333		0.0398792	0.608613		-0.088084	0.17169			AT4G38640
AT1G21050	AT1G21050	AT1G21050	0.762121	2.15081e-22		0.0588714	0.615734		-0.0732284	0.486874			AT1G21050
AT1G62050	AT1G62050	AT1G62050	0.113768	0.0901797		0.0924006	0.223197		-0.13309	0.0498695			AT1G62050
AT3G53980	AT3G53980	AT3G53980	0.962049	4.84166e-22		0.311122	0.00955423		-0.300694	0.00970085			AT3G53980
AT1G75510	AT1G75510	AT1G75510	0.117643	0.0296706		0.0065784	0.937682		0.0848381	0.139941			AT1G75510
NF-YB10	AT3G53340	AT3G53340	0.185952	0.00456055		-0.0256667	0.784258		0.0679459	0.374273			NF-YB10 | AT3G53340
MGT1	AT1G80900	AT1G80900	-0.0558687	0.563693		-0.0998155	0.31626		-0.0740066	0.442704			MGT1 | AT1G80900
AT5G52330	AT5G52330	AT5G52330	1.63138	8.11617e-20	up	0.774961	0.000878444		-0.787077	0.000436979			AT5G52330
AT5G07590	AT5G07590	AT5G07590	-0.0498053	0.53126		-0.0563971	0.517804		-0.026988	0.758479			AT5G07590
AT5G32460	AT5G32460	AT5G32460	-1.04253	1.55861e-21	down	0.168702	0.203836		-0.133236	0.30425			AT5G32460
SIS	AT5G02020	AT5G02020	0.202724	0.297159		0.0884685	0.712189		0.104794	0.631774			SIS | AT5G02020
TRM7	AT3G58650	AT3G58650	0.112217	0.129222		-0.147993	0.050971		0.170784	0.0166961			TRM7 | AT3G58650
AT1G77350	AT1G77350	AT1G77350	0.129106	0.0241215		-0.142239	0.0170078		0.18867	0.000670412			AT1G77350
STIPL1	AT1G17070	AT1G17070	-0.0527071	0.577509		0.157571	0.0783381		-0.247219	0.00211395			STIPL1 | AT1G17070
RBL12	AT1G18600	AT1G18600	0.171632	0.00356202		-0.117033	0.0775896		0.0384809	0.599405			RBL12 | AT1G18600
AT5G04170	AT5G04170	AT5G04170	0.227433	0.000481868		-0.0750516	0.354962		0.192824	0.00414796			AT5G04170
ERS2	AT1G04310	AT1G04310	0.304495	0.00463575		0.0149109	0.930647		0.00788594	0.959421			ERS2 | AT1G04310
AT3G21600	AT3G21600	AT3G21600	-0.759461	2.28417e-20		0.263333	0.0039077		-0.420907	4.4998e-07			AT3G21600
NAPRT2	AT2G23420	AT2G23420	-0.0158024	0.869536		0.00340597	0.977784		0.011284	0.911881			NAPRT2 | AT2G23420
AT1G69030	AT1G69030	AT1G69030	-0.0655965	0.420842		-0.210928	0.00423814		0.145308	0.050392			AT1G69030
FC1 AT3G53570	AT3G53570	AT3G53570	-0.0479501	0.562826		0.217158	0.00328662		-0.30736	7.35084e-06			FC1 AT3G53570 | AT3G53570
AT3G59670	AT3G59670	AT3G59670	-0.0101097	0.915941		0.00345655	0.977252		0.00415268	0.967282			AT3G59670
AT5G11280	AT5G11280	AT5G11280	0.0934062	0.225432		-0.333561	1.35742e-06		0.279331	4.05459e-05			AT5G11280
AT1G77620	AT1G77620	AT1G77620	-0.0910223	0.281724		0.0777448	0.411672		-0.0765223	0.389108			AT1G77620
MSH6	AT4G02070	AT4G02070	0.154972	0.0129915		0.103838	0.144249		-0.0635387	0.379006			MSH6 | AT4G02070
PPR2	AT3G06430	AT3G06430	0.222685	0.000112182		-0.0482389	0.535683		-0.0370302	0.618932			PPR2 | AT3G06430
FK	AT3G52940	AT3G52940	-0.0587049	0.44978		-0.10919	0.15736		0.086797	0.248382			FK | AT3G52940
AT4G31450	AT4G31450	AT4G31450	0.209222	0.0821354		-0.0783253	0.608282		0.0233081	0.883492			AT4G31450
AT5G60150	AT5G60150	AT5G60150	-0.000525054	0.996763		-0.105262	0.146772		0.166906	0.0100054			AT5G60150
AT5G23535	AT5G23535	AT5G23535	0.158074	0.00159834		-0.133457	0.0133333		0.125951	0.0157444			AT5G23535
AT2G36240	AT2G36240	AT2G36240	0.208329	0.00142681		-0.173366	0.0133111		0.235869	0.000291523			AT2G36240
AT5G16040	AT5G16040	AT5G16040	-0.100374	0.137661		0.0944651	0.200245		-0.0846396	0.22975			AT5G16040
NAC053	AT3G10500	AT3G10500	-0.307126	0.000101822		0.204446	0.0174857		-0.163327	0.0553988			NAC053 | AT3G10500
AT2G30990	AT2G30990	AT2G30990	-0.259316	3.09593e-05		0.0248512	0.784817		-0.0670143	0.361529			AT2G30990
AT2G34150	AT2G34150	AT2G34150	-0.246065	0.0016987		0.0216262	0.853092		-0.035303	0.726941			AT2G34150
HSF A4A	AT4G18880	AT4G18880	-0.408501	0.000141145		-0.444386	1.51113e-05		0.740239	3.29268e-14			HSF A4A | AT4G18880
AT2G48020	AT2G48020	AT2G48020	0.10815	0.368882		-0.129175	0.311417		0.236968	0.0320093			AT2G48020
AT1G48040	AT1G48040	AT1G48040	-0.228094	0.016371		0.380271	5.70734e-05		-0.391194	1.97232e-05			AT1G48040
bHLH104	AT4G14410	AT4G14410	0.00133635	0.989495		0.0803128	0.302515		-0.102875	0.143208			bHLH104 | AT4G14410
AT1G49140	AT1G49140	AT1G49140	0.302624	3.30779e-08		-0.352173	1.99636e-10		0.400049	1.17236e-13			AT1G49140
AT5G45700	AT5G45700	AT5G45700	0.219441	0.00019877		-0.148356	0.0227994		0.153835	0.0134597			AT5G45700
ERF8	AT1G53170	AT1G53170	-0.168939	0.10054		-0.229854	0.0238115		0.507422	2.40055e-08			ERF8 | AT1G53170
AT1G49870	AT1G49870	AT1G49870	0.254979	5.39303e-06		-0.277802	1.24149e-06		0.322463	5.57201e-09			AT1G49870
NF-YC3	AT1G54830	AT1G54830	-0.103028	0.260663		-0.000610819	0.997606		-0.0326427	0.761469			NF-YC3 | AT1G54830
AT1G22160	AT1G22160	AT1G22160	-0.234006	0.00190267		0.208037	0.00965087		-0.236957	0.00186233			AT1G22160
MAPR4	AT4G14965	AT4G14965	0.00172104	0.987447		-0.083361	0.327811		0.104413	0.176629			MAPR4 | AT4G14965
ARP	AT2G41460	AT2G41460	0.0140521	0.886051		-0.0588985	0.530152		0.159259	0.0371802			ARP | AT2G41460
AT1G24560	AT1G24560	AT1G24560	0.108931	0.0883692		-0.0380697	0.642121		-0.0107483	0.899345			AT1G24560
OPT1	AT5G55930	AT5G55930	-0.602924	1.36793e-11		0.0204029	0.885354		-0.0584947	0.607578			OPT1 | AT5G55930
AT5G57300	AT5G57300	AT5G57300	0.202272	0.000731331		-0.0734934	0.32525		0.0562023	0.436891			AT5G57300
GTG1	AT1G64990	AT1G64990	-0.0636074	0.370957		0.0523313	0.51466		-0.0018331	0.984164			GTG1 | AT1G64990
AT1G32530	AT1G32530	AT1G32530	0.0880075	0.185535		-0.0362309	0.668842		-0.101849	0.129873			AT1G32530
AT1G02990	AT1G02990	AT1G02990	-0.0570288	0.37726		-0.10265	0.107236		0.136194	0.0195722			AT1G02990
AT1G28240	AT1G28240	AT1G28240	-0.243322	0.00045109		0.103153	0.210587		-0.119994	0.11343			AT1G28240
IAR1	AT1G68100	AT1G68100	0.0818956	0.324442		-0.0429058	0.671068		-0.034856	0.71549			IAR1 | AT1G68100
AT5G21070	AT5G21070	AT5G21070	-0.0358464	0.624793		-0.0968023	0.163747		0.105514	0.102498			AT5G21070
ARA-2	AT1G06400	AT1G06400	0.193881	0.00142224		-0.0615473	0.421915		0.139739	0.0294679			ARA-2 | AT1G06400
AT1G04000	AT1G04000	AT1G04000	-0.411349	2.8549e-06		-0.194481	0.0445852		0.321922	0.000243713			AT1G04000
AT1G69360	AT1G69360	AT1G69360	0.0398584	0.722316		0.0492131	0.68658		-0.0177536	0.885793			AT1G69360
SNX2a	AT5G58440	AT5G58440	0.0812947	0.158609		-0.0230841	0.759058		0.133664	0.0151484			SNX2a | AT5G58440
AT5G14790	AT5G14790	AT5G14790	-0.0750051	0.316233		-0.138664	0.0576469		0.146503	0.0345693			AT5G14790
AT2G15910	AT2G15910	AT2G15910	-0.0791511	0.347715		-0.155664	0.054255		0.217807	0.00329449			AT2G15910
SFP2	AT5G27360	AT5G27360	0.0277753	0.871068		-0.0363863	0.850084		0.0118423	0.948312			SFP2 | AT5G27360
SUVH3	AT1G73100	AT1G73100	0.234924	0.000252045		0.15468	0.0340115		-0.200312	0.00301063			SUVH3 | AT1G73100
AT3G26020	AT3G26020	AT3G26020	0.0533002	0.488569		0.00947981	0.92766		-0.0309303	0.716988			AT3G26020
LQY1	AT1G75690	AT1G75690	-0.150773	0.130096		-0.445723	7.15692e-07		0.454417	2.2821e-07			LQY1 | AT1G75690
AT3G11280	AT3G11280	AT3G11280	-1.07978	3.25481e-29	down	-0.0259335	0.861155		-0.0744431	0.533254			AT3G11280
ARC3	AT1G75010	AT1G75010	-0.193634	0.0128525		-0.0332771	0.760679		-0.159168	0.0490905			ARC3 | AT1G75010
AT5G18310	AT5G18310	AT5G18310	-0.384574	1.79416e-07		-0.249676	0.00123645		0.227458	0.00251826			AT5G18310
SYP61	AT1G28490	AT1G28490	-0.0470421	0.535866		-0.166063	0.0165012		0.00980011	0.914074			SYP61 | AT1G28490
AT4G03120	AT4G03120	AT4G03120	-0.00165223	0.985937		-0.0132889	0.886552		-0.00650247	0.939829			AT4G03120
AT3G09320	AT3G09320	AT3G09320	0.0818713	0.354406		-0.0951733	0.31621		0.0898928	0.315214			AT3G09320
AT4G39820	AT4G39820	AT4G39820	0.068626	0.461561		-0.0414653	0.709657		-0.0131915	0.907284			AT4G39820
AT5G22620	AT5G22620	AT5G22620	-0.0586323	0.485973		0.149843	0.0611397		-0.105461	0.188662			AT5G22620
AT3G07720	AT3G07720	AT3G07720	-0.189847	0.00927972		-0.0967931	0.254702		0.0952723	0.233823			AT3G07720
AT1G18850	AT1G18850	AT1G18850	0.0734315	0.36937		0.0781302	0.388819		-0.168835	0.0261468			AT1G18850
NdhO	AT1G74880	AT1G74880	-0.193574	0.00489414		-0.0532761	0.542668		0.134737	0.0603041			NdhO | AT1G74880
DEG1	AT3G27925	AT3G27925	-0.145248	0.0316264		0.0358217	0.685078		0.0640783	0.400103			DEG1 | AT3G27925
TPR10	AT3G04710	AT3G04710	0.0217459	0.758682		0.152412	0.0105574		-0.120295	0.0418893			TPR10 | AT3G04710
AT1G33170	AT1G33170	AT1G33170	0.100236	0.0789816		-0.0862691	0.169294		0.113158	0.0477719			AT1G33170
AT1G20380	AT1G20380	AT1G20380	0.108931	0.153368		0.289587	7.92681e-05		-0.368126	1.20828e-07			AT1G20380
GB2	AT4G35860	AT4G35860	0.157563	0.00754001		-0.068627	0.336005		0.147673	0.0142927			GB2 | AT4G35860
AT5G55210	AT5G55210	AT5G55210	0.0347399	0.647204		-0.0240636	0.786405		0.0451504	0.5516			AT5G55210
AT3G48880	AT3G48880	AT3G48880	-0.158281	0.0217295		-0.045354	0.610563		0.00385558	0.967825			AT3G48880
AT5G45560	AT5G45560	AT5G45560	-0.0176651	0.830397		0.18477	0.00585543		-0.19648	0.00218793			AT5G45560
AT2G39110	AT2G39110	AT2G39110	0.430413	0.0306206		-0.925954	2.95075e-07		1.25531	9.03836e-13	up		AT2G39110
AT5G66770	AT5G66770	AT5G66770	0.0852525	0.229761		-0.0486205	0.564388		0.0641139	0.397116			AT5G66770
AT5G61340	AT5G61340	AT5G61340	0.145255	0.332257		0.225832	0.152673		-0.296764	0.0383074			AT5G61340
AT3G62190	AT3G62190	AT3G62190	0.137375	0.119318		-0.0230409	0.852408		0.0306909	0.778375			AT3G62190
AT2G42300	AT2G42300	AT2G42300	0.33592	6.67861e-09		-0.0247927	0.779026		0.0305363	0.699549			AT2G42300
AT3G07890	AT3G07890	AT3G07890	-0.0135754	0.866891		-0.0603877	0.430312		0.0318417	0.682262			AT3G07890
WHY1	AT1G14410	AT1G14410	0.224234	1.09823e-05		0.021467	0.778241		0.00862199	0.908264			WHY1 | AT1G14410
FRO3	AT1G23020	AT1G23020	0.400703	0.004299		0.242456	0.151605		-0.289752	0.0616664			FRO3 | AT1G23020
NPG1	AT2G43040	AT2G43040	-0.0580936	0.546358		-0.0477795	0.663451		0.0190573	0.8634			NPG1 | AT2G43040
AT2G33850	AT2G33850	AT2G33850	2.73307	8.33132e-57	up	-1.3295	1.12664e-14	down	2.12109	3.03845e-33	up		AT2G33850
AT1G72010	AT1G72010	AT1G72010	0.0675312	0.386481		-0.104939	0.186566		0.148297	0.038868			AT1G72010
PAO1	AT5G13700	AT5G13700	-0.820265	2.00039e-12		0.226453	0.0966701		-0.303764	0.0144718			PAO1 | AT5G13700
AT5G37400	AT5G37400	AT5G37400	-0.672687	1.52318e-10		1.0052	1.27357e-20	up	-1.12478	2.03837e-26	down		AT5G37400
ADT2	AT3G07630	AT3G07630	0.0459361	0.455648		0.0223109	0.768169		0.0217258	0.753328			ADT2 | AT3G07630
AT3G53470	AT3G53470	AT3G53470	-0.0105814	0.926618		-0.57482	1.57196e-13		0.680938	3.54587e-19			AT3G53470
AT3G15520	AT3G15520	AT3G15520	-0.18852	0.00313971		0.0224497	0.803855		0.0676257	0.354018			AT3G15520
PDLP3	AT2G33330	AT2G33330	-0.0423263	0.579743		-0.147827	0.0318077		0.168304	0.00964958			PDLP3 | AT2G33330
NPH3	AT5G64330	AT5G64330	-0.528937	3.50603e-12		0.170572	0.0482914		-0.0625914	0.510407			NPH3 | AT5G64330
emb1187	AT2G26830	AT2G26830	-0.190515	0.0086944		-0.0108654	0.921993		0.106919	0.170647			emb1187 | AT2G26830
AT5G43920	AT5G43920	AT5G43920	0.16249	0.0243888		0.104417	0.211651		-0.0945031	0.236733			AT5G43920
CML37	AT5G42380	AT5G42380	-3.95297	1.96468e-69	down	-0.549118	4.45234e-05		0.746483	6.30983e-09			CML37 | AT5G42380
ROPGAP3	AT2G46710	AT2G46710	-0.220192	0.000566905		-0.0273607	0.763317		0.01938	0.821158			ROPGAP3 | AT2G46710
AT1G17930	AT1G17930	AT1G17930	0.170577	0.0175661		-0.00218284	0.986885		-0.0123793	0.900742			AT1G17930
ATSIK	AT3G08760	AT3G08760	-0.0698863	0.324093		0.00748943	0.940482		0.0563423	0.448918			ATSIK | AT3G08760
TAO1	AT5G44510	AT5G44510	-0.235786	0.00289155		0.122179	0.188697		-0.244853	0.0021745			TAO1 | AT5G44510
AT4G34555	AT4G34555	AT4G34555	0.100655	0.224642		-0.0534933	0.591316		0.0670245	0.456127			AT4G34555
AT5G03450	AT5G03450	AT5G03450	-0.079304	0.279237		-0.010206	0.920506		0.0964187	0.18148			AT5G03450
GTE6	AT3G52280	AT3G52280	-0.0264354	0.757616		-0.0107199	0.920391		-0.113969	0.120691			GTE6 | AT3G52280
IRX3	AT5G17420	AT5G17420	-0.404512	0.0013566		0.341516	0.014387		-0.655981	1.19707e-07			IRX3 | AT5G17420
AT5G60940	AT5G60940	AT5G60940	0.0055443	0.946386		0.0548393	0.478238		-0.0845032	0.212021			AT5G60940
CDC25	AT5G03455	AT5G03455	0.260379	0.000966512		-0.244288	0.00313313		0.335258	1.50593e-05			CDC25 | AT5G03455
AT2G34190	AT2G34190	AT2G34190	0.261759	6.01511e-09		-0.00287577	0.97109		0.152301	0.00147265			AT2G34190
NOP10	AT2G20490	AT2G20490	0.126102	0.0386487		-0.106779	0.108523		0.170864	0.0042007			NOP10 | AT2G20490
AT4G34265	AT4G34265	AT4G34265	0.291952	3.85444e-07		-0.156362	0.0153038		0.200118	0.000909015			AT4G34265
AT5G59000	AT5G59000	AT5G59000	-0.123078	0.0861784		0.0625665	0.466721		-0.104608	0.16081			AT5G59000
AT5G53310	AT5G53310	AT5G53310	0.0229033	0.808172		-0.187888	0.0155384		0.151697	0.0477582			AT5G53310
AT1G20540	AT1G20540	AT1G20540	0.0308181	0.684165		0.0549789	0.481879		-0.0608293	0.397871			AT1G20540
PP2A-2	AT1G10430	AT1G10430	0.0918381	0.183618		0.0257593	0.777831		-0.0196759	0.818348			PP2A-2 | AT1G10430
AT2G30270	AT2G30270	AT2G30270	0.69854	4.38232e-12		-0.127065	0.341288		0.305247	0.00638792			AT2G30270
AT1G14345	AT1G14345	AT1G14345	-0.42792	4.86764e-06		-0.180304	0.0912689		0.218033	0.028217			AT1G14345
AT1G34750	AT1G34750	AT1G34750	-0.244938	0.0159853		-0.181518	0.0994776		0.274075	0.00603661			AT1G34750
EDA14	AT3G60360	AT3G60360	0.0461511	0.487419		0.0792573	0.244294		-0.0372798	0.598536			EDA14 | AT3G60360
THI2.1	AT1G72260	AT1G72260	0.472436	4.40003e-10		0.091579	0.369585		-0.108165	0.24344			THI2.1 | AT1G72260
CRCK3	AT2G11520	AT2G11520	-0.0404465	0.560175		-0.0912356	0.173993		0.149075	0.0122645			CRCK3 | AT2G11520
AT3G08840	AT3G08840	AT3G08840	-0.0189576	0.816245		0.121025	0.0879085		-0.120379	0.0740747			AT3G08840
EXO70B2	AT1G07000	AT1G07000	-0.13719	0.19424		-0.474509	2.28433e-07		0.649732	1.86283e-13			EXO70B2 | AT1G07000
AT5G41180	AT5G41180	AT5G41180	-0.0672549	0.349577		0.0813131	0.295303		-0.192805	0.0028467			AT5G41180
FRO8	AT5G50160	AT5G50160	-0.547205	3.4006e-08		0.198387	0.0836378		-0.118882	0.312216			FRO8 | AT5G50160
AT1G06200	AT1G06200	AT1G06200	0.225626	0.000137164		-0.182266	0.00396717		0.222998	0.000194035			AT1G06200
AT3G04980	AT3G04980	AT3G04980	-0.241827	0.00122021		0.0787847	0.399214		-0.110354	0.184069			AT3G04980
AT4G32240	AT4G32240	AT4G32240	-0.0412841	0.681906		-0.0501892	0.647577		-0.0551667	0.581939			AT4G32240
PHS1 AT3G47390	AT3G47390	AT3G47390	-0.0242478	0.739291		0.0229437	0.780286		-0.00218448	0.979414			PHS1 AT3G47390 | AT3G47390
DREB26	AT1G21910	AT1G21910	-1.73693	9.26006e-47	down	-0.578632	3.23546e-07		0.484261	1.45473e-05			DREB26 | AT1G21910
AT1G26330	AT1G26330	AT1G26330	-0.340664	6.23664e-06		0.115943	0.207		-0.246241	0.00160438			AT1G26330
AT1G07870	AT1G07870	AT1G07870	-0.127622	0.112662		-0.245593	0.00144197		0.206698	0.0064231			AT1G07870
AtHB23	AT1G26960	AT1G26960	0.936665	3.946e-29		-0.290711	0.0026494		0.331578	0.00031908			AtHB23 | AT1G26960
AT3G01060	AT3G01060	AT3G01060	-0.122746	0.396513		-0.466095	0.000163899		0.702377	1.94454e-09			AT3G01060
AT1G28510	AT1G28510	AT1G28510	-0.073983	0.461131		-0.0315847	0.799066		-0.0316375	0.781137			AT1G28510
AT2G32415	AT2G32415	AT2G32415	-0.0738359	0.524651		0.0749329	0.564618		-0.259805	0.0108562			AT2G32415
ATWHY2	AT1G71260	AT1G71260	0.212668	2.05577e-05		-0.0773216	0.208685		0.0229676	0.73336			ATWHY2 | AT1G71260
ATHB54	AT1G27045	AT1G27045	1.37804	2.68865e-10	up	-1.28507	8.01584e-09	down	1.47157	1.38287e-11	up		ATHB54 | AT1G27045
AT4G34660	AT4G34660	AT4G34660	0.117493	0.103303		-0.00206675	0.987065		0.028024	0.751421			AT4G34660
AT2G19930	AT2G19930	AT2G19930	-0.0387573	0.720876		0.381655	1.67916e-05		-0.501235	2.55883e-09			AT2G19930
AT1G16840	AT1G16840	AT1G16840	-0.0125408	0.872952		-0.126142	0.0491757		0.180681	0.00207991			AT1G16840
AT1G68810	AT1G68810	AT1G68810	-0.175498	0.0137736		-0.0405584	0.661903		0.17705	0.01274			AT1G68810
TRM82	AT1G03110	AT1G03110	0.0542224	0.500908		-0.0578124	0.513983		0.0637371	0.433688			TRM82 | AT1G03110
REP	AT3G06540	AT3G06540	-0.0158309	0.841193		0.0628707	0.400534		-0.0335758	0.658078			REP | AT3G06540
AT1G48950	AT1G48950	AT1G48950	-0.0993139	0.206866		0.0756176	0.399513		-0.118951	0.129067			AT1G48950
ZML2	AT1G51600	AT1G51600	-0.00576857	0.954085		-0.122704	0.137699		0.1653	0.0283503			ZML2 | AT1G51600
CCX4	AT1G54115	AT1G54115	0.149535	0.0819323		-0.0480536	0.663643		0.0313224	0.769873			CCX4 | AT1G54115
AT5G27290	AT5G27290	AT5G27290	-0.664354	6.14385e-13		-0.166328	0.12549		0.14371	0.170427			AT5G27290
AT2G35820	AT2G35820	AT2G35820	0.359782	3.8963e-06		-0.0268282	0.821671		0.0341169	0.747988			AT2G35820
AT2G17020	AT2G17020	AT2G17020	0.0153275	0.865108		0.0551315	0.532234		-0.0263547	0.767778			AT2G17020
AT1G15140	AT1G15140	AT1G15140	-0.262592	0.000811759		-0.0535817	0.606787		0.0459016	0.640859			AT1G15140
AT2G44760	AT2G44760	AT2G44760	0.046084	0.576833		-0.162712	0.0298322		0.137107	0.0610959			AT2G44760
PIS1	AT1G68000	AT1G68000	0.0914002	0.158897		-0.136837	0.0357033		0.190568	0.00151389			PIS1 | AT1G68000
CAK1AT	AT4G28980	AT4G28980	-0.104055	0.187247		-0.0712822	0.435734		-0.0808742	0.332645			CAK1AT | AT4G28980
AT5G45410	AT5G45410	AT5G45410	0.0249577	0.775598		-0.241035	0.000435187		0.357581	2.70391e-08			AT5G45410
CPK4	AT4G09570	AT4G09570	-0.0275597	0.733718		-0.0937711	0.212498		0.0712524	0.332845			CPK4 | AT4G09570
AT5G34871	AT5G34871	AT5G34871	-0.289585	0.833713		-2.60046	1.33058e-45	down	8.26643	3.36066e-40	up		AT5G34871
AT2G47850	AT2G47850	AT2G47850	0.119879	0.0270041		0.0156085	0.840985		0.0942148	0.0977448			AT2G47850
AT4G17840	AT4G17840	AT4G17840	-0.0436106	0.789488		-0.0700741	0.684383		0.0582105	0.720895			AT4G17840
EIP9	AT5G64360	AT5G64360	0.125154	0.124448		0.0300223	0.785267		-0.155748	0.0563148			EIP9 | AT5G64360
AT1G08125	AT1G08125	AT1G08125	0.000719642	0.995372		-0.085568	0.311265		0.00839216	0.933044			AT1G08125
AT2G25280	AT2G25280	AT2G25280	-0.0264112	0.784692		0.0365706	0.728368		-0.0841318	0.332645			AT2G25280
SPP1 AT3G58490	AT3G58490	AT3G58490	-0.201624	0.00505747		-0.101651	0.225862		0.0329717	0.717362			SPP1 AT3G58490 | AT3G58490
SMU2	AT2G26460	AT2G26460	0.00248933	0.976103		0.0756876	0.290299		-0.104944	0.100528			SMU2 | AT2G26460
ATVPS33	AT3G54860	AT3G54860	0.257299	0.000267634		0.04443	0.648411		0.00152776	0.98881			ATVPS33 | AT3G54860
AT5G62620	AT5G62620	AT5G62620	-0.0117593	0.874459		-0.0331209	0.661146		0.0133588	0.860906			AT5G62620
ACD6	AT4G14400	AT4G14400	-1.91402	2.72913e-24	down	-1.05118	6.5068e-13	down	1.69921	8.6335e-32	up		ACD6 | AT4G14400
AT5G49220	AT5G49220	AT5G49220	0.0263031	0.759734		0.0252713	0.793437		0.0349121	0.685684			AT5G49220
AT5G24450	AT5G24450	AT5G24450	0.0541639	0.426982		-0.164959	0.0080299		0.193031	0.0010426			AT5G24450
AT4G21880	AT4G21880	AT4G21880	-0.19487	0.011376		0.200208	0.0134536		-0.213418	0.00580852			AT4G21880
AT1G66760	AT1G66760	AT1G66760	0.513016	0.00012316		-0.153314	0.375926		-0.0559143	0.757553			AT1G66760
TZP	AT5G43630	AT5G43630	-0.0492645	0.692411		0.275972	0.012964		-0.488225	8.85429e-07			TZP | AT5G43630
AT1G76450	AT1G76450	AT1G76450	-0.172211	0.0158644		-0.0340793	0.724133		0.0523802	0.533225			AT1G76450
TLP11	AT5G18680	AT5G18680	-0.166464	0.0367054		0.0587627	0.561639		-0.187376	0.0191323			TLP11 | AT5G18680
RAD5	AT5G22750	AT5G22750	-0.192506	0.00571068		-0.00123162	0.99297		-0.114101	0.128463			RAD5 | AT5G22750
FBH2	AT4G09180	AT4G09180	0.267182	0.000276488		-0.131947	0.122518		0.19564	0.011305			FBH2 | AT4G09180
PMR5	AT5G58600	AT5G58600	0.159618	0.00550812		0.082615	0.226858		-0.0757373	0.24415			PMR5 | AT5G58600
TRM15	AT4G00440	AT4G00440	0.0105559	0.910831		0.161204	0.0366743		-0.158797	0.0321411			TRM15 | AT4G00440
AT3G01210	AT3G01210	AT3G01210	0.322753	0.00014515		0.159747	0.12082		-0.23991	0.00908365			AT3G01210
ARP5	AT3G12380	AT3G12380	-0.00768203	0.936282		0.000727108	0.996484		-0.0432213	0.626926			ARP5 | AT3G12380
AT1G67950	AT1G67950	AT1G67950	-0.120192	0.107394		-0.167677	0.0239676		0.249391	0.000257297			AT1G67950
BIGYIN	AT3G57090	AT3G57090	-0.0183025	0.823886		-0.118253	0.0948046		0.10961	0.105215			BIGYIN | AT3G57090
LPPepsilon1	AT3G50920	AT3G50920	-0.22119	0.0349562		-0.168629	0.144742		0.135388	0.23062			LPPepsilon1 | AT3G50920
AT5G50840	AT5G50840	AT5G50840	0.0791137	0.218781		0.0218441	0.793892		0.0877179	0.175276			AT5G50840
AT5G45630	AT5G45630	AT5G45630	-0.587529	3.96583e-07		-0.25926	0.0378121		0.496863	9.58181e-06			AT5G45630
AT1G71730	AT1G71730	AT1G71730	0.0576086	0.384868		-0.19916	0.000820873		0.192834	0.000808816			AT1G71730
AT4G33480	AT4G33480	AT4G33480	-0.0282768	0.69681		-0.0878268	0.196754		0.0905956	0.155046			AT4G33480
FLD	AT3G10390	AT3G10390	-0.014723	0.871964		0.137665	0.0759253		-0.193078	0.00627385			FLD | AT3G10390
AT5G18610	AT5G18610	AT5G18610	-0.131932	0.0679714		-0.0385398	0.681494		-0.0555323	0.501399			AT5G18610
AT4G38062	AT4G38062	AT4G38062	0.206858	0.000955861		-0.141463	0.040711		0.200264	0.00163943			AT4G38062
DXPS3	AT5G11380	AT5G11380	0.068372	0.295407		-0.0564558	0.446657		0.000607648	0.994962			DXPS3 | AT5G11380
DRT111	AT1G30480	AT1G30480	-0.00465907	0.965494		-0.0326681	0.763135		-0.027024	0.78891			DRT111 | AT1G30480
IYO	AT4G38440	AT4G38440	0.0695335	0.328181		0.119393	0.100183		-0.178284	0.00631457			IYO | AT4G38440
ORC1B	AT4G12620	AT4G12620	-0.0777686	0.358461		0.0542521	0.585273		-0.204011	0.00793787			ORC1B | AT4G12620
AT1G76620	AT1G76620	AT1G76620	-0.23569	0.0123628		0.0908261	0.432478		-0.107428	0.309595			AT1G76620
AT5G38460	AT5G38460	AT5G38460	-0.0782907	0.40615		0.0287896	0.807583		-0.0257757	0.814989			AT5G38460
AT1G22950	AT1G22950	AT1G22950	0.06785	0.256916		-0.118714	0.0466118		0.063637	0.302853			AT1G22950
RAC3	AT4G35020	AT4G35020	0.137915	0.0174056		-0.0960394	0.141612		0.116736	0.0526806			RAC3 | AT4G35020
AT3G03020	AT3G03020	AT3G03020	-0.214195	0.00213774		-0.122732	0.114074		0.233729	0.000624264			AT3G03020
AT5G44660	AT5G44660	AT5G44660	-0.175167	0.0648351		0.428706	2.71765e-06		-0.541031	5.97074e-10			AT5G44660
AT3G14860	AT3G14860	AT3G14860	0.232753	0.000127978		-0.0395625	0.639682		-0.0167048	0.845078			AT3G14860
TRE1	AT4G24040	AT4G24040	0.98157	8.28424e-13		-0.256381	0.134534		0.353053	0.0236614			TRE1 | AT4G24040
AT3G59080	AT3G59080	AT3G59080	-1.04778	4.81645e-21	down	-0.507172	1.80403e-06		0.713088	2.77532e-12			AT3G59080
AT2G20740	AT2G20740	AT2G20740	0.162965	0.0552122		0.0126079	0.92231		-0.031241	0.771159			AT2G20740
AT5G21960	AT5G21960	AT5G21960	-2.35598	2.13192e-29	down	-0.578989	0.0027231		1.05538	3.9962e-09	up		AT5G21960
AT1G11060	AT1G11060	AT1G11060	-0.103733	0.177951		0.0279379	0.782752		-0.0482625	0.579443			AT1G11060
NodGS	AT3G53180	AT3G53180	0.0542501	0.453061		0.0500672	0.542668		-0.115413	0.0882157			NodGS | AT3G53180
AT5G15750	AT5G15750	AT5G15750	0.0992037	0.143598		-0.13931	0.0441167		0.121266	0.0715094			AT5G15750
CYP77A5P	AT3G18270	AT3G18270	0.0191334	0.900429		-0.0541061	0.735047		0.0313233	0.83967			CYP77A5P | AT3G18270
AT5G17840	AT5G17840	AT5G17840	-0.0883471	0.265917		-0.171147	0.0261038		0.12196	0.11192			AT5G17840
S6K2	AT3G08720	AT3G08720	-0.269957	0.000512584		-0.0774227	0.424971		0.0915196	0.301024			S6K2 | AT3G08720
AT1G14270	AT1G14270	AT1G14270	-0.00741005	0.92088		0.0752803	0.253211		-0.0580907	0.364533			AT1G14270
AT2G32350	AT2G32350	AT2G32350	-1.57778	2.4182e-51	down	0.453279	2.89736e-05		-0.751556	6.59605e-14			AT2G32350
AT3G61770	AT3G61770	AT3G61770	0.327229	0.000116288		-0.101218	0.346625		0.0581688	0.591316			AT3G61770
AT5G09770	AT5G09770	AT5G09770	0.166336	0.00121027		-0.217157	3.07497e-05		0.199913	8.6196e-05			AT5G09770
AT3G07310	AT3G07310	AT3G07310	0.470693	2.52058e-16		-0.0338695	0.695787		0.0696192	0.33836			AT3G07310
AT2G45710	AT2G45710	AT2G45710	0.144263	0.0440821		-0.109929	0.16619		0.231448	0.000747061			AT2G45710
AT1G29320	AT1G29320	AT1G29320	0.0768026	0.17248		0.07345	0.244372		-0.139871	0.00958477			AT1G29320
AT1G61350	AT1G61350	AT1G61350	-0.188968	0.0489869		-0.020927	0.882133		-0.0805751	0.46227			AT1G61350
AT1G04770	AT1G04770	AT1G04770	0.203504	0.00938836		-0.295873	0.000169802		0.2602	0.000723634			AT1G04770
AT2G13690	AT2G13690	AT2G13690	-0.0788079	0.371012		-0.0478419	0.646783		-0.0404965	0.681919			AT2G13690
PGP1	AT2G39290	AT2G39290	-0.0611891	0.336229		-0.0929274	0.148414		0.141144	0.0143393			PGP1 | AT2G39290
GAUT11	AT1G18580	AT1G18580	-0.229579	0.0166377		-0.0436797	0.738402		-0.0435024	0.717556			GAUT11 | AT1G18580
ATMRK1	AT3G63260	AT3G63260	0.0927424	0.233059		0.221991	0.00315668		-0.272398	0.000120975			ATMRK1 | AT3G63260
AT2G24230	AT2G24230	AT2G24230	0.398095	2.17894e-12		-0.119192	0.0848522		0.0656071	0.35607			AT2G24230
AT1G21780	AT1G21780	AT1G21780	-0.0773337	0.36581		-0.0945612	0.29668		0.0598356	0.507541			AT1G21780
URE	AT1G67550	AT1G67550	-0.312237	4.12096e-05		0.0744364	0.442859		-0.0152014	0.886843			URE | AT1G67550
AT5G19730	AT5G19730	AT5G19730	-0.0959655	0.254895		0.1467	0.0882398		-0.17775	0.0257347			AT5G19730
AT4G25670	AT4G25670	AT4G25670	0.103744	0.0869692		0.0689933	0.328099		-0.0579635	0.391113			AT4G25670
VAL3	AT4G21550	AT4G21550	-0.136513	0.084499		0.302363	8.0672e-05		-0.364336	6.12856e-07			VAL3 | AT4G21550
PS1 AT1G34355	AT1G34355	AT1G34355	-0.0452245	0.569972		-0.137544	0.0608467		0.157441	0.0223417			PS1 AT1G34355 | AT1G34355
AT1G78200	AT1G78200	AT1G78200	-0.0439731	0.623315		-0.113111	0.185839		0.120963	0.129248			AT1G78200
AT1G78830	AT1G78830	AT1G78830	-0.192794	0.0084653		-0.301845	2.06503e-05		0.317153	3.85153e-06			AT1G78830
PYM	AT1G11400	AT1G11400	0.132212	0.0517885		-0.192148	0.00462127		0.256106	5.72087e-05			PYM | AT1G11400
TES	AT3G43210	AT3G43210	-0.257726	0.00124202		0.101874	0.291653		-0.13481	0.121636			TES | AT3G43210
AT5G35970	AT5G35970	AT5G35970	-0.367287	2.36955e-07		-0.0927281	0.288959		0.110558	0.16691			AT5G35970
ULT1	AT4G28190	AT4G28190	-0.0116135	0.903082		-0.162676	0.0344807		0.142702	0.0569123			ULT1 | AT4G28190
AT5G41050	AT5G41050	AT5G41050	-0.578741	3.14264e-11		-0.173582	0.0826339		0.175888	0.0640294			AT5G41050
AT1G63860	AT1G63860	AT1G63860	-0.227275	0.158453		4.02859	9.39228e-72	up	-4.24324	1.06379e-80	down		AT1G63860
AT5G35690	AT5G35690	AT5G35690	0.163455	0.0272902		-0.070842	0.438368		0.0131368	0.89655			AT5G35690
AT1G51670	AT1G51670	AT1G51670	-0.381506	1.42137e-05		0.638624	4.20259e-13		-0.618949	1.01984e-12			AT1G51670
AT3G18420	AT3G18420	AT3G18420	0.0756934	0.3636		0.056392	0.556681		-0.010806	0.917961			AT3G18420
AT5G16660	AT5G16660	AT5G16660	0.16418	0.0159417		-0.247185	0.000246111		0.31991	5.5734e-07			AT5G16660
SYP112	AT2G18260	AT2G18260	-1.14678	2.54983e-25	down	0.317806	0.00816162		-0.283761	0.0159018			SYP112 | AT2G18260
AT5G65290	AT5G65290	AT5G65290	-0.060962	0.582189		0.197031	0.0534736		-0.119118	0.255335			AT5G65290
UBC6	AT2G46030	AT2G46030	-0.00633625	0.953415		-0.0988784	0.292157		0.124917	0.142496			UBC6 | AT2G46030
REF4	AT2G48110	AT2G48110	0.0507421	0.547691		0.0168963	0.877188		-0.0631324	0.458822			REF4 | AT2G48110
PYRD	AT5G23300	AT5G23300	-0.0662919	0.295332		0.059752	0.399179		-0.0864755	0.166359			PYRD | AT5G23300
AT4G10950	AT4G10950	AT4G10950	-0.224434	0.00053065		-0.0169129	0.861695		0.0303954	0.715267			AT4G10950
PIF3	AT1G09530	AT1G09530	0.16883	0.0672228		0.0607396	0.608748		-0.186619	0.0473905			PIF3 | AT1G09530
SQE6	AT5G24160	AT5G24160	-0.191884	0.307663		0.245944	0.222951		-0.378882	0.0330068			SQE6 | AT5G24160
AT3G48195	AT3G48195	AT3G48195	-0.020216	0.84181		0.157721	0.0653175		-0.105967	0.219474			AT3G48195
NAC100	AT5G61430	AT5G61430	1.9201	1.11899e-25	up	-0.0973461	0.752698		0.224613	0.379596			NAC100 | AT5G61430
ATL6	AT3G05200	AT3G05200	-0.870949	1.24336e-16		-0.376891	0.000526885		0.356177	0.000754633			ATL6 | AT3G05200
FBS1	AT1G61340	AT1G61340	-0.737826	1.86314e-12		-0.431445	2.80901e-05		0.657819	1.8614e-11			FBS1 | AT1G61340
SIP1;2	AT5G18290	AT5G18290	-0.772691	1.82242e-14		-0.190902	0.099638		0.149153	0.188668			SIP1;2 | AT5G18290
AT2G18330	AT2G18330	AT2G18330	0.0750157	0.225432		-0.0280065	0.721998		0.0116071	0.882081			AT2G18330
AT5G47180	AT5G47180	AT5G47180	0.103567	0.2638		0.0614378	0.579048		-0.104552	0.274176			AT5G47180
AT5G24430	AT5G24430	AT5G24430	-0.05086	0.496666		-0.0547513	0.504116		0.0168307	0.846282			AT5G24430
RTFL12	AT4G13395	AT4G13395	-1.92387	9.53466e-33	down	-0.345985	0.0241644		0.814827	3.39559e-09			RTFL12 | AT4G13395
DRM2	AT5G14620	AT5G14620	0.467576	1.91877e-11		0.16443	0.0491408		-0.120699	0.147138			DRM2 | AT5G14620
AT1G34220	AT1G34220	AT1G34220	0.0689584	0.464622		0.252039	0.00323374		-0.227074	0.00678968			AT1G34220
AT1G69980	AT1G69980	AT1G69980	0.0285134	0.778299		-0.19758	0.0179393		0.303809	7.57538e-05			AT1G69980
AT3G03160	AT3G03160	AT3G03160	0.0737268	0.20017		-0.0726216	0.248195		0.0702031	0.235218			AT3G03160
AT5G24500	AT5G24500	AT5G24500	-0.217081	0.0154613		-0.174104	0.0730228		0.119877	0.217733			AT5G24500
SMAP1	AT4G13520	AT4G13520	0.0820316	0.394285		-0.211643	0.018856		0.204282	0.0191323			SMAP1 | AT4G13520
CPK27	AT4G04700	AT4G04700	-0.300885	0.00858632		-0.011455	0.950525		-0.0919053	0.496446			CPK27 | AT4G04700
LIS	AT2G41500	AT2G41500	0.060965	0.281613		0.0770968	0.205884		-0.140662	0.00752768			LIS | AT2G41500
AT1G28580	AT1G28580	AT1G28580	0.0566772	0.516679		0.0456957	0.652429		-0.106076	0.203362			AT1G28580
AT1G17145	AT1G17145	AT1G17145	-0.212664	0.00166452		0.145713	0.0509632		-0.132339	0.0665449			AT1G17145
AT1G13570	AT1G13570	AT1G13570	0.00742171	0.937474		0.13771	0.0774105		-0.0257519	0.779962			AT1G13570
AT2G20790	AT2G20790	AT2G20790	0.0564818	0.530101		0.000848989	0.996247		-0.0913242	0.297253			AT2G20790
AT1G80130	AT1G80130	AT1G80130	-0.587944	3.77017e-11		-0.560409	5.44552e-11		0.575581	5.85561e-12			AT1G80130
AT5G17560	AT5G17560	AT5G17560	0.22187	0.000562673		-0.203507	0.00242925		0.365325	3.46312e-09			AT5G17560
KCS19	AT5G04530	AT5G04530	0.12622	0.0965018		-0.196105	0.0090431		0.285716	4.20758e-05			KCS19 | AT5G04530
AT2G29070	AT2G29070	AT2G29070	-0.55322	3.44404e-08		0.254955	0.0222889		-0.217109	0.0474119			AT2G29070
AT3G15650	AT3G15650	AT3G15650	0.648261	1.05721e-13		0.20479	0.0534309		-0.193603	0.0578473			AT3G15650
PES2	AT3G26840	AT3G26840	-0.500333	4.96106e-06		-0.18009	0.155433		0.18889	0.111972			PES2 | AT3G26840
AT1G26690	AT1G26690	AT1G26690	0.186074	0.0132489		-0.228744	0.00282687		0.280942	0.000107013			AT1G26690
AT4G03230	AT4G03230	AT4G03230	-0.132756	0.146171		0.0721248	0.501911		0.0262137	0.81607			AT4G03230
AT3G04160	AT3G04160	AT3G04160	-0.0867573	0.262636		0.401762	7.08288e-09		-0.402027	3.06589e-09			AT3G04160
PRMT1A	AT2G19670	AT2G19670	0.042691	0.514516		0.028489	0.713189		-0.019784	0.789015			PRMT1A | AT2G19670
HCC2	AT4G39740	AT4G39740	-0.298262	0.000132333		0.164913	0.0619608		-0.217667	0.00736874			HCC2 | AT4G39740
AT5G51840	AT5G51840	AT5G51840	-0.158674	0.0326105		-0.129511	0.109637		0.0930224	0.245717			AT5G51840
AT5G39840	AT5G39840	AT5G39840	0.0439095	0.544513		0.0732808	0.334674		-0.153416	0.0163796			AT5G39840
AT1G27480	AT1G27480	AT1G27480	-0.517929	1.23222e-10		-0.0111497	0.932877		0.00584955	0.96064			AT1G27480
G3Pp5	AT2G13100	AT2G13100	-0.0891838	0.254981		-0.0413185	0.669115		-0.0904504	0.257536			G3Pp5 | AT2G13100
AT3G26590	AT3G26590	AT3G26590	-0.495634	2.61127e-10		0.118609	0.220549		-0.205551	0.0148872			AT3G26590
AT5G62570	AT5G62570	AT5G62570	-0.127183	0.071737		-0.23658	0.000445259		0.268349	3.08509e-05			AT5G62570
TBP1 AT5G13820	AT5G13820	AT5G13820	0.225614	0.0353924		-0.250985	0.0255581		0.249649	0.0202783			TBP1 AT5G13820 | AT5G13820
BRL2	AT2G01950	AT2G01950	-0.232771	0.00092851		0.187716	0.0118201		-0.0618251	0.46105			BRL2 | AT2G01950
AT3G10060	AT3G10060	AT3G10060	-0.293116	1.02635e-05		-0.0951321	0.231673		0.119298	0.0994327			AT3G10060
AT1G07840	AT1G07840	AT1G07840	0.197058	0.00329679		-0.0204359	0.838046		0.0151145	0.871003			AT1G07840
AT4G33910	AT4G33910	AT4G33910	0.16923	0.0315416		-0.195537	0.0160442		0.280557	0.000191308			AT4G33910
AT1G72820	AT1G72820	AT1G72820	0.150538	0.0183428		-0.0731035	0.341397		0.0702653	0.330295			AT1G72820
ABCB28	AT4G25450	AT4G25450	-0.107863	0.176236		-0.0515005	0.598127		-0.06239	0.476583			ABCB28 | AT4G25450
AT1G32120	AT1G32120	AT1G32120	-0.0799179	0.297242		0.223971	0.00187919		-0.259055	0.000150262			AT1G32120
AT1G02330	AT1G02330	AT1G02330	0.17747	0.0164171		0.0352534	0.729165		-0.0175173	0.860775			AT1G02330
IAA7	AT3G23050	AT3G23050	-1.08789	2.14793e-20	down	0.357579	0.00552492		-0.36268	0.00358379			IAA7 | AT3G23050
AT2G37690	AT2G37690	AT2G37690	0.173998	0.00636638		0.0247877	0.787069		-0.0907092	0.202751			AT2G37690
AT3G48210	AT3G48210	AT3G48210	0.0944597	0.11394		-0.175012	0.00255986		0.208198	0.000156017			AT3G48210
AT1G62970	AT1G62970	AT1G62970	0.253796	4.491e-06		-0.202143	0.000697311		0.138648	0.0207682			AT1G62970
AT4G25830	AT4G25830	AT4G25830	-0.0825897	0.27701		-0.142544	0.0546692		0.228181	0.000676568			AT4G25830
AT1G55140	AT1G55140	AT1G55140	0.151118	0.166306		-0.268824	0.0109944		0.472356	1.06256e-06			AT1G55140
AT3G21290	AT3G21290	AT3G21290	-0.0031631	0.971645		0.14669	0.031116		-0.12037	0.0720903			AT3G21290
HEB2	AT3G16730	AT3G16730	-0.0318173	0.70411		0.136463	0.0678264		-0.078871	0.305683			HEB2 | AT3G16730
emb1688	AT1G67440	AT1G67440	-0.158288	0.0555295		0.0772741	0.437576		-0.155619	0.0649557			emb1688 | AT1G67440
HERK1	AT3G46290	AT3G46290	-0.00539968	0.94508		0.0865871	0.20267		-0.111895	0.0694007			HERK1 | AT3G46290
AT5G43745	AT5G43745	AT5G43745	-0.037076	0.632783		-0.205068	0.00143603		0.371064	4.28323e-10			AT5G43745
SWEET17	AT4G15920	AT4G15920	-0.108604	0.195976		0.0262489	0.81365		-0.0523909	0.579788			SWEET17 | AT4G15920
AT3G11070	AT3G11070	AT3G11070	0.184653	0.00102306		-0.0271244	0.735344		0.0323529	0.65368			AT3G11070
AT1G45150	AT1G45150	AT1G45150	0.0716711	0.385783		0.0925557	0.291488		-0.0483396	0.591314			AT1G45150
AT3G19780	AT3G19780	AT3G19780	-0.320619	1.44524e-06		0.0384805	0.68232		-0.133796	0.067011			AT3G19780
AT5G65560	AT5G65560	AT5G65560	0.0206849	0.868615		-0.000261318	0.999632		-0.0279844	0.825612			AT5G65560
AT5G42140	AT5G42140	AT5G42140	0.00479147	0.963463		0.00281203	0.982956		0.036916	0.694465			AT5G42140
PSRP6	AT5G17870	AT5G17870	0.0700265	0.266539		-0.186011	0.00146999		0.194546	0.000543569			PSRP6 | AT5G17870
TRFL3	AT1G17460	AT1G17460	0.104927	0.209488		0.0685614	0.479946		0.0269349	0.790338			TRFL3 | AT1G17460
AT1G44770	AT1G44770	AT1G44770	0.0939771	0.177085		-0.0522771	0.533808		-0.0387893	0.631089			AT1G44770
AT2G10950	AT2G10950	AT2G10950	0.0408518	0.616654		0.0785687	0.340784		0.0226424	0.80144			AT2G10950
CYP97B3	AT4G15110	AT4G15110	0.148763	0.0104177		-0.0230765	0.777632		0.118369	0.0513671			CYP97B3 | AT4G15110
ACD5	AT5G51290	AT5G51290	-0.0633551	0.423363		-0.00850649	0.93878		-0.0721961	0.366689			ACD5 | AT5G51290
AT1G18360	AT1G18360	AT1G18360	-0.0894461	0.215429		0.00748398	0.944098		-0.0693345	0.363085			AT1G18360
AT1G16800	AT1G16800	AT1G16800	-0.0646757	0.431017		0.274159	0.000190294		-0.309164	1.09485e-05			AT1G16800
RABC2A	AT5G03530	AT5G03530	0.0702674	0.411717		0.16215	0.0480277		-0.0319779	0.742141			RABC2A | AT5G03530
ETO1	AT3G51770	AT3G51770	-0.037508	0.663304		-0.0813152	0.34175		0.0657765	0.425			ETO1 | AT3G51770
AT5G44250	AT5G44250	AT5G44250	0.180721	0.0133544		0.123296	0.137501		-0.0155455	0.876617			AT5G44250
AT1G03370	AT1G03370	AT1G03370	0.107086	0.138665		-0.174361	0.0140277		0.307971	1.89972e-06			AT1G03370
AT4G11310	AT4G11310	AT4G11310	1.45933	3.2062e-19	up	0.0446999	0.879787		-0.118382	0.61859			AT4G11310
BOA	AT5G59570	AT5G59570	0.180879	0.0219483		-0.114902	0.203652		0.16467	0.04297			BOA | AT5G59570
AT5G54920	AT5G54920	AT5G54920	-0.132661	0.132115		-0.0842957	0.408991		0.0213782	0.847163			AT5G54920
ICK6	AT5G48820	AT5G48820	0.595071	1.71122e-14		0.111425	0.272922		-0.0180954	0.877332			ICK6 | AT5G48820
AT3G56510	AT3G56510	AT3G56510	0.0657379	0.421165		-0.0676043	0.447108		0.151785	0.0420988			AT3G56510
CYCA3;4	AT1G47230	AT1G47230	0.0405297	0.588265		-0.133358	0.0510327		0.177568	0.00495393			CYCA3;4 | AT1G47230
AT5G14240	AT5G14240	AT5G14240	0.115522	0.042949		-0.0930235	0.142402		0.0928526	0.120228			AT5G14240
VPS60.1	AT3G10640	AT3G10640	-0.00530102	0.954274		-0.141245	0.054075		0.198757	0.00311115			VPS60.1 | AT3G10640
XEG113	AT2G35610	AT2G35610	0.0906878	0.104079		-0.0395735	0.562766		0.111832	0.0430661			XEG113 | AT2G35610
ATN	AT3G05330	AT3G05330	0.170746	0.015733		-0.283129	4.91282e-05		0.239997	0.0004981			ATN | AT3G05330
AT3G28670	AT3G28670	AT3G28670	0.0579519	0.419536		-0.0884329	0.231166		0.0956133	0.163668			AT3G28670
BMY2	AT5G45300	AT5G45300	0.00337951	0.96629		0.022112	0.783464		0.0597556	0.360579			BMY2 | AT5G45300
AT2G45460	AT2G45460	AT2G45460	0.0184031	0.86471		-0.109427	0.266491		-0.0909101	0.336031			AT2G45460
AT5G43450	AT5G43450	AT5G43450	-2.31078	5.57669e-10	down	-2.15342	6.10079e-32	down	3.58696	2.87387e-70	up		AT5G43450
AT1G07200	AT1G07200	AT1G07200	0.076224	0.360996		-0.0195857	0.859511		-0.00346576	0.974206			AT1G07200
ABCB26	AT1G70610	AT1G70610	-0.0841954	0.368212		-0.0611511	0.568719		0.0587928	0.558735			ABCB26 | AT1G70610
AT3G01890	AT3G01890	AT3G01890	-0.120184	0.186693		-0.160081	0.0862666		0.0953273	0.315214			AT3G01890
RHC1A	AT2G40830	AT2G40830	0.00703055	0.944264		-0.0775874	0.393198		0.185467	0.0143184			RHC1A | AT2G40830
AT5G23400	AT5G23400	AT5G23400	0.221546	0.00861058		0.29404	0.000803927		-0.369694	8.27266e-06			AT5G23400
AT5G63620	AT5G63620	AT5G63620	0.185966	0.00951014		0.0727108	0.41585		-0.0517523	0.554173			AT5G63620
AT5G26670	AT5G26670	AT5G26670	-0.157676	0.0175499		0.00375128	0.972408		0.0224081	0.792726			AT5G26670
INT1	AT2G43330	AT2G43330	0.245849	0.00220647		-0.10424	0.285114		0.115423	0.20016			INT1 | AT2G43330
AT3G29270	AT3G29270	AT3G29270	0.0624975	0.44574		-0.0673389	0.44957		0.117411	0.127612			AT3G29270
AT2G41600	AT2G41600	AT2G41600	0.330813	4.97392e-09		-0.0592538	0.433266		0.105345	0.105877			AT2G41600
AT1G70740	AT1G70740	AT1G70740	-0.160629	0.0797646		-0.100839	0.337513		0.142047	0.130333			AT1G70740
AT5G66250	AT5G66250	AT5G66250	-0.00774337	0.944277		0.0462724	0.673253		0.0628618	0.52164			AT5G66250
AT1G19990	AT1G19990	AT1G19990	0.0288195	0.691839		-0.0764783	0.270906		0.153522	0.010027			AT1G19990
AT4G34920	AT4G34920	AT4G34920	-0.0832748	0.26555		-0.0944685	0.235005		0.0602501	0.448532			AT4G34920
AT5G50350	AT5G50350	AT5G50350	-0.0166841	0.815817		-0.00495631	0.955838		0.0386583	0.5665			AT5G50350
FRS7	AT3G06250	AT3G06250	-0.0266435	0.714091		0.0308256	0.700699		-0.0386316	0.590534			FRS7 | AT3G06250
RL3	AT4G36570	AT4G36570	-1.15875	2.83875e-21	down	-0.00865983	0.96689		-0.0201075	0.909274			RL3 | AT4G36570
SULTR4;1	AT5G13550	AT5G13550	0.0740843	0.337983		-0.299399	8.89732e-06		0.374476	6.86221e-09			SULTR4;1 | AT5G13550
AT4G16765	AT4G16765	AT4G16765	0.183228	0.148655		0.133552	0.360672		-0.0552543	0.718663			AT4G16765
AT5G40250	AT5G40250	AT5G40250	-0.127021	0.0636937		-0.14711	0.0376016		0.113605	0.10389			AT5G40250
CAF2	AT1G23400	AT1G23400	-0.200361	0.00218219		-0.00559739	0.957728		0.0447065	0.575287			CAF2 | AT1G23400
AT5G24870	AT5G24870	AT5G24870	0.0642678	0.538451		0.0354906	0.779026		0.0217975	0.856747			AT5G24870
PME31	AT3G29090	AT3G29090	0.0977537	0.215034		-0.0270074	0.795705		-0.0948596	0.244884			PME31 | AT3G29090
AT4G31200	AT4G31200	AT4G31200	0.0649674	0.409541		0.09178	0.270822		-0.15517	0.0328113			AT4G31200
MSL5	AT3G14810	AT3G14810	-0.713272	7.45372e-15		0.162776	0.139931		-0.21372	0.0336357			MSL5 | AT3G14810
AT4G27880	AT4G27880	AT4G27880	0.249284	0.000907133		-0.035719	0.737313		0.123244	0.139527			AT4G27880
EXO70A2	AT5G52340	AT5G52340	-0.70525	6.04054e-10		0.54843	4.35148e-06		-0.61752	7.40519e-08			EXO70A2 | AT5G52340
TRM6	AT3G05750	AT3G05750	-0.0886216	0.191629		0.000783256	0.99558		0.00748216	0.933221			TRM6 | AT3G05750
AT1G02270	AT1G02270	AT1G02270	-0.243592	0.00232957		-0.220109	0.00837634		0.194139	0.0174438			AT1G02270
HO2	AT2G26550	AT2G26550	0.065204	0.394697		-0.344537	1.22002e-07		0.333606	1.63972e-07			HO2 | AT2G26550
SRP3	AT1G64030	AT1G64030	-0.297495	0.0205057		1.87968	6.58916e-45	up	-2.14777	2.78634e-60	down		SRP3 | AT1G64030
CYP72A15	AT3G14690	AT3G14690	-0.0664515	0.490025		0.00825155	0.951043		0.0204504	0.855183			CYP72A15 | AT3G14690
AT3G55960	AT3G55960	AT3G55960	-0.215085	0.00154799		-0.0739949	0.372112		0.129139	0.0715761			AT3G55960
AT4G29590	AT4G29590	AT4G29590	-0.0773431	0.282869		-0.00636842	0.951403		0.0332081	0.685314			AT4G29590
CIPK21	AT5G57630	AT5G57630	0.107386	0.356977		0.579997	1.86314e-08		-0.614696	9.92907e-10			CIPK21 | AT5G57630
AT5G07960	AT5G07960	AT5G07960	0.187492	0.00176217		-0.299014	3.65063e-07		0.370368	6.00588e-11			AT5G07960
AT5G25400	AT5G25400	AT5G25400	-0.30033	0.00233295		0.61639	6.21893e-10		-0.736231	1.63054e-14			AT5G25400
AT3G05190	AT3G05190	AT3G05190	-0.547986	8.7037e-11		-0.0683593	0.543883		0.1002	0.312815			AT3G05190
AT2G41890	AT2G41890	AT2G41890	0.122661	0.0261729		-0.0451736	0.513457		0.103071	0.0724015			AT2G41890
AT2G38710	AT2G38710	AT2G38710	0.166055	0.00783362		-0.0458747	0.569997		0.13171	0.043879			AT2G38710
AT1G57765	AT1G57765	AT1G57765	-0.000258601	0.999886		-0.510731	2.24933e-11		0.561719	5.03946e-14			AT1G57765
XYL4	AT5G64570	AT5G64570	0.690341	7.58289e-13		-0.201157	0.0970947		-0.0332615	0.814945			XYL4 | AT5G64570
AT5G23760	AT5G23760	AT5G23760	-0.39156	0.000399583		-0.262745	0.0278236		0.247668	0.0322351			AT5G23760
AT2G47820	AT2G47820	AT2G47820	-0.526807	4.16397e-07		0.253503	0.0319369		-0.431346	5.04344e-05			AT2G47820
AT1G50620	AT1G50620	AT1G50620	0.0202574	0.812846		-0.0542372	0.525116		-0.00700045	0.940583			AT1G50620
AT4G34500	AT4G34500	AT4G34500	0.0350779	0.639833		-0.126174	0.0625367		0.173616	0.00527381			AT4G34500
AT2G38840	AT2G38840	AT2G38840	-0.0718908	0.452517		-0.0158681	0.901019		0.0383057	0.718783			AT2G38840
AT2G25570	AT2G25570	AT2G25570	0.325063	0.00137351		0.00788808	0.962632		0.0799412	0.52164			AT2G25570
AT2G15000	AT2G15000	AT2G15000	0.0195006	0.82769		0.169583	0.0228445		-0.145519	0.0462994			AT2G15000
AT1G79470	AT1G79470	AT1G79470	-0.0204439	0.803945		0.103225	0.168148		-0.168271	0.0108414			AT1G79470
AT2G18876	AT2G18876	AT2G18876	-0.0244326	0.812441		0.0523357	0.623291		-0.132376	0.126205			AT2G18876
SMT3	AT1G76090	AT1G76090	-0.545598	7.13572e-09		-0.163347	0.142576		0.0840616	0.465958			SMT3 | AT1G76090
AT5G50340	AT5G50340	AT5G50340	-0.100316	0.132464		-0.103074	0.146001		0.101158	0.13105			AT5G50340
AT5G12310	AT5G12310	AT5G12310	0.168335	0.00276328		-0.153731	0.0101123		0.176534	0.00182996			AT5G12310
AT5G42765	AT5G42765	AT5G42765	-0.256604	0.00163758		-0.176508	0.044985		0.257786	0.00141687			AT5G42765
SPX3	AT2G45130	AT2G45130	2.9282	1.30103e-38	up	-0.891127	0.00195325		0.765099	0.00527138			SPX3 | AT2G45130
AT5G60400	AT5G60400	AT5G60400	0.221335	3.02872e-05		-0.0509227	0.464273		0.0964876	0.104218			AT5G60400
AT3G13350	AT3G13350	AT3G13350	0.175356	0.00530521		0.0964351	0.196508		-0.101979	0.142137			AT3G13350
AT5G25770	AT5G25770	AT5G25770	-0.428617	5.25848e-07		0.016965	0.900823		-0.0362086	0.75073			AT5G25770
RUS3	AT1G13770	AT1G13770	0.0515099	0.482238		-0.121839	0.0868729		0.0353215	0.65694			RUS3 | AT1G13770
AT1G01730	AT1G01730	AT1G01730	0.0579674	0.376894		-0.0947339	0.146851		0.273666	6.73739e-07			AT1G01730
ATAN11	AT1G12910	AT1G12910	0.191513	0.000151032		-0.126647	0.0238547		0.132576	0.0130107			ATAN11 | AT1G12910
AT1G36070	AT1G36070	AT1G36070	-0.14765	0.0828086		0.171631	0.0549888		-0.212926	0.0103363			AT1G36070
AT2G35155	AT2G35155	AT2G35155	-0.0708578	0.373341		0.0491998	0.598024		-0.117723	0.122822			AT2G35155
AT2G17320	AT2G17320	AT2G17320	-0.0835896	0.271322		0.111497	0.165196		-0.206266	0.00304511			AT2G17320
GID1B	AT3G63010	AT3G63010	0.435205	3.78901e-14		-0.0654572	0.401482		0.128324	0.0530438			GID1B | AT3G63010
AT5G43730	AT5G43730	AT5G43730	-0.298438	0.0323029		2.02873	8.12546e-45	up	-2.33906	3.77202e-61	down		AT5G43730
MED9	AT1G55080	AT1G55080	0.324416	1.32422e-06		-0.117748	0.15091		0.0626147	0.457251			MED9 | AT1G55080
SYP43	AT3G05710	AT3G05710	0.0128377	0.859248		-0.044803	0.522338		0.0845521	0.155584			SYP43 | AT3G05710
DOF2	AT3G21270	AT3G21270	0.398012	0.00014129		-0.236045	0.0510353		0.0791867	0.5503			DOF2 | AT3G21270
GRF8 AT4G24150	AT4G24150	AT4G24150	-0.0150644	0.847999		0.0997172	0.149222		-0.116021	0.0692864			GRF8 AT4G24150 | AT4G24150
AT4G38932	AT4G38932	AT4G38932	-0.816056	0.379172		-2.40271	2.58709e-30	down	6.39181	9.30098e-47	up		AT4G38932
CUTA	AT2G33740	AT2G33740	0.244884	0.0023306		-0.165762	0.0641857		0.219003	0.00810129			CUTA | AT2G33740
RR10	AT4G31920	AT4G31920	0.311528	1.00343e-10		0.0289314	0.684322		-0.0213266	0.752315			RR10 | AT4G31920
AT1G76380	AT1G76380	AT1G76380	-0.0261591	0.698182		0.0698636	0.282544		-0.0114266	0.87846			AT1G76380
AT4G10030	AT4G10030	AT4G10030	-0.0118764	0.899972		0.00620277	0.956621		0.0647573	0.435607			AT4G10030
AT5G16090	AT5G16090	AT5G16090	-1.39423	2.88122e-29	down	0.493673	0.000106032		-0.395207	0.00188485			AT5G16090
emb1974	AT3G07060	AT3G07060	0.137497	0.0993428		0.250251	0.00244092		-0.201566	0.0140685			emb1974 | AT3G07060
AT1G21500	AT1G21500	AT1G21500	-0.23268	0.0023881		-0.0498016	0.625509		-0.0166732	0.873749			AT1G21500
AT1G03340	AT1G03340	AT1G03340	0.840536	5.46909e-06		-0.725894	0.000160091		0.950424	2.34562e-07			AT1G03340
EMB2816	AT2G03870	AT2G03870	0.0897868	0.167925		-0.136894	0.0371607		0.116831	0.0678896			EMB2816 | AT2G03870
AT1G53770	AT1G53770	AT1G53770	0.137846	0.112115		-0.00890223	0.946124		0.0043778	0.970285			AT1G53770
AT2G26030	AT2G26030	AT2G26030	-0.28766	0.00103915		0.136509	0.185373		-0.198579	0.0314602			AT2G26030
BAT1 AT2G01170	AT2G01170	AT2G01170	-0.0494185	0.547944		0.115661	0.147066		-0.0538098	0.52164			BAT1 AT2G01170 | AT2G01170
BRCC36A	AT1G80210	AT1G80210	-0.178753	0.069235		-0.0629219	0.611436		0.0236008	0.852938			BRCC36A | AT1G80210
AT1G59660	AT1G59660	AT1G59660	0.0470839	0.591919		0.177595	0.027836		-0.247627	0.000836711			AT1G59660
AT1G01770	AT1G01770	AT1G01770	-0.113985	0.314713		0.0962855	0.453695		-0.234925	0.0265648			AT1G01770
ZR3	AT3G54826	AT3G54826	0.222818	0.000148646		-0.154735	0.0162029		0.194689	0.0012369			ZR3 | AT3G54826
AT1G49920	AT1G49920	AT1G49920	-0.458782	1.27195e-05		0.394771	0.000313677		-0.30855	0.00484322			AT1G49920
AT5G66940	AT5G66940	AT5G66940	-0.313429	0.00410692		-0.100535	0.457951		0.147824	0.219397			AT5G66940
PAI1	AT1G07780	AT1G07780	0.0894345	0.235624		0.186955	0.0101481		-0.0673371	0.405348			PAI1 | AT1G07780
AT5G08520	AT5G08520	AT5G08520	-0.202024	0.00264361		0.166271	0.0225807		-0.209975	0.00192963			AT5G08520
PUR7	AT3G21110	AT3G21110	0.174143	0.00107548		-0.0996378	0.101603		0.129979	0.0201242			PUR7 | AT3G21110
AT2G25100	AT2G25100	AT2G25100	0.0633895	0.430838		-0.144235	0.0634492		0.085241	0.283258			AT2G25100
AT5G03330	AT5G03330	AT5G03330	-0.222961	0.00281822		-0.220895	0.00397936		0.193703	0.00983715			AT5G03330
AT3G04230	AT3G04230	AT3G04230	-0.184806	0.0875339		0.133125	0.275749		-0.105511	0.373573			AT3G04230
LON4	AT3G05790	AT3G05790	0.125435	0.111146		0.450846	9.04065e-10		-0.403811	2.91309e-08			LON4 | AT3G05790
AT1G50950	AT1G50950	AT1G50950	-0.0686362	0.385165		0.0320038	0.740235		0.00756958	0.939032			AT1G50950
AT1G14010	AT1G14010	AT1G14010	0.0106051	0.930296		-0.0514744	0.674336		-0.0403403	0.7289			AT1G14010
GRF4	AT3G52910	AT3G52910	0.531084	4.50788e-14		-0.0925921	0.318983		0.109149	0.198846			GRF4 | AT3G52910
AT2G45250	AT2G45250	AT2G45250	0.278932	0.000393226		-0.0380146	0.735822		0.0603892	0.537422			AT2G45250
MYB87	AT4G37780	AT4G37780	0.355722	0.013129		-1.18426	4.61867e-22	down	1.51236	3.16682e-35	up		MYB87 | AT4G37780
Fh5	AT5G54650	AT5G54650	-0.167817	0.134037		-0.760054	8.94982e-16		0.866001	1.02173e-20			Fh5 | AT5G54650
AT2G23520	AT2G23520	AT2G23520	0.0637121	0.317351		-0.0328796	0.670774		-0.00169542	0.98394			AT2G23520
5PTase12	AT2G43900	AT2G43900	0.0190852	0.86054		0.0941078	0.350048		-0.0914583	0.334032			5PTase12 | AT2G43900
AT1G72880	AT1G72880	AT1G72880	0.00372816	0.971582		0.00287954	0.982394		-0.0357112	0.70445			AT1G72880
AT5G05240	AT5G05240	AT5G05240	-0.0475148	0.569057		0.0331716	0.7353		-0.0500149	0.55973			AT5G05240
RECA1	AT1G79050	AT1G79050	0.034035	0.673172		0.0178829	0.854703		0.00296721	0.975109			RECA1 | AT1G79050
AT1G55750	AT1G55750	AT1G55750	0.0365637	0.642909		0.120758	0.0992996		-0.0616961	0.420404			AT1G55750
AT3G51100	AT3G51100	AT3G51100	0.0711353	0.349195		-0.0772927	0.344402		0.165839	0.0163957			AT3G51100
AT5G42310	AT5G42310	AT5G42310	-0.351663	2.70434e-07		0.0305165	0.761403		-0.101542	0.194356			AT5G42310
AT1G34418	AT1G34418	AT1G34418	0.0462966	0.55675		-0.0924232	0.240134		0.070508	0.358624			AT1G34418
LBD39	AT4G37540	AT4G37540	0.972638	3.37058e-34		0.186544	0.0644134		-0.0146923	0.908752			LBD39 | AT4G37540
IPK2a	AT5G07370	AT5G07370	0.228959	9.55584e-05		0.206938	0.00117213		-0.225875	0.000208577			IPK2a | AT5G07370
VAMP711	AT4G32150	AT4G32150	0.0484226	0.541227		-0.0986969	0.208035		0.132256	0.0626947			VAMP711 | AT4G32150
AT3G07750	AT3G07750	AT3G07750	-0.0110488	0.888426		0.0166067	0.8514		-0.0837836	0.201816			AT3G07750
AT2G23060	AT2G23060	AT2G23060	0.353179	0.000905155		-0.0296018	0.858116		-0.075578	0.575964			AT2G23060
AT1G67890	AT1G67890	AT1G67890	-0.0251203	0.736753		0.11073	0.098439		-0.100869	0.116892			AT1G67890
PYR1	AT4G17870	AT4G17870	-0.329853	3.64233e-06		-0.152853	0.0556754		0.101385	0.204523			PYR1 | AT4G17870
AT4G04320	AT4G04320	AT4G04320	0.265259	2.72613e-05		-0.0493214	0.564946		0.0950237	0.192081			AT4G04320
AT4G37110	AT4G37110	AT4G37110	0.178089	0.00618339		-0.24036	0.000250149		0.249177	8.4859e-05			AT4G37110
AT5G17900	AT5G17900	AT5G17900	-0.044911	0.56951		0.0884911	0.268355		-0.139131	0.0479947			AT5G17900
AT1G79720	AT1G79720	AT1G79720	-0.00695957	0.928283		-0.0268245	0.736241		0.0972054	0.11582			AT1G79720
PRA1.A3	AT3G11397	AT3G11397	0.168079	0.0110701		-0.0666317	0.413366		0.131129	0.058731			PRA1.A3 | AT3G11397
AT3G01820	AT3G01820	AT3G01820	0.210726	0.00192709		0.191301	0.00860795		-0.0537399	0.520566			AT3G01820
IBR5	AT2G04550	AT2G04550	0.033605	0.701315		-0.0537453	0.558538		0.0484614	0.575257			IBR5 | AT2G04550
AT4G08280	AT4G08280	AT4G08280	0.111227	0.357708		-0.0942965	0.483105		0.249742	0.0240771			AT4G08280
AT4G28770	AT4G28770	AT4G28770	0.0927213	0.286529		0.0180532	0.879399		0.103086	0.239619			AT4G28770
RHB1A	AT4G00335	AT4G00335	-0.0230268	0.832777		0.051374	0.645528		-0.0437628	0.679948			RHB1A | AT4G00335
AT5G65240	AT5G65240	AT5G65240	-0.117223	0.151693		-0.0518268	0.606343		-0.00191848	0.986408			AT5G65240
AT3G06200	AT3G06200	AT3G06200	-0.0845211	0.404049		0.155804	0.126396		-0.263273	0.00351735			AT3G06200
AT1G67300	AT1G67300	AT1G67300	0.275242	4.3878e-08		0.00830239	0.92109		0.0470667	0.458706			AT1G67300
RABG3c	AT3G16100	AT3G16100	0.135883	0.158753		-0.172155	0.0884844		0.0415519	0.718871			RABG3c | AT3G16100
AT1G76460	AT1G76460	AT1G76460	-0.114805	0.135871		0.168386	0.032295		-0.233575	0.00122443			AT1G76460
4CL2	AT3G21240	AT3G21240	0.660311	2.28126e-09		-0.416165	0.000587298		0.407531	0.000510294			4CL2 | AT3G21240
AT1G23205	AT1G23205	AT1G23205	-0.398036	5.04301e-07		0.233537	0.00638116		-0.136738	0.123301			AT1G23205
PGRL1B	AT4G11960	AT4G11960	0.0470183	0.566032		0.0135713	0.900407		-0.149548	0.0408741			PGRL1B | AT4G11960
ZCW7	AT1G59600	AT1G59600	0.120682	0.15026		-0.439135	4.47171e-09		0.456414	4.47625e-10			ZCW7 | AT1G59600
AT2G41905	AT2G41905	AT2G41905	1.16353	5.46239e-10	up	0.681349	0.00264031		-0.617948	0.0053188			AT2G41905
UBP22	AT5G10790	AT5G10790	0.0885485	0.242662		0.0245893	0.805111		-0.0345279	0.695379			UBP22 | AT5G10790
AT5G56420	AT5G56420	AT5G56420	-0.0857321	0.333885		0.280831	0.000580639		-0.271423	0.000614466			AT5G56420
ANK1	AT5G02620	AT5G02620	0.0656314	0.41219		-0.191159	0.00852282		0.348677	1.51518e-07			ANK1 | AT5G02620
PRS3	AT1G10700	AT1G10700	0.65256	1.13879e-14		-0.00824206	0.956289		0.0974977	0.364077			PRS3 | AT1G10700
ISPF	AT1G63970	AT1G63970	-0.0516795	0.455899		-0.150386	0.0170991		0.224696	0.000107264			ISPF | AT1G63970
AT2G03980	AT2G03980	AT2G03980	1.2534	9.24e-28	up	0.377981	0.00844267		-0.49088	0.000231877			AT2G03980
AT4G15770	AT4G15770	AT4G15770	0.183747	0.000648161		-0.125995	0.0347471		0.126207	0.0272156			AT4G15770
AT3G01710	AT3G01710	AT3G01710	0.216396	0.00102839		-0.249332	0.000218692		0.297421	3.9441e-06			AT3G01710
DRB5	AT5G41070	AT5G41070	0.0226952	0.870771		0.165418	0.178587		-0.2452	0.0264014			DRB5 | AT5G41070
WIT2	AT1G68910	AT1G68910	-0.13327	0.0860711		0.247789	0.0010821		-0.196061	0.00947568			WIT2 | AT1G68910
TIM9	AT3G46560	AT3G46560	0.344063	3.2798e-11		-0.0895962	0.162183		0.188326	0.000670046			TIM9 | AT3G46560
AT1G67325	AT1G67325	AT1G67325	0.0267165	0.71962		-0.0180061	0.836846		0.0381446	0.603783			AT1G67325
AT4G32590	AT4G32590	AT4G32590	-0.115324	0.104035		-0.172951	0.0130826		0.239056	0.000219757			AT4G32590
MUB1	AT3G01050	AT3G01050	-0.0935431	0.384066		-0.0704609	0.563056		0.158951	0.117632			MUB1 | AT3G01050
AT4G03935	AT4G03935	AT4G03935	-0.28107	0.00623328		0.266535	0.013408		-0.164366	0.137729			AT4G03935
ELP2	AT1G49540	AT1G49540	0.191641	0.0026731		0.156303	0.0275136		-0.203765	0.0018993			ELP2 | AT1G49540
AT1G10090	AT1G10090	AT1G10090	-0.432604	1.7444e-07		0.488676	9.19071e-09		-0.528213	1.653e-10			AT1G10090
AGP7	AT5G65390	AT5G65390	-0.0928114	0.298867		-0.270262	0.000942494		0.182136	0.0274041			AGP7 | AT5G65390
AT2G42475	AT2G42475	AT2G42475	1.81465	2.36188e-27	up	-1.01071	3.02856e-08	down	1.17207	3.94089e-11	up		AT2G42475
AT1G03730	AT1G03730	AT1G03730	-0.322257	0.00231445		-0.338665	0.00172138		0.261447	0.0150805			AT1G03730
AT4G31460	AT4G31460	AT4G31460	0.184537	0.000188819		-0.039513	0.5493		0.109905	0.0391791			AT4G31460
AT1G79030	AT1G79030	AT1G79030	-0.00574695	0.941952		-0.0134147	0.880445		0.00540705	0.947769			AT1G79030
AT3G61200	AT3G61200	AT3G61200	-0.0610013	0.589694		-0.0403675	0.759343		0.150333	0.140101			AT3G61200
AIL7	AT5G65510	AT5G65510	0.965514	5.68492e-30		0.187923	0.081214		-0.0311287	0.809892			AIL7 | AT5G65510
NAC6	AT5G39610	AT5G39610	0.0212561	0.934948		-0.341898	0.122324		0.174294	0.440869			NAC6 | AT5G39610
AT5G45060	AT5G45060	AT5G45060	-0.0843839	0.254895		-0.00690811	0.950283		-0.128036	0.0740632			AT5G45060
NFD2	AT1G24450	AT1G24450	0.407475	8.10282e-10		0.0639707	0.484668		-0.0535413	0.539387			NFD2 | AT1G24450
AT3G60510	AT3G60510	AT3G60510	-0.0263089	0.811994		0.153341	0.111589		-0.0431029	0.691936			AT3G60510
AT5G19420	AT5G19420	AT5G19420	-0.149446	0.0299322		0.176545	0.0125438		-0.0824064	0.275402			AT5G19420
XSP1	AT4G00230	AT4G00230	-0.268444	0.00167386		0.363635	2.57849e-05		-0.355716	2.46038e-05			XSP1 | AT4G00230
NHL8	AT1G32340	AT1G32340	0.210067	0.015439		-0.00716579	0.959711		-0.146155	0.119201			NHL8 | AT1G32340
YLMG1-2	AT4G27990	AT4G27990	-0.00146742	0.991551		-0.312811	0.000286439		0.199853	0.0222741			YLMG1-2 | AT4G27990
AT1G66880	AT1G66880	AT1G66880	0.275486	0.00623328		-0.479851	8.48955e-07		0.613428	6.86747e-11			AT1G66880
NS2	AT3G07420	AT3G07420	-0.0868712	0.362057		0.429906	4.23018e-07		-0.530907	6.92168e-11			NS2 | AT3G07420
AT1G11880	AT1G11880	AT1G11880	0.0441143	0.740654		0.485587	6.22394e-06		-0.629055	8.30002e-10			AT1G11880
AT5G65685	AT5G65685	AT5G65685	-0.0271098	0.73514		0.0392962	0.645158		-0.0431046	0.580855			AT5G65685
WIP3 AT3G13360	AT3G13360	AT3G13360	0.103576	0.11142		-0.0471317	0.556515		0.0122148	0.88537			WIP3 AT3G13360 | AT3G13360
AT3G53630	AT3G53630	AT3G53630	0.253055	5.66275e-07		-0.105439	0.0743161		0.175709	0.000912867			AT3G53630
TRANS11	AT4G18270	AT4G18270	-0.328158	7.85156e-05		0.178501	0.0542929		-0.081605	0.410665			TRANS11 | AT4G18270
AT3G59500	AT3G59500	AT3G59500	0.0988011	0.200253		-0.0531633	0.566923		0.0231373	0.806998			AT3G59500
AT5G11350	AT5G11350	AT5G11350	-0.154814	0.0656711		0.127512	0.168495		-0.0875132	0.343333			AT5G11350
ABCG41	AT4G15215	AT4G15215	-0.173456	0.0774328		0.496367	7.32216e-08		-0.451115	7.25315e-07			ABCG41 | AT4G15215
PFI	AT1G71440	AT1G71440	0.150512	0.0299018		0.017936	0.858946		0.0655186	0.409554			PFI | AT1G71440
ATOEP16-2	AT4G16160	AT4G16160	2.97926	1.5799e-36	up	-0.4548	0.143441		0.940681	0.000803023			ATOEP16-2 | AT4G16160
AT3G47850	AT3G47850	AT3G47850	0.102152	0.214085		-0.167214	0.0412408		0.168064	0.032096			AT3G47850
SD1-29	AT1G61380	AT1G61380	-0.0382017	0.637345		0.156741	0.0312581		-0.144155	0.0409046			SD1-29 | AT1G61380
GRP23 AT1G10270	AT1G10270	AT1G10270	0.276843	0.000110151		0.0616176	0.518998		-0.052959	0.55973			GRP23 AT1G10270 | AT1G10270
AT4G21720	AT4G21720	AT4G21720	-0.722286	9.4127e-15		0.157586	0.153731		-0.0562363	0.640859			AT4G21720
INT4	AT4G16480	AT4G16480	0.735134	1.57787e-12		-0.00761558	0.968481		-0.111378	0.407582			INT4 | AT4G16480
AT5G44520	AT5G44520	AT5G44520	-0.0531794	0.610352		0.375659	2.62368e-05		-0.549525	5.63266e-11			AT5G44520
AT1G52720	AT1G52720	AT1G52720	0.287923	1.04398e-06		-0.391115	2.50085e-11		0.466009	3.17695e-16			AT1G52720
CLS	AT4G04870	AT4G04870	-0.110806	0.195122		-0.0495821	0.63271		0.089596	0.312785			CLS | AT4G04870
AT2G38780	AT2G38780	AT2G38780	-0.107315	0.199962		0.0145819	0.902047		-0.0604154	0.513566			AT2G38780
AT5G06520	AT5G06520	AT5G06520	0.945313	9.51187e-10		-0.197537	0.344615		0.170582	0.389738			AT5G06520
AE7	AT1G68310	AT1G68310	0.226973	0.00361084		-0.108173	0.245085		0.113753	0.190189			AE7 | AT1G68310
ARP8	AT5G56180	AT5G56180	0.311197	0.00312241		0.205458	0.0879638		-0.095386	0.455853			ARP8 | AT5G56180
AT3G14870	AT3G14870	AT3G14870	0.333573	3.98248e-08		-0.0956069	0.203394		0.182091	0.00536258			AT3G14870
LEW3	AT2G40190	AT2G40190	0.0676875	0.401866		0.0772755	0.377599		-0.0306803	0.73822			LEW3 | AT2G40190
AT1G52710	AT1G52710	AT1G52710	-0.0182113	0.890812		0.321412	0.00224008		-0.389086	8.96386e-05			AT1G52710
AT3G11620	AT3G11620	AT3G11620	0.0648023	0.405864		-0.0118313	0.910662		0.088989	0.24415			AT3G11620
AT3G03060	AT3G03060	AT3G03060	-0.11846	0.115322		0.231066	0.00162541		-0.212882	0.00293796			AT3G03060
AT3G28760	AT3G28760	AT3G28760	-0.0762223	0.423293		-0.0612862	0.568826		0.0868993	0.362871			AT3G28760
AT4G11410	AT4G11410	AT4G11410	-0.215749	0.0223714		0.073699	0.538024		-0.147144	0.142314			AT4G11410
AT4G25690	AT4G25690	AT4G25690	0.189956	0.0251728		-0.169023	0.0652304		0.199298	0.0201944			AT4G25690
AT4G17720	AT4G17720	AT4G17720	0.343375	2.19929e-09		-0.0217594	0.806339		0.0224282	0.781675			AT4G17720
NHL2	AT3G11650	AT3G11650	-0.189767	0.0158383		-0.264785	0.0005834		0.34859	1.69643e-06			NHL2 | AT3G11650
AT4G33980	AT4G33980	AT4G33980	-0.290888	0.000409167		0.39877	1.31205e-06		-0.299693	0.000299344			AT4G33980
AT5G43720	AT5G43720	AT5G43720	-0.0504304	0.5844		-0.117701	0.187965		0.103002	0.23062			AT5G43720
AT2G01060	AT2G01060	AT2G01060	0.0556573	0.370484		-0.0492042	0.477184		0.112099	0.0527122			AT2G01060
AT5G38510	AT5G38510	AT5G38510	-0.347745	0.000354519		0.32321	0.00156789		-0.314772	0.00153777			AT5G38510
FSD3	AT5G23310	AT5G23310	0.208428	0.000672443		0.0531549	0.507657		-0.0177913	0.833637			FSD3 | AT5G23310
PLC4	AT5G58700	AT5G58700	0.221487	0.00550174		0.165236	0.0674207		-0.285738	0.000377117			PLC4 | AT5G58700
AT1G35290	AT1G35290	AT1G35290	-0.681708	2.96932e-09		1.38288	8.52541e-32	up	-1.38508	1.83016e-32	down		AT1G35290
AT5G14550	AT5G14550	AT5G14550	-0.0322762	0.748054		-0.0423735	0.698514		-0.0535014	0.584004			AT5G14550
APL1	AT5G19220	AT5G19220	-0.453836	3.10293e-08		-0.065141	0.549762		0.12694	0.169206			APL1 | AT5G19220
AT3G50810	AT3G50810	AT3G50810	0.593067	1.80677e-06		-0.167731	0.285734		0.306958	0.0246858			AT3G50810
2026-09-04	AT2G03710	AT2G03710	0.399231	8.0036e-10		0.203908	0.00648324		-0.222904	0.00177206			SEP4 | AT2G03710
DFB	AT5G05980	AT5G05980	0.113124	0.131574		-0.0282266	0.778355		0.0408369	0.643132			DFB | AT5G05980
AT3G10130	AT3G10130	AT3G10130	0.0719011	0.482309		-0.0112688	0.936189		0.0671522	0.528164			AT3G10130
AT4G19880	AT4G19880	AT4G19880	0.183488	0.0304772		-0.130543	0.174777		0.0633201	0.52698			AT4G19880
NDB1	AT4G28220	AT4G28220	-0.0283169	0.711542		0.00562454	0.954707		0.0449152	0.545789			NDB1 | AT4G28220
UVH1	AT5G41150	AT5G41150	-0.201566	0.0137396		-0.105232	0.27058		0.0491662	0.620248			UVH1 | AT5G41150
CKS2	AT2G27970	AT2G27970	0.268611	3.25724e-08		-0.210111	4.42138e-05		0.237696	1.56388e-06			CKS2 | AT2G27970
AT4G32700	AT4G32700	AT4G32700	-0.154123	0.0905766		0.0562027	0.623301		-0.0504183	0.639538			AT4G32700
SQD2	AT5G01220	AT5G01220	0.24026	2.12971e-05		-0.0115866	0.899395		-0.00798327	0.924907			SQD2 | AT5G01220
FHA2	AT3G07220	AT3G07220	0.106242	0.0767784		0.00969261	0.91369		-0.0111418	0.888331			FHA2 | AT3G07220
AT5G64970	AT5G64970	AT5G64970	-0.422311	4.23043e-07		0.257205	0.0054723		-0.45995	3.8984e-08			AT5G64970
ACBP2	AT4G27780	AT4G27780	-0.0720023	0.384317		0.0225731	0.833473		-0.0754212	0.372102			ACBP2 | AT4G27780
AT5G19640	AT5G19640	AT5G19640	2.64538	3.28142e-33	up	-0.713556	0.00572412		1.1186	4.6465e-06	up		AT5G19640
AT3G57830	AT3G57830	AT3G57830	0.405596	5.84445e-11		0.00590146	0.956621		0.0212656	0.811736			AT3G57830
HERK2	AT1G30570	AT1G30570	0.0317369	0.713929		0.0912842	0.26939		0.00676875	0.945228			HERK2 | AT1G30570
AT3G08600	AT3G08600	AT3G08600	-0.324314	5.74279e-06		0.12216	0.148271		-0.119565	0.135106			AT3G08600
PLP3b	AT5G66410	AT5G66410	0.165138	0.00206211		-0.112746	0.0576319		0.186479	0.00048603			PLP3b | AT5G66410
AT2G38970	AT2G38970	AT2G38970	0.259425	0.000561091		0.172014	0.0411421		-0.0964696	0.270525			AT2G38970
AT5G20170	AT5G20170	AT5G20170	0.0640693	0.436839		-0.0298741	0.768502		0.0573324	0.506157			AT5G20170
AT2G23780	AT2G23780	AT2G23780	0.0873933	0.349195		-0.195988	0.0271024		0.268735	0.0010892			AT2G23780
AT5G63220	AT5G63220	AT5G63220	0.083292	0.258376		-0.104606	0.176611		0.10492	0.149627			AT5G63220
SGR2	AT1G31480	AT1G31480	0.00303904	0.981746		0.259676	0.00807897		-0.330202	0.000328113			SGR2 | AT1G31480
RIP4	AT1G78430	AT1G78430	0.27473	1.4005e-05		-0.264116	6.43585e-05		0.243884	0.000162399			RIP4 | AT1G78430
AT5G14500	AT5G14500	AT5G14500	0.188666	0.0196097		0.12318	0.191771		-0.149707	0.0826658			AT5G14500
AT1G52870	AT1G52870	AT1G52870	-0.312394	7.85624e-05		-0.206882	0.0123779		0.391717	1.8556e-07			AT1G52870
AT1G02770	AT1G02770	AT1G02770	-0.507014	6.68292e-05		1.9118	1.07467e-41	up	-2.0865	5.07247e-51	down		AT1G02770
UGT72E2	AT5G66690	AT5G66690	2.75202	7.35138e-45	up	-1.49991	6.90101e-12	down	1.48693	1.89197e-12	up		UGT72E2 | AT5G66690
FAF3	AT5G19260	AT5G19260	-0.161531	0.0836563		0.379815	2.6364e-05		-0.469501	4.87321e-08			FAF3 | AT5G19260
Lhca6	AT1G19150	AT1G19150	-0.383167	8.11044e-08		0.0494334	0.61316		-0.0295127	0.757424			Lhca6 | AT1G19150
AT2G44065	AT2G44065	AT2G44065	0.184397	0.00230102		-0.167075	0.00933902		0.198542	0.00107279			AT2G44065
AT2G39950	AT2G39950	AT2G39950	-0.106204	0.164838		0.0655646	0.464496		-0.114864	0.136601			AT2G39950
AT5G04060	AT5G04060	AT5G04060	-0.100901	0.184269		0.0366794	0.699167		0.0852694	0.279206			AT5G04060
AT5G51980	AT5G51980	AT5G51980	0.0356039	0.65077		0.0822394	0.287481		-0.0122454	0.891127			AT5G51980
AT1G61000	AT1G61000	AT1G61000	-0.0805184	0.379501		0.139233	0.133002		-0.197164	0.0186819			AT1G61000
ABCG19	AT3G55130	AT3G55130	-0.0632531	0.491591		-0.342772	8.56329e-06		0.379066	3.50298e-07			ABCG19 | AT3G55130
TPR2 AT1G04130	AT1G04130	AT1G04130	-0.242046	0.00256797		0.1886	0.0300799		-0.166674	0.0494661			TPR2 AT1G04130 | AT1G04130
AT3G55520	AT3G55520	AT3G55520	0.0625016	0.356246		0.0230448	0.788862		-0.0194273	0.808572			AT3G55520
