## Extended Data Table 1 for "Spatiotemporal Cascade of *AP1*/*CCA1*-*TOC1* Module Gates Stem Development" (part 2 of 3)

### Sheet: Extended Data Table 1.1 (continued)
Extended Data Table 1.1. Differentially Expressed Genes (DEGs) in ap1-1 vs. Ler, toc1-17 vs. Ler and pAP1::TOC1-GFP;toc1-17 vs. toc1-17.
PGL34	AT3G58010	AT3G58010	-0.0894437	0.383223		-0.220049	0.0220516		0.191474	0.041134			PGL34 | AT3G58010
AT1G45180	AT1G45180	AT1G45180	0.12602	0.178128		0.16805	0.0873102		-0.233925	0.00901303			AT1G45180
UBC33	AT5G50430	AT5G50430	0.123309	0.0389215		0.129332	0.0432112		-0.0779067	0.234083			UBC33 | AT5G50430
SS2 AT1G74020	AT1G74020	AT1G74020	0.258528	0.0288814		-0.109208	0.452838		0.183345	0.146646			SS2 AT1G74020 | AT1G74020
AT4G19450	AT4G19450	AT4G19450	0.0190088	0.823025		0.108267	0.149765		-0.0582018	0.45385			AT4G19450
AT2G32235	AT2G32235	AT2G32235	-0.753771	6.15731e-20		0.261606	0.00350996		-0.230195	0.00887445			AT2G32235
GrxC5	AT4G28730	AT4G28730	0.0819471	0.454631		-0.199482	0.0551096		0.222306	0.0232112			GrxC5 | AT4G28730
AT5G14120	AT5G14120	AT5G14120	0.0682475	0.518255		0.13846	0.19684		-0.243996	0.00904295			AT5G14120
NUDT8	AT5G47240	AT5G47240	0.0323571	0.801035		0.314835	0.00260091		-0.251689	0.0155092			NUDT8 | AT5G47240
AT1G10780	AT1G10780	AT1G10780	-0.0806833	0.329197		-0.179802	0.022631		0.116825	0.143507			AT1G10780
TDP1	AT5G15170	AT5G15170	-0.0563462	0.513245		0.0722984	0.432783		-0.0769512	0.367432			TDP1 | AT5G15170
AT1G16510	AT1G16510	AT1G16510	0.999827	1.98686e-17		-0.263453	0.0700086		0.338055	0.0118718			AT1G16510
AT5G63380	AT5G63380	AT5G63380	0.201347	0.00638628		-0.0971287	0.268933		0.152515	0.049703			AT5G63380
MSRB9	AT4G21850	AT4G21850	1.56425	1.5647e-27	up	0.333356	0.0798239		-0.429459	0.0137845			MSRB9 | AT4G21850
AT4G32440	AT4G32440	AT4G32440	0.162915	0.0385008		0.282747	0.000369696		-0.289982	0.000155723			AT4G32440
AT5G15570	AT5G15570	AT5G15570	0.0180502	0.849148		-0.0864706	0.325422		0.0163819	0.868676			AT5G15570
AT4G13270	AT4G13270	AT4G13270	-0.0602688	0.563475		0.00740229	0.958422		-0.0151861	0.901769			AT4G13270
AT3G02320	AT3G02320	AT3G02320	0.075703	0.273		0.12456	0.0753492		-0.102716	0.132907			AT3G02320
AT4G29890	AT4G29890	AT4G29890	0.0967458	0.286964		0.118461	0.223375		-0.142746	0.108938			AT4G29890
GAUT10	AT2G20810	AT2G20810	0.0550658	0.600454		0.0112157	0.93581		0.126371	0.191727			GAUT10 | AT2G20810
PLL1	AT2G35350	AT2G35350	-0.204099	0.018664		-0.0523755	0.646077		-0.0841419	0.395829			PLL1 | AT2G35350
TAG1	AT2G19450	AT2G19450	-0.244025	0.00074585		0.0685881	0.455504		-0.099841	0.219151			TAG1 | AT2G19450
CLO4	AT1G70670	AT1G70670	-0.0491939	0.666333		0.124605	0.260815		-0.0883646	0.41936			CLO4 | AT1G70670
AT2G25420	AT2G25420	AT2G25420	0.0314601	0.709038		0.116711	0.134826		-0.139964	0.0520276			AT2G25420
AT2G25590	AT2G25590	AT2G25590	0.0898729	0.336181		0.285053	0.00158643		-0.557546	6.52972e-12			AT2G25590
AT1G24610	AT1G24610	AT1G24610	-0.0383327	0.597583		0.120377	0.0755599		-0.107909	0.0985238			AT1G24610
AT1G65020	AT1G65020	AT1G65020	0.10302	0.173568		0.013067	0.904127		0.00209442	0.98394			AT1G65020
AT1G28100	AT1G28100	AT1G28100	0.210884	0.0466993		-0.158844	0.179028		0.24065	0.023251			AT1G28100
AT1G25420	AT1G25420	AT1G25420	0.005049	0.953151		0.0915941	0.206702		-0.0159909	0.849891			AT1G25420
AT1G28140	AT1G28140	AT1G28140	0.0308765	0.674165		-0.0550503	0.458569		0.168196	0.00508696			AT1G28140
AT5G61220	AT5G61220	AT5G61220	0.0639635	0.605742		-0.14	0.249113		0.224142	0.0376344			AT5G61220
EXT-like	AT4G26750	AT4G26750	0.00689235	0.951772		0.00471176	0.973081		-0.0794238	0.413825			EXT-like | AT4G26750
TGH	AT5G23080	AT5G23080	-0.0409491	0.640805		0.05023	0.598344		-0.0486676	0.583605			TGH | AT5G23080
CAB2	AT1G29920	AT1G29920	-0.587608	1.2397e-06		0.215126	0.13631		-0.417705	0.000870819			CAB2 | AT1G29920
RK3	AT4G21380	AT4G21380	0.161288	0.050335		-0.116243	0.210051		0.178947	0.0305588			RK3 | AT4G21380
AT4G35910	AT4G35910	AT4G35910	-0.0236555	0.826462		0.260421	0.00264736		-0.205338	0.0174144			AT4G35910
EB1a	AT3G47690	AT3G47690	0.345981	4.77527e-11		0.0184444	0.823155		0.0616309	0.347127			EB1a | AT3G47690
AT5G51730	AT5G51730	AT5G51730	-0.240184	0.175121		-1.35003	2.4905e-26	down	2.15968	2.29745e-61	up		AT5G51730
AT1G70750	AT1G70750	AT1G70750	0.276903	0.000141281		-0.0952737	0.295485		0.0873986	0.309734			AT1G70750
HCF164	AT4G37200	AT4G37200	-0.323367	9.0882e-06		-0.160784	0.0453352		0.238823	0.00114067			HCF164 | AT4G37200
AT4G14090	AT4G14090	AT4G14090	-0.551557	1.25748e-08		0.439447	1.64242e-05		-0.51041	1.83512e-07			AT4G14090
BAS1	AT2G26710	AT2G26710	0.355412	0.000139374		0.368248	0.000194147		-0.312717	0.00139993			BAS1 | AT2G26710
AT2G20590	AT2G20590	AT2G20590	0.235199	0.00093378		-0.246002	0.000814971		0.31814	4.81882e-06			AT2G20590
RHL2	AT5G02820	AT5G02820	0.0928339	0.185833		0.0229888	0.805668		-0.0207124	0.811127			RHL2 | AT5G02820
AT2G31820	AT2G31820	AT2G31820	0.0728499	0.36936		-0.113304	0.17214		0.105711	0.181023			AT2G31820
AT3G10116	AT3G10116	AT3G10116	1.2641	1.02925e-12	up	-0.180692	0.452797		0.62101	0.0015807			AT3G10116
SULTR4;2	AT3G12520	AT3G12520	-0.157531	0.0690456		-0.282897	0.00057624		0.361748	3.3734e-06			SULTR4;2 | AT3G12520
SKL1	AT3G26900	AT3G26900	-0.00673643	0.95076		-0.152572	0.0822706		0.204763	0.0112906			SKL1 | AT3G26900
ACD1-LIKE	AT4G25650	AT4G25650	0.0648003	0.478571		-0.0517152	0.621222		0.0840854	0.355902			ACD1-LIKE | AT4G25650
AT2G18240	AT2G18240	AT2G18240	-0.051802	0.641538		0.131351	0.226235		-0.183247	0.0601693			AT2G18240
PEL1	AT4G27650	AT4G27650	-0.122833	0.0936803		0.146739	0.0558949		-0.171078	0.0170355			PEL1 | AT4G27650
LSM2	AT1G03330	AT1G03330	0.170135	0.00544632		-0.190985	0.00264404		0.175918	0.00443011			LSM2 | AT1G03330
ARD4	AT5G43850	AT5G43850	0.25685	0.00149932		0.0724145	0.494007		-0.0577933	0.569357			ARD4 | AT5G43850
AT5G27240	AT5G27240	AT5G27240	-0.0828696	0.389465		0.287411	0.000963509		-0.234365	0.00678474			AT5G27240
SGT1A	AT4G23570	AT4G23570	-0.0730606	0.294277		0.0885192	0.22714		-0.0144753	0.864797			SGT1A | AT4G23570
AT5G52890	AT5G52890	AT5G52890	-0.481684	6.37877e-10		0.166057	0.0656196		-0.197929	0.0183156			AT5G52890
FRS4	AT1G76320	AT1G76320	0.141223	0.0222676		-0.0480166	0.540266		0.0917428	0.168684			FRS4 | AT1G76320
AT2G19920	AT2G19920	AT2G19920	0.625468	2.91477e-14		-0.0174107	0.899726		0.15927	0.0991786			AT2G19920
AT2G32600	AT2G32600	AT2G32600	0.312561	4.85722e-11		-0.0564261	0.368872		0.136611	0.00888876			AT2G32600
EMB2768	AT3G02660	AT3G02660	0.0952384	0.183646		-0.0040237	0.971182		-0.092493	0.211606			EMB2768 | AT3G02660
AT1G67850	AT1G67850	AT1G67850	-0.314288	0.000193585		0.00108108	0.99558		-0.083641	0.40256			AT1G67850
RIP3	AT3G53350	AT3G53350	-0.0669256	0.566836		0.060927	0.643433		-0.0448055	0.722989			RIP3 | AT3G53350
MLO4	AT1G11000	AT1G11000	-0.25483	0.000140566		-0.162086	0.0234356		0.235904	0.000330453			MLO4 | AT1G11000
AT5G37590	AT5G37590	AT5G37590	-0.137291	0.127957		-0.091242	0.384585		-0.100807	0.29343			AT5G37590
FAH1 AT2G34770	AT2G34770	AT2G34770	-0.214491	0.000794061		-0.0443257	0.604333		-0.042829	0.587495			FAH1 AT2G34770 | AT2G34770
GolS1	AT2G47180	AT2G47180	0.646355	0.000961816		-0.761377	8.90779e-05		1.00371	7.32574e-08	up		GolS1 | AT2G47180
AT3G20270	AT3G20270	AT3G20270	0.192214	0.0131707		0.0850045	0.376957		-0.0895897	0.312809			AT3G20270
AT5G65000	AT5G65000	AT5G65000	0.202285	3.26174e-05		-0.112628	0.0393975		0.213082	1.28918e-05			AT5G65000
CPK9	AT3G20410	AT3G20410	0.0446064	0.48527		0.140017	0.0186634		-0.121246	0.0370875			CPK9 | AT3G20410
AT5G59790	AT5G59790	AT5G59790	0.314954	2.91286e-07		-0.0408601	0.637593		0.0695688	0.354361			AT5G59790
AT4G33670	AT4G33670	AT4G33670	0.207915	0.00138831		0.109799	0.153923		-0.118843	0.0978753			AT4G33670
AT2G17530	AT2G17530	AT2G17530	-0.00129741	0.988856		0.00597434	0.951176		-0.00402311	0.96206			AT2G17530
FRO7	AT5G49740	AT5G49740	-0.313476	0.00141048		0.0856349	0.494815		-0.105908	0.350245			FRO7 | AT5G49740
scpl46	AT2G33530	AT2G33530	0.0625224	0.503492		-0.233792	0.00443926		0.375299	8.21855e-07			scpl46 | AT2G33530
AT3G50210	AT3G50210	AT3G50210	-0.116382	0.0903424		-0.0528902	0.524917		0.0650698	0.386919			AT3G50210
AT1G14890	AT1G14890	AT1G14890	0.622068	5.22483e-15		0.0639122	0.577418		-0.0121845	0.92233			AT1G14890
NCRK	AT2G28250	AT2G28250	-0.71317	1.97577e-14		0.14242	0.212992		-0.168789	0.108233			NCRK | AT2G28250
AT4G15420	AT4G15420	AT4G15420	0.149146	0.101553		-0.0333856	0.788144		-0.0494691	0.649657			AT4G15420
AT1G23790	AT1G23790	AT1G23790	-0.00333572	0.972019		-0.241678	0.000337533		0.299146	3.09111e-06			AT1G23790
AT3G24880	AT3G24880	AT3G24880	-0.06002	0.435233		0.12234	0.103147		-0.0153235	0.866711			AT3G24880
AT5G06560	AT5G06560	AT5G06560	-0.0726497	0.260406		0.0734957	0.295873		-0.0592554	0.383075			AT5G06560
SDG29	AT5G53430	AT5G53430	-0.350988	4.42255e-06		0.230387	0.00583242		-0.315512	4.81173e-05			SDG29 | AT5G53430
AT3G49810	AT3G49810	AT3G49810	0.107299	0.0999357		-0.119194	0.0848473		0.0757831	0.278251			AT3G49810
THX	AT1G50320	AT1G50320	-0.136477	0.0393891		-0.258009	3.76963e-05		0.308504	2.59911e-07			THX | AT1G50320
AT1G01350	AT1G01350	AT1G01350	0.108236	0.0700032		-0.0199973	0.807508		0.0611384	0.354089			AT1G01350
AT1G29220	AT1G29220	AT1G29220	0.071097	0.350909		-0.118703	0.121635		0.122302	0.0909652			AT1G29220
AT4G10925	AT4G10925	AT4G10925	0.00656678	0.945243		-0.0328006	0.736489		0.112116	0.141408			AT4G10925
GAUT14	AT5G15470	AT5G15470	-0.200979	0.00268114		-0.122144	0.102089		0.115147	0.10584			GAUT14 | AT5G15470
AT2G16460	AT2G16460	AT2G16460	-0.112165	0.19945		0.0614997	0.556208		-0.0967701	0.2886			AT2G16460
XDH2	AT4G34900	AT4G34900	-0.437153	9.32737e-06		0.231676	0.0343231		-0.141667	0.207364			XDH2 | AT4G34900
AT5G25080	AT5G25080	AT5G25080	0.183484	0.0255708		0.252178	0.00311797		-0.299753	0.000204872			AT5G25080
AT3G25410	AT3G25410	AT3G25410	-0.170137	0.0289574		0.113057	0.19883		-0.0517895	0.57608			AT3G25410
AT3G57420	AT3G57420	AT3G57420	0.176683	0.00797935		-0.0426566	0.630462		0.0569699	0.471646			AT3G57420
AT3G07400	AT3G07400	AT3G07400	-0.00384338	0.967187		0.0668623	0.421642		-0.0303103	0.723865			AT3G07400
AT3G03140	AT3G03140	AT3G03140	-0.0571259	0.457211		-0.0792754	0.323071		0.0992289	0.172707			AT3G03140
AT5G61310	AT5G61310	AT5G61310	-0.386439	4.9141e-05		-0.0712485	0.573161		0.00318252	0.982117			AT5G61310
AT5G47050	AT5G47050	AT5G47050	-0.187757	0.0564042		-0.223667	0.0215053		0.412921	2.75863e-06			AT5G47050
NSI	AT1G32070	AT1G32070	-0.13814	0.0461945		-0.0728394	0.368904		0.126854	0.0705324			NSI | AT1G32070
AT5G01430	AT5G01430	AT5G01430	0.112002	0.174328		-0.239974	0.00225665		0.260262	0.000549048			AT5G01430
PUB14	AT3G54850	AT3G54850	0.342413	3.5984e-07		-0.15462	0.0478042		0.13462	0.0760774			PUB14 | AT3G54850
AT3G57220	AT3G57220	AT3G57220	0.0123814	0.913793		-0.177422	0.0601341		0.0572535	0.584993			AT3G57220
AT2G26200	AT2G26200	AT2G26200	0.199074	5.14578e-05		0.0443228	0.497217		0.00831009	0.907608			AT2G26200
AT1G20910	AT1G20910	AT1G20910	0.0397955	0.593661		0.109629	0.119629		0.0248911	0.758316			AT1G20910
PPa3	AT2G46860	AT2G46860	2.02918	3.23999e-05	up	1.18022	0.0687807		-1.7132	0.00322057	down		PPa3 | AT2G46860
AT1G68160	AT1G68160	AT1G68160	-0.205935	0.0548471		0.00489064	0.9776		-0.0358556	0.790884			AT1G68160
ENODL19	AT4G12880	AT4G12880	0.0401383	0.504627		-0.0757958	0.207731		0.10468	0.053126			ENODL19 | AT4G12880
HYL1	AT1G09700	AT1G09700	-0.110825	0.143284		0.0428623	0.651091		-0.0593143	0.48023			HYL1 | AT1G09700
SLT1	AT2G37570	AT2G37570	0.14253	0.0516603		-0.102466	0.214027		0.156687	0.033299			SLT1 | AT2G37570
AT5G03545	AT5G03545	AT5G03545	5.21361	1.49022e-81	up	1.68989	0.00379058	up	-1.74875	0.00164006	down		AT5G03545
FANCM	AT1G35530	AT1G35530	-0.475565	2.63517e-06		0.263179	0.0196399		-0.354904	0.000677203			FANCM | AT1G35530
AT5G55550	AT5G55550	AT5G55550	0.0345155	0.720767		-0.186167	0.0233769		0.255498	0.000780812			AT5G55550
AT2G22530	AT2G22530	AT2G22530	-0.0623443	0.374323		0.118723	0.0879638		-0.105492	0.115755			AT2G22530
AKR4C10	AT2G37790	AT2G37790	0.106711	0.103673		0.00868344	0.929776		-0.0386495	0.617227			AKR4C10 | AT2G37790
PGR5	AT2G05620	AT2G05620	-0.0526255	0.505078		-0.33248	2.95347e-07		0.370735	3.46588e-09			PGR5 | AT2G05620
AT3G54390	AT3G54390	AT3G54390	-0.0114703	0.915941		0.0655835	0.529772		-0.0753195	0.429008			AT3G54390
AT4G20430	AT4G20430	AT4G20430	0.154505	0.0192569		-0.0419222	0.630478		-0.00783223	0.933388			AT4G20430
AT2G26860	AT2G26860	AT2G26860	-0.0623495	0.503601		0.109816	0.247636		-0.130101	0.135046			AT2G26860
AT5G47390	AT5G47390	AT5G47390	-0.0388569	0.624383		0.0415352	0.635985		-0.0467021	0.55973			AT5G47390
iqd33	AT5G35670	AT5G35670	0.102257	0.227627		0.145329	0.0972617		-0.124502	0.143167			iqd33 | AT5G35670
AT3G07140	AT3G07140	AT3G07140	0.150465	0.0312972		0.0569885	0.51426		0.0425348	0.616102			AT3G07140
AT3G53390	AT3G53390	AT3G53390	0.0105457	0.906576		-0.0112575	0.914086		-0.0804792	0.290436			AT3G53390
AT2G44410	AT2G44410	AT2G44410	0.293837	1.93135e-05		-0.224448	0.00254111		0.176799	0.0165846			AT2G44410
AT4G23040	AT4G23040	AT4G23040	0.0491265	0.623811		0.0502379	0.656216		-0.111132	0.234275			AT4G23040
WAVH2	AT5G65683	AT5G65683	0.358674	9.44475e-10		0.0548533	0.500156		-0.0681879	0.352593			WAVH2 | AT5G65683
AT1G21810	AT1G21810	AT1G21810	-0.207176	0.0135316		-0.0782834	0.445989		0.0627925	0.524501			AT1G21810
AT5G50860	AT5G50860	AT5G50860	-0.049957	0.565337		0.064597	0.487373		-0.0621192	0.476798			AT5G50860
AT1G73390	AT1G73390	AT1G73390	0.0907426	0.249304		-0.0473446	0.620847		0.0257017	0.78522			AT1G73390
AT2G07180	AT2G07180	AT2G07180	0.000870451	0.991287		-0.1356	0.00829498		0.0861387	0.0976223			AT2G07180
AT3G15460	AT3G15460	AT3G15460	0.091547	0.257136		-0.0075778	0.950198		-0.130462	0.100269			AT3G15460
CuAO1	AT1G62810	AT1G62810	0.190807	0.237822		1.08867	2.98215e-13	up	-1.42234	5.51454e-23	down		CuAO1 | AT1G62810
AT4G37130	AT4G37130	AT4G37130	-0.159382	0.0111305		0.0661433	0.386214		-0.0440637	0.557879			AT4G37130
AT1G75090	AT1G75090	AT1G75090	-0.0262979	0.776391		0.0873735	0.329359		-0.200106	0.00722924			AT1G75090
AT4G29960	AT4G29960	AT4G29960	0.227016	0.00117959		-0.0195787	0.853236		0.0966844	0.223808			AT4G29960
AT5G50410	AT5G50410	AT5G50410	0.204927	0.00552982		-0.517225	3.46817e-14		0.669661	9.13423e-24			AT5G50410
AT2G05590	AT2G05590	AT2G05590	-0.13102	0.113206		0.0276763	0.801708		0.0397143	0.685204			AT2G05590
AT2G23450	AT2G23450	AT2G23450	0.0551633	0.509742		-0.169637	0.0264024		0.231648	0.00105112			AT2G23450
AT1G44920	AT1G44920	AT1G44920	-0.137675	0.0722264		0.00628158	0.957449		0.0365604	0.69209			AT1G44920
AT1G80400	AT1G80400	AT1G80400	-0.0298511	0.726185		-0.192506	0.00669731		0.144995	0.040516			AT1G80400
AT4G16500	AT4G16500	AT4G16500	0.0478899	0.52933		-0.0527514	0.520369		0.228784	0.000311385			AT4G16500
AT1G54010	AT1G54010	AT1G54010	0.80914	5.41631e-12		0.256938	0.0819766		-0.453982	0.000490859			AT1G54010
AT5G66010	AT5G66010	AT5G66010	-0.0786673	0.264499		-0.0549556	0.501905		-0.0429396	0.582342			AT5G66010
COR413-PM2	AT3G50830	AT3G50830	-0.061092	0.443278		-0.0801385	0.337748		0.130209	0.0752774			COR413-PM2 | AT3G50830
DPA	AT5G02470	AT5G02470	-0.0134867	0.893955		-0.0221188	0.842742		0.0672482	0.451883			DPA | AT5G02470
CKX5	AT1G75450	AT1G75450	-0.0466617	0.689169		-0.184684	0.0715722		0.269779	0.00383353			CKX5 | AT1G75450
AT1G77280	AT1G77280	AT1G77280	0.784435	7.66013e-20		-0.0191631	0.896504		0.0929466	0.406708			AT1G77280
AT4G18380	AT4G18380	AT4G18380	-0.045136	0.600476		0.0370965	0.707908		-0.0584754	0.49747			AT4G18380
APC3	AT5G07320	AT5G07320	0.00792241	0.93158		0.0560601	0.532852		-0.124396	0.0939027			APC3 | AT5G07320
AT4G08910	AT4G08910	AT4G08910	-0.452317	1.15197e-06		-0.084813	0.474873		0.17102	0.0895864			AT4G08910
WRKY22	AT4G01250	AT4G01250	-0.768674	8.31671e-13		-0.242285	0.043859		0.248706	0.0302724			WRKY22 | AT4G01250
AT4G19870	AT4G19870	AT4G19870	-0.0246709	0.786566		-0.0485053	0.610529		-0.102596	0.192733			AT4G19870
AT1G22870	AT1G22870	AT1G22870	-0.178687	0.0565849		0.0132187	0.925273		-0.0984505	0.340685			AT1G22870
AT-IE	AT1G31860	AT1G31860	0.0296551	0.662119		-0.184313	0.00111442		0.20204	0.000186949			AT-IE | AT1G31860
KNAT2	AT1G70510	AT1G70510	0.491615	3.42281e-08		0.109652	0.351702		-0.174279	0.0905233			KNAT2 | AT1G70510
HLL	AT1G17560	AT1G17560	0.100869	0.120097		-0.12395	0.0657342		0.140754	0.0261468			HLL | AT1G17560
AAP3	AT1G77380	AT1G77380	2.49842	1.06013e-65	up	0.186462	0.415824		-0.129562	0.56296			AAP3 | AT1G77380
AT5G25070	AT5G25070	AT5G25070	0.120675	0.111705		-0.0750836	0.393875		0.177178	0.0158983			AT5G25070
RXF12	AT1G58370	AT1G58370	-0.681451	9.28377e-05		0.321583	0.11509		-0.617777	0.000490651			RXF12 | AT1G58370
CB5-C	AT2G46650	AT2G46650	0.198485	0.0631046		0.313615	0.00353864		-0.171659	0.127619			CB5-C | AT2G46650
AT5G19930	AT5G19930	AT5G19930	-0.365979	2.15747e-07		0.0803602	0.36544		0.0192344	0.84464			AT5G19930
AT3G03890	AT3G03890	AT3G03890	0.0821398	0.302762		-0.211699	0.00396396		0.28537	3.35594e-05			AT3G03890
AT1G47330	AT1G47330	AT1G47330	0.222332	0.00963555		-0.00828548	0.952361		0.0137735	0.90873			AT1G47330
GSTU26	AT1G17190	AT1G17190	0.075206	0.511561		-0.340143	0.000717103		0.204134	0.0463758			GSTU26 | AT1G17190
RABA4a	AT5G65270	AT5G65270	0.0615938	0.344799		-0.142878	0.0204467		0.20848	0.000240485			RABA4a | AT5G65270
SBH1	AT1G69640	AT1G69640	0.0814927	0.193463		-0.224406	0.000128957		0.119546	0.0485903			SBH1 | AT1G69640
AT3G18500	AT3G18500	AT3G18500	-0.25789	0.0233506		0.237033	0.0527358		-0.287816	0.0117941			AT3G18500
AT5G15510	AT5G15510	AT5G15510	0.046105	0.554101		-0.141015	0.0480366		0.255464	6.47662e-05			AT5G15510
AT1G03740	AT1G03740	AT1G03740	-0.061804	0.536034		-0.118725	0.239931		-0.0760456	0.449186			AT1G03740
AT4G08960	AT4G08960	AT4G08960	0.0432077	0.555024		-0.020645	0.817394		0.0404549	0.59553			AT4G08960
AT5G48370	AT5G48370	AT5G48370	-0.352254	4.01375e-06		-0.167999	0.0460736		0.251236	0.00108424			AT5G48370
SAD1	AT5G48870	AT5G48870	6.06328e-05	1		-0.124666	0.170457		0.227729	0.00436749			SAD1 | AT5G48870
AT5G12190	AT5G12190	AT5G12190	0.149758	0.0207121		-0.0831011	0.273823		0.116659	0.0863781			AT5G12190
XYLT	AT5G55500	AT5G55500	0.166431	0.0014126		-0.119367	0.039409		0.0797963	0.17031			XYLT | AT5G55500
AT4G28025	AT4G28025	AT4G28025	0.243107	0.0043378		-0.32614	0.000140403		0.37832	4.03534e-06			AT4G28025
AtSec20	AT3G24315	AT3G24315	0.0654937	0.503221		-0.235118	0.00726359		0.230886	0.00636351			AtSec20 | AT3G24315
AT2G32970	AT2G32970	AT2G32970	0.00678364	0.948183		0.000565682	0.997606		0.0019074	0.986517			AT2G32970
AT3G20230	AT3G20230	AT3G20230	0.0867101	0.205031		-0.180701	0.00562887		0.232082	0.000155536			AT3G20230
AT2G25050	AT2G25050	AT2G25050	0.0559602	0.373492		0.0862559	0.185564		-0.0882915	0.148346			AT2G25050
AT2G36145	AT2G36145	AT2G36145	-0.200172	0.0523913		-0.320276	0.00115902		0.525453	1.09099e-08			AT2G36145
AT3G11810	AT3G11810	AT3G11810	-0.0235124	0.813202		0.0935138	0.315056		-0.058307	0.530235			AT3G11810
AT4G13970	AT4G13970	AT4G13970	0.113342	0.0957193		0.115467	0.118137		-0.128317	0.0630209			AT4G13970
AT3G62570	AT3G62570	AT3G62570	0.0351163	0.771613		0.0462022	0.724583		0.0567929	0.631089			AT3G62570
CYCB1;4	AT2G26760	AT2G26760	0.268986	6.28588e-06		-0.190458	0.00289719		0.328619	2.56594e-08			CYCB1;4 | AT2G26760
AT4G09060	AT4G09060	AT4G09060	-0.124819	0.0621746		-0.221853	0.000654717		0.129377	0.0525849			AT4G09060
BPC1	AT2G01930	AT2G01930	0.0793843	0.230844		0.0328492	0.692329		-0.0484945	0.506504			BPC1 | AT2G01930
GalAK	AT3G10700	AT3G10700	-0.0605472	0.471414		0.231754	0.002229		-0.21298	0.00397878			GalAK | AT3G10700
AT4G08035	AT4G08035	AT4G08035	-0.382834	1.50676e-05		0.16562	0.106362		-0.169274	0.0812575			AT4G08035
AT4G19520	AT4G19520	AT4G19520	-2.31409	2.14384e-52	down	0.059915	0.756152		0.0738004	0.671224			AT4G19520
FACE2	AT2G36305	AT2G36305	0.150402	0.155053		0.115477	0.348256		-0.367569	0.000193968			FACE2 | AT2G36305
AT3G51140	AT3G51140	AT3G51140	0.0738304	0.235898		-0.0541611	0.446076		0.0796956	0.205053			AT3G51140
PTR6	AT1G62200	AT1G62200	0.0438981	0.706553		0.0727804	0.550829		-0.0476223	0.690513			PTR6 | AT1G62200
AT5G59050	AT5G59050	AT5G59050	-0.783651	5.79618e-19		-0.179826	0.0724593		0.180918	0.0572996			AT5G59050
AT4G14970	AT4G14970	AT4G14970	-0.173488	0.0386995		0.129659	0.166402		-0.124976	0.159663			AT4G14970
AT1G59970	AT1G59970	AT1G59970	0.0630836	0.6257		0.610293	1.18133e-08		-0.697592	1.80036e-11			AT1G59970
PP2A-1	AT1G59830	AT1G59830	0.0802322	0.134328		-0.0551757	0.36744		0.14615	0.00372216			PP2A-1 | AT1G59830
AT1G20670	AT1G20670	AT1G20670	-0.0982248	0.164167		0.000690134	0.996321		-0.0224715	0.794185			AT1G20670
AT1G14060	AT1G14060	AT1G14060	-0.07997	0.321561		-0.0739975	0.405924		0.0596415	0.485894			AT1G14060
ABA3	AT1G16540	AT1G16540	-0.344185	7.83565e-06		-0.0534898	0.608748		-0.013013	0.905773			ABA3 | AT1G16540
MAP65-4	AT3G60840	AT3G60840	0.115101	0.0722354		-0.0376196	0.647715		0.0240236	0.763053			MAP65-4 | AT3G60840
GLP5	AT1G09560	AT1G09560	0.142338	0.105679		-0.404612	5.02221e-07		0.46481	2.52642e-09			GLP5 | AT1G09560
AT3G62650	AT3G62650	AT3G62650	-0.314644	1.9126e-05		-0.250626	0.0011459		0.151345	0.0548232			AT3G62650
NIMIN1	AT1G02450	AT1G02450	-0.877728	3.77301e-14		-0.426679	0.000349331		0.425151	0.000237371			NIMIN1 | AT1G02450
AT1G48970	AT1G48970	AT1G48970	-0.101765	0.328639		-0.0648251	0.590137		0.198606	0.0394795			AT1G48970
NYE1	AT4G22920	AT4G22920	-0.12173	0.394802		0.0805674	0.630941		-0.125807	0.390013			NYE1 | AT4G22920
RNL	AT1G07910	AT1G07910	-0.0693421	0.372976		0.211824	0.00323135		-0.198678	0.00453696			RNL | AT1G07910
AT3G63093	AT3G63093	AT3G63093	1.07591	1.17274e-12	up	-0.835075	2.55329e-07		0.819393	1.81342e-07			AT3G63093
AT3G09360	AT3G09360	AT3G09360	-0.0704534	0.445153		0.135999	0.13606		-0.0509984	0.606783			AT3G09360
AT1G09280	AT1G09280	AT1G09280	0.0791826	0.323133		0.0624024	0.495816		-0.0421461	0.639121			AT1G09280
AT1G03960	AT1G03960	AT1G03960	-0.204735	0.00987603		-0.0056204	0.965174		-0.0208187	0.843815			AT1G03960
AT3G52110	AT3G52110	AT3G52110	0.0545067	0.470796		-0.171991	0.0118136		0.292586	2.83278e-06			AT3G52110
NLP7	AT4G24020	AT4G24020	0.0452465	0.584215		0.217945	0.00277561		-0.22323	0.00146008			NLP7 | AT4G24020
THH1	AT1G14530	AT1G14530	0.0816587	0.43429		0.0166231	0.906904		-0.0945033	0.374169			THH1 | AT1G14530
AT1G72510	AT1G72510	AT1G72510	-0.57377	2.67508e-12		-0.227452	0.0115164		0.117191	0.211243			AT1G72510
AT3G07940	AT3G07940	AT3G07940	-0.0379815	0.68342		-0.0498418	0.617251		0.0507021	0.582512			AT3G07940
AT5G44060	AT5G44060	AT5G44060	-0.629529	8.81972e-11		0.0197273	0.898537		0.0131295	0.926787			AT5G44060
AT3G43670	AT3G43670	AT3G43670	0.281587	0.000296604		0.0698171	0.496258		0.00612709	0.957512			AT3G43670
AT3G48030	AT3G48030	AT3G48030	-0.0625775	0.632238		-0.265753	0.0214683		0.157596	0.184121			AT3G48030
AT5G24735	AT5G24735	AT5G24735	0.306608	0.000426202		-0.525939	2.97342e-10		0.717761	8.45702e-19			AT5G24735
ATPK7	AT3G27580	AT3G27580	-0.13706	0.102744		0.31518	9.58794e-05		-0.341145	1.15654e-05			ATPK7 | AT3G27580
AT5G15790	AT5G15790	AT5G15790	0.086368	0.237052		0.0722733	0.382299		-0.0607372	0.442124			AT5G15790
RABA4B	AT4G39990	AT4G39990	-0.153233	0.0327595		-0.144421	0.0562552		0.181952	0.00964958			RABA4B | AT4G39990
AT2G36895	AT2G36895	AT2G36895	0.064043	0.613703		-0.371185	0.000461355		0.380622	0.000196095			AT2G36895
MEI1	AT1G77320	AT1G77320	0.0569641	0.47584		0.0694704	0.4251		-0.137231	0.0627318			MEI1 | AT1G77320
AT2G13440	AT2G13440	AT2G13440	0.0801975	0.166722		0.120995	0.0421171		-0.125863	0.025958			AT2G13440
AT5G38050	AT5G38050	AT5G38050	0.0514291	0.652994		-0.138844	0.202966		0.162821	0.105528			AT5G38050
SRT2	AT5G09230	AT5G09230	-0.252679	0.00104712		-0.0688127	0.477853		0.0801071	0.364183			SRT2 | AT5G09230
AT3G11950	AT3G11950	AT3G11950	-0.032969	0.793247		0.148798	0.197834		-0.230548	0.0244995			AT3G11950
PCME	AT5G15860	AT5G15860	0.0809183	0.271218		0.00130869	0.992015		0.0348733	0.679792			PCME | AT5G15860
MPL1	AT5G14180	AT5G14180	0.104506	0.605652		-0.186628	0.364202		0.233723	0.208407			MPL1 | AT5G14180
AT2G46290	AT2G46290	AT2G46290	-0.141155	0.17092		-0.0486398	0.707072		0.110195	0.30428			AT2G46290
MUM2	AT5G63800	AT5G63800	-0.475638	5.23633e-05		0.189168	0.183549		-0.478142	5.56069e-05			MUM2 | AT5G63800
BGLU1	AT1G45191	AT1G45191	-0.913571	1.13273e-17		0.47622	2.34532e-05		-0.514044	2.31875e-06			BGLU1 | AT1G45191
VAMP713	AT5G11150	AT5G11150	0.0143787	0.869808		0.0318062	0.729715		0.00150646	0.987761			VAMP713 | AT5G11150
AT3G19120	AT3G19120	AT3G19120	0.171269	0.00282755		-0.0870267	0.196602		0.116926	0.0557774			AT3G19120
AT3G44620	AT3G44620	AT3G44620	-0.166111	0.0473031		-0.321541	4.88469e-05		0.315291	4.10733e-05			AT3G44620
EMB2654	AT2G41720	AT2G41720	0.00725843	0.93283		0.0421078	0.624649		-0.0777606	0.288058			EMB2654 | AT2G41720
AT1G20030	AT1G20030	AT1G20030	0.0606381	0.498397		-0.105765	0.240003		0.223951	0.00371201			AT1G20030
ZML1	AT3G21175	AT3G21175	0.014376	0.867974		-0.0350549	0.694793		0.0284079	0.735986			ZML1 | AT3G21175
CAX2	AT3G13320	AT3G13320	-0.052734	0.51211		0.014198	0.893373		0.019796	0.830251			CAX2 | AT3G13320
AT1G26160	AT1G26160	AT1G26160	0.136928	0.0708228		-0.249464	0.000819065		0.160996	0.0328113			AT1G26160
AT1G14560	AT1G14560	AT1G14560	-0.223319	0.00312489		0.0394631	0.701094		0.0096354	0.928461			AT1G14560
ICK3	AT3G24810	AT3G24810	1.01574	1.94742e-27	up	-0.0311086	0.839639		0.201424	0.0716818			ICK3 | AT3G24810
OST1	AT4G33950	AT4G33950	-0.285065	0.000822192		0.0414477	0.725222		0.0275584	0.808155			OST1 | AT4G33950
AT5G46190	AT5G46190	AT5G46190	0.0882095	0.197855		0.0674552	0.388539		-0.0304345	0.707196			AT5G46190
BPS3	AT4G01360	AT4G01360	-2.77778	1.10555e-68	down	-0.0278027	0.885649		0.294672	0.0262271			BPS3 | AT4G01360
AT5G46550	AT5G46550	AT5G46550	0.136564	0.0356704		0.0773714	0.312495		0.00597794	0.946898			AT5G46550
BGLU33	AT2G32860	AT2G32860	-1.89108	5.40061e-25	down	-0.0283184	0.921872		0.0537459	0.828797			BGLU33 | AT2G32860
ALF4	AT5G11030	AT5G11030	0.0734894	0.378115		-0.0637972	0.4958		0.0854714	0.308341			ALF4 | AT5G11030
AT1G32700	AT1G32700	AT1G32700	0.109723	0.284898		-0.000602093	0.998005		-0.00135465	0.992576			AT1G32700
AT1G11390	AT1G11390	AT1G11390	-0.0196151	0.868767		0.109906	0.30619		0.0553623	0.618307			AT1G11390
AT5G06580	AT5G06580	AT5G06580	0.259661	0.000561091		-0.0293028	0.789565		0.0982896	0.257727			AT5G06580
AT4G18580	AT4G18580	AT4G18580	0.00169875	0.995155		-0.272753	0.12716		0.215079	0.2141			AT4G18580
BPS2	AT2G46080	AT2G46080	0.179132	0.00299621		0.0823292	0.256978		0.00303362	0.972476			BPS2 | AT2G46080
PBS3	AT5G13320	AT5G13320	-1.56585	7.39591e-45	down	-0.0178985	0.917575		-0.0890409	0.501073			PBS3 | AT5G13320
LAC17	AT5G60020	AT5G60020	-0.341523	0.00626504		0.508719	6.80441e-05		-0.588069	1.38009e-06			LAC17 | AT5G60020
UTR5	AT3G46180	AT3G46180	-0.0248901	0.822357		0.0909949	0.387357		-0.0120429	0.920871			UTR5 | AT3G46180
AT5G61510	AT5G61510	AT5G61510	0.0123526	0.891885		0.114884	0.145433		-0.114719	0.12376			AT5G61510
AT3G07860	AT3G07860	AT3G07860	-0.182471	0.0410586		0.103426	0.320121		-0.041965	0.70256			AT3G07860
AT2G06025	AT2G06025	AT2G06025	-0.25819	0.00109302		-0.0161285	0.894651		0.0924506	0.303608			AT2G06025
AT4G36515	AT4G36515	AT4G36515	-0.247342	0.0312148		-0.12504	0.358714		-0.000142432	1			AT4G36515
AT1G53290	AT1G53290	AT1G53290	-0.160311	0.103409		-0.130752	0.225719		0.185024	0.0571685			AT1G53290
AT1G19680	AT1G19680	AT1G19680	0.158798	0.00797363		-0.129562	0.0496755		0.055761	0.42761			AT1G19680
AT4G34070	AT4G34070	AT4G34070	0.213585	0.000787312		-0.118881	0.103296		0.174256	0.00829293			AT4G34070
AREB3	AT3G56850	AT3G56850	0.272256	9.69434e-07		-0.0416104	0.587874		0.118714	0.0551722			AREB3 | AT3G56850
GATA17	AT3G16870	AT3G16870	-0.0359647	0.602138		-0.135516	0.0260298		0.23055	2.91031e-05			GATA17 | AT3G16870
ORG1	AT5G53450	AT5G53450	0.141273	0.0625104		0.184703	0.0180571		-0.0855141	0.306194			ORG1 | AT5G53450
AT1G21065	AT1G21065	AT1G21065	0.141737	0.0456914		-0.281365	3.54477e-05		0.313196	1.75525e-06			AT1G21065
AT3G09890	AT3G09890	AT3G09890	0.207902	0.000986138		-0.222671	0.000673992		0.240117	0.000127955			AT3G09890
RDR2	AT4G11130	AT4G11130	0.163475	0.0141387		0.108542	0.157644		-0.146695	0.0351411			RDR2 | AT4G11130
AT3G50880	AT3G50880	AT3G50880	0.325404	4.72618e-08		-0.17295	0.00938572		0.216252	0.000554211			AT3G50880
AT3G05830	AT3G05830	AT3G05830	0.154701	0.0204298		-0.141318	0.0474569		0.228412	0.000401171			AT3G05830
AT1G10310	AT1G10310	AT1G10310	0.0257995	0.762068		-0.00042824	0.998005		0.0934571	0.207666			AT1G10310
AT5G06265	AT5G06265	AT5G06265	0.132748	0.10809		-0.458304	5.14022e-10		0.510359	1.22249e-12			AT5G06265
AT1G17450	AT1G17450	AT1G17450	0.0456786	0.554647		0.179675	0.00958189		-0.123287	0.0791678			AT1G17450
AT3G27350	AT3G27350	AT3G27350	0.280907	7.8551e-06		-0.16343	0.0205539		0.181197	0.00664945			AT3G27350
ADR1	AT1G33560	AT1G33560	-0.447967	5.27578e-09		-0.0810153	0.411416		0.018823	0.860775			ADR1 | AT1G33560
AT3G27180	AT3G27180	AT3G27180	-0.158444	0.124494		0.110723	0.349759		-0.170047	0.102431			AT3G27180
AT1G56145	AT1G56145	AT1G56145	0.170674	0.044429		0.25226	0.00405114		-0.34129	3.04193e-05			AT1G56145
AT4G29000	AT4G29000	AT4G29000	-0.014452	0.875766		0.0158211	0.881581		-0.00169061	0.986618			AT4G29000
AT5G16930	AT5G16930	AT5G16930	-0.131836	0.0725761		0.119622	0.13767		-0.182706	0.0110883			AT5G16930
TBL25	AT1G01430	AT1G01430	-0.246094	0.0117077		0.260828	0.0102593		-0.207407	0.040355			TBL25 | AT1G01430
AT5G46920	AT5G46920	AT5G46920	0.270989	7.47359e-05		0.0497347	0.595961		0.00181004	0.986402			AT5G46920
MLH1	AT4G09140	AT4G09140	0.102685	0.127527		0.0473	0.568238		-0.0601356	0.420625			MLH1 | AT4G09140
AT3G12170	AT3G12170	AT3G12170	-0.0759991	0.401852		-0.13751	0.126935		0.0901333	0.318356			AT3G12170
BBX28	AT4G27310	AT4G27310	0.118731	0.428954		0.106853	0.523205		0.0866533	0.590979			BBX28 | AT4G27310
AT2G26210	AT2G26210	AT2G26210	0.0377439	0.678002		0.0155804	0.89082		0.0187354	0.852283			AT2G26210
CCH	AT3G56240	AT3G56240	0.358684	0.00336514		0.11435	0.467501		-0.126648	0.383261			CCH | AT3G56240
AT4G32605	AT4G32605	AT4G32605	-0.0206301	0.782101		0.0420137	0.580336		0.0204435	0.789228			AT4G32605
NF-YA9	AT3G20910	AT3G20910	-0.12195	0.118067		0.182962	0.0213836		-0.226482	0.00221195			NF-YA9 | AT3G20910
AT5G16550	AT5G16550	AT5G16550	0.378695	5.43267e-07		-0.0319635	0.7804		0.0659879	0.493147			AT5G16550
AT3G53380	AT3G53380	AT3G53380	0.124103	0.120665		0.0156217	0.893209		-0.00274499	0.980078			AT3G53380
AT5G05820	AT5G05820	AT5G05820	-0.136509	0.0605179		-0.0698462	0.419854		0.0157348	0.868032			AT5G05820
PARP2	AT4G02390	AT4G02390	0.0271174	0.732154		-0.114233	0.109689		0.0511565	0.49747			PARP2 | AT4G02390
PEX3	AT1G48635	AT1G48635	0.147137	0.0121541		-0.0658318	0.354962		0.100831	0.107012			PEX3 | AT1G48635
ETFALPHA	AT1G50940	AT1G50940	0.171916	0.050335		-0.0216637	0.8641		0.0686682	0.500341			ETFALPHA | AT1G50940
WNK7	AT1G49160	AT1G49160	0.888635	0.00102248		-0.352247	0.289703		0.277443	0.390976			WNK7 | AT1G49160
AT4G15640	AT4G15640	AT4G15640	0.206328	0.000697649		-0.128012	0.0626016		0.0922023	0.178068			AT4G15640
AFB4	AT4G24390	AT4G24390	-0.102228	0.181674		0.0731674	0.404809		-0.0989637	0.206427			AFB4 | AT4G24390
AT3G18240	AT3G18240	AT3G18240	-0.0401462	0.551814		-0.0126032	0.885043		0.0268169	0.712739			AT3G18240
AT1G11120	AT1G11120	AT1G11120	0.117676	0.0682001		-0.300804	4.87224e-07		0.372709	9.48796e-11			AT1G11120
XIE	AT1G54560	AT1G54560	1.64737	5.82517e-15	up	0.568724	0.0427919		-0.520896	0.054886			XIE | AT1G54560
AT3G47550	AT3G47550	AT3G47550	0.184555	0.00122552		-0.0252851	0.756681		0.1059	0.0881598			AT3G47550
AT2G24945	AT2G24945	AT2G24945	-0.0660326	0.461499		0.144104	0.0992043		-0.116295	0.174522			AT2G24945
AT5G01200	AT5G01200	AT5G01200	-0.6584	2.06042e-10		0.393336	0.000374036		-0.387007	0.000314189			AT5G01200
ICL	AT3G21720	AT3G21720	-1.12504	1.22633e-08	down	-0.0654056	0.812958		-0.0911592	0.705764			ICL | AT3G21720
eIF6B	AT2G39820	AT2G39820	0.115926	0.544286		0.537781	0.00170967		-0.372714	0.0325373			eIF6B | AT2G39820
HEMD	AT2G26540	AT2G26540	-0.0108231	0.906618		-0.175174	0.0160121		0.161078	0.0225934			HEMD | AT2G26540
AT4G27435	AT4G27435	AT4G27435	0.224318	0.229483		0.190382	0.372725		-0.153684	0.454614			AT4G27435
WUS	AT2G17950	AT2G17950	0.156856	0.211428		-0.0153557	0.933188		0.06847	0.634739			WUS | AT2G17950
ALIS1	AT3G12740	AT3G12740	0.170704	0.00175771		-0.157031	0.00624193		0.243951	4.31827e-06			ALIS1 | AT3G12740
PRMT6	AT3G20020	AT3G20020	0.0794152	0.309845		-0.0905339	0.276136		0.177558	0.0132245			PRMT6 | AT3G20020
AT4G02420	AT4G02420	AT4G02420	-1.07542	3.09095e-17	down	-0.318814	0.0192946		0.411799	0.0012306			AT4G02420
XK-1	AT2G21370	AT2G21370	-0.163669	0.0337189		-0.11751	0.171448		0.0839427	0.322727			XK-1 | AT2G21370
GAUT13	AT3G01040	AT3G01040	-0.0845303	0.253929		-0.0328354	0.724724		-0.0195845	0.82777			GAUT13 | AT3G01040
ETP2	AT3G18910	AT3G18910	0.13849	0.14434		-0.0188375	0.890701		0.0365606	0.75073			ETP2 | AT3G18910
AT3G56080	AT3G56080	AT3G56080	-0.682155	2.27708e-06		0.536701	0.000489175		-0.674665	3.52651e-06			AT3G56080
AT3G60080	AT3G60080	AT3G60080	0.0751291	0.455439		-0.244609	0.00704694		0.272808	0.00157092			AT3G60080
NUDT20	AT5G19460	AT5G19460	-0.028216	0.748706		0.212568	0.00373501		-0.230858	0.000985686			NUDT20 | AT5G19460
AT3G30841	AT3G30841	AT3G30841	0.0253619	0.82969		0.297939	0.00185825		-0.342682	0.000162603			AT3G30841
AT2G38000	AT2G38000	AT2G38000	0.350049	8.97407e-06		-0.0906796	0.375537		0.100719	0.283799			AT2G38000
AT5G11330	AT5G11330	AT5G11330	0.0408044	0.531768		0.0782725	0.237422		-0.0862643	0.159005			AT5G11330
AT1G58420	AT1G58420	AT1G58420	-2.13377	2.32345e-28	down	-0.724583	4.11343e-05		0.964798	1.21137e-08			AT1G58420
AT1G15170	AT1G15170	AT1G15170	0.547324	1.93007e-05		-0.131446	0.439743		0.106004	0.515443			AT1G15170
AT3G45480	AT3G45480	AT3G45480	1.84603	6.19996e-24	up	-0.00446052	0.991213		0.469359	0.0377754			AT3G45480
KCS11	AT2G26640	AT2G26640	0.071492	0.454126		0.115862	0.234588		0.0301318	0.781675			KCS11 | AT2G26640
AT5G45960	AT5G45960	AT5G45960	-0.0802838	0.338221		-0.00955962	0.936278		-0.0882555	0.298872			AT5G45960
AT3G01560	AT3G01560	AT3G01560	0.101886	0.102256		0.0770342	0.277273		-0.0320465	0.668718			AT3G01560
DWA3	AT1G61210	AT1G61210	-0.0174173	0.853589		0.0437493	0.650691		-0.0845898	0.301949			DWA3 | AT1G61210
AT1G61440	AT1G61440	AT1G61440	0.0547216	0.869627		-1.72297	1.98468e-22	down	3.24481	3.39613e-62	up		AT1G61440
G3Pp4	AT4G17550	AT4G17550	0.0241165	0.87549		-0.0141058	0.939922		-0.0941795	0.50014			G3Pp4 | AT4G17550
AT2G33793	AT2G33793	AT2G33793	-0.148729	0.024907		-0.208462	0.00151471		0.201056	0.0015696			AT2G33793
CYP709B3	AT4G27710	AT4G27710	-0.431795	1.02674e-07		0.0840467	0.41781		0.0025457	0.983506			CYP709B3 | AT4G27710
AT1G73350	AT1G73350	AT1G73350	-0.103402	0.139237		0.0857235	0.2737		-0.125329	0.0713287			AT1G73350
AT4G31310	AT4G31310	AT4G31310	-0.0701263	0.503756		-0.286924	0.00179855		0.233432	0.0101295			AT4G31310
AT3G55170	AT3G55170	AT3G55170	0.225806	0.000188959		-0.21925	0.000531725		0.235822	0.000105152			AT3G55170
AT2G21510	AT2G21510	AT2G21510	-0.133757	0.243228		-0.0448541	0.760702		-0.0307013	0.824861			AT2G21510
AT5G37410	AT5G37410	AT5G37410	-1.08703	3.08562e-17	down	1.79727	8.88246e-37	up	-2.16986	2.50168e-55	down		AT5G37410
AT1G70480	AT1G70480	AT1G70480	0.11852	0.0215634		-0.065527	0.279082		0.103175	0.0531909			AT1G70480
GONST4	AT5G19980	AT5G19980	-0.0373092	0.694005		-0.131882	0.133149		-0.00310835	0.977745			GONST4 | AT5G19980
ER AT5G10810	AT5G10810	AT5G10810	-0.00924968	0.924522		-0.239057	0.00103287		0.335145	9.7035e-07			ER AT5G10810 | AT5G10810
PBRP	AT4G36650	AT4G36650	-0.282791	0.00053058		0.189466	0.0361218		-0.256444	0.00207144			PBRP | AT4G36650
AT1G76350	AT1G76350	AT1G76350	-0.264926	0.0006382		-0.0450746	0.66958		0.00400007	0.97161			AT1G76350
AT1G70505	AT1G70505	AT1G70505	0.206686	0.117266		0.22943	0.103788		-0.0944564	0.534038			AT1G70505
CBL10	AT4G33000	AT4G33000	-0.100659	0.205606		0.0139762	0.900916		-0.00785136	0.939628			CBL10 | AT4G33000
AT3G02700	AT3G02700	AT3G02700	0.30793	2.22503e-08		-0.277097	1.77006e-06		0.213329	0.000208395			AT3G02700
AT5G26770	AT5G26770	AT5G26770	-0.402052	2.06275e-06		0.0564481	0.630538		-0.20166	0.0269414			AT5G26770
AT4G33780	AT4G33780	AT4G33780	0.14828	0.0922416		-0.167864	0.0661702		0.307827	0.000161572			AT4G33780
CAT8	AT1G17120	AT1G17120	-0.0606228	0.41216		-0.00675573	0.948207		0.0224158	0.792051			CAT8 | AT1G17120
CYP96A9	AT4G39480	AT4G39480	0.28396	0.000353651		0.163599	0.0755599		-0.187559	0.0295132			CYP96A9 | AT4G39480
ILP1 AT5G08550	AT5G08550	AT5G08550	0.022488	0.802811		0.124687	0.118167		-0.120764	0.111723			ILP1 AT5G08550 | AT5G08550
ATSBT5.2	AT1G20160	AT1G20160	0.83475	7.40616e-12		0.317583	0.0309435		-0.392783	0.00422229			ATSBT5.2 | AT1G20160
AT1G78010	AT1G78010	AT1G78010	-0.0991371	0.17949		0.0628661	0.471037		-0.191864	0.0058149			AT1G78010
AT1G73450	AT1G73450	AT1G73450	0.0842331	0.219418		0.0334361	0.701494		-0.092472	0.18569			AT1G73450
TAF11	AT4G20280	AT4G20280	0.146916	0.0148026		-0.126946	0.0533888		0.108432	0.0889059			TAF11 | AT4G20280
AT2G40480	AT2G40480	AT2G40480	-0.0357919	0.745282		0.0392307	0.750729		-0.101825	0.307725			AT2G40480
CLPS3	AT3G04680	AT3G04680	0.0576981	0.518603		-0.0422277	0.684322		0.0378629	0.696993			CLPS3 | AT3G04680
AT2G34730	AT2G34730	AT2G34730	0.128892	0.0236013		0.0786978	0.233877		-0.0139687	0.854743			AT2G34730
AT5G26220	AT5G26220	AT5G26220	0.0932289	0.708778		-1.31092	3.22167e-14	down	1.84983	5.89224e-27	up		AT5G26220
ACBP1	AT5G53470	AT5G53470	0.0334467	0.684368		-0.154559	0.0318574		0.128426	0.0681779			ACBP1 | AT5G53470
PEX3-1	AT3G18160	AT3G18160	-0.0817607	0.27901		-0.153056	0.0374755		0.126443	0.0794191			PEX3-1 | AT3G18160
RID2	AT5G57280	AT5G57280	0.14829	0.121172		-0.120562	0.257384		0.190011	0.0443599			RID2 | AT5G57280
AT2G24170	AT2G24170	AT2G24170	-0.146669	0.134115		0.0788495	0.501294		-0.150525	0.129716			AT2G24170
DUR3	AT5G45380	AT5G45380	-0.627727	0.0194292		-1.65101	5.27644e-16	down	2.81058	1.59933e-41	up		DUR3 | AT5G45380
AT5G48440	AT5G48440	AT5G48440	0.0949977	0.213568		-0.208418	0.00388821		0.284482	2.66767e-05			AT5G48440
HDG2	AT1G05230	AT1G05230	0.102647	0.220805		0.182059	0.0306241		-0.2051	0.00986711			HDG2 | AT1G05230
AT1G55590	AT1G55590	AT1G55590	-0.15452	0.0395898		0.162154	0.0409599		-0.153878	0.0441224			AT1G55590
AT3G54970	AT3G54970	AT3G54970	0.0783045	0.409793		0.220764	0.0137689		-0.232576	0.00664667			AT3G54970
AT1G17520	AT1G17520	AT1G17520	-0.0857679	0.287216		0.0220825	0.835416		-0.022165	0.818526			AT1G17520
NUDT9	AT3G46200	AT3G46200	-0.11173	0.336181		-0.2247	0.0445706		0.217592	0.0431519			NUDT9 | AT3G46200
ERCC1	AT3G05210	AT3G05210	0.00923323	0.92967		0.136868	0.120917		-0.0765918	0.400166			ERCC1 | AT3G05210
AT4G34950	AT4G34950	AT4G34950	-0.287358	0.000703885		0.63868	2.80444e-14		-0.667148	5.10864e-16			AT4G34950
AT2G42730	AT2G42730	AT2G42730	0.0461995	0.656749		0.0725764	0.510157		-0.150998	0.101456			AT2G42730
SIP1 AT5G58380	AT5G58380	AT5G58380	0.0967837	0.224983		-0.137229	0.0950109		0.101363	0.209664			SIP1 AT5G58380 | AT5G58380
AT2G35290	AT2G35290	AT2G35290	-1.77015	1.41508e-37	down	-0.182062	0.242034		0.361174	0.00733763			AT2G35290
AT5G55290	AT5G55290	AT5G55290	0.10526	0.183906		-0.244236	0.00104621		0.282394	7.1213e-05			AT5G55290
ATAB2	AT3G08010	AT3G08010	0.00766827	0.936592		-0.0835425	0.335612		0.0923019	0.248365			ATAB2 | AT3G08010
AT2G40640	AT2G40640	AT2G40640	-0.158587	0.0858617		0.13549	0.178058		-0.0118602	0.924162			AT2G40640
AT3G66654	AT3G66654	AT3G66654	0.124018	0.0757853		-0.135289	0.0656107		0.170274	0.0124787			AT3G66654
AT4G10050	AT4G10050	AT4G10050	0.144562	0.0131827		0.0393758	0.610056		-0.0445213	0.525179			AT4G10050
AT1G52510	AT1G52510	AT1G52510	-0.420163	8.11966e-06		0.0905456	0.457951		-0.151365	0.153483			AT1G52510
ASE2	AT4G34740	AT4G34740	0.0557686	0.502759		0.0332543	0.742373		-0.171927	0.0210785			ASE2 | AT4G34740
ACX5	AT2G35690	AT2G35690	0.153936	0.142862		-0.0449136	0.743081		0.0954522	0.407237			ACX5 | AT2G35690
DEG10	AT5G36950	AT5G36950	0.209357	0.0148524		0.125182	0.211689		-0.12756	0.17648			DEG10 | AT5G36950
AT1G56310	AT1G56310	AT1G56310	-0.150149	0.0643291		-0.167014	0.0486955		0.0744331	0.409348			AT1G56310
AT1G07470	AT1G07470	AT1G07470	0.0824157	0.29029		-0.140505	0.0717025		0.0973066	0.211034			AT1G07470
AT5G43400	AT5G43400	AT5G43400	-0.111689	0.356507		-0.398708	0.000208546		0.276193	0.010276			AT5G43400
EXPA13	AT3G03220	AT3G03220	-0.0617989	0.423913		-0.297005	7.66423e-06		0.221228	0.000814882			EXPA13 | AT3G03220
AT2G31440	AT2G31440	AT2G31440	0.115947	0.0636175		-0.0578854	0.444119		0.00992507	0.906178			AT2G31440
FKBP13	AT5G45680	AT5G45680	-0.149171	0.131432		-0.175734	0.0842669		0.26529	0.004112			FKBP13 | AT5G45680
AT5G25360	AT5G25360	AT5G25360	0.0293232	0.73731		0.0322422	0.739271		-0.023473	0.798974			AT5G25360
RECQL2	AT1G31360	AT1G31360	0.00772847	0.945243		-0.138222	0.144862		0.0925144	0.328309			RECQL2 | AT1G31360
AT5G11850	AT5G11850	AT5G11850	0.0285737	0.684011		-0.185094	0.00154639		0.143849	0.0130726			AT5G11850
AT3G54080	AT3G54080	AT3G54080	0.312385	1.21808e-07		0.0245248	0.785392		-0.0276345	0.734396			AT3G54080
AT4G02220	AT4G02220	AT4G02220	0.251303	4.91317e-05		0.0466277	0.579031		0.0601818	0.427082			AT4G02220
AT5G58640	AT5G58640	AT5G58640	-0.024277	0.766389		-0.0611766	0.441266		0.169019	0.00935753			AT5G58640
AT5G22920	AT5G22920	AT5G22920	0.10556	0.269431		0.312578	0.000427047		-0.184386	0.0451625			AT5G22920
TTN5	AT2G18390	AT2G18390	0.129149	0.102149		-0.0610552	0.52696		0.0547713	0.546894			TTN5 | AT2G18390
AT3G52870	AT3G52870	AT3G52870	0.2939	3.086e-06		-0.215487	0.00152391		0.215154	0.00106282			AT3G52870
AT2G40820	AT2G40820	AT2G40820	0.0693898	0.409143		0.0487812	0.622104		-0.0965561	0.245604			AT2G40820
AT4G32140	AT4G32140	AT4G32140	-0.127231	0.135632		-0.085612	0.388539		-0.0920896	0.310497			AT4G32140
AT1G15030	AT1G15030	AT1G15030	-0.162052	0.0402189		-0.0442327	0.667214		-0.00962523	0.929344			AT1G15030
CIP111	AT3G56690	AT3G56690	0.0264448	0.773142		0.240457	0.00127243		-0.202629	0.00600296			CIP111 | AT3G56690
AT3G18940	AT3G18940	AT3G18940	0.254613	6.24565e-05		-0.111481	0.13903		0.136057	0.0501958			AT3G18940
AT3G11760	AT3G11760	AT3G11760	-0.0120321	0.891267		0.0504355	0.555764		0.0300155	0.723323			AT3G11760
AT3G13224	AT3G13224	AT3G13224	-0.00110572	0.99202		-0.0254283	0.797235		-0.0394452	0.648834			AT3G13224
AT2G46060	AT2G46060	AT2G46060	0.01296	0.907598		0.163688	0.0791705		-0.161091	0.0705236			AT2G46060
G6PD2	AT5G13110	AT5G13110	-0.0144752	0.916416		-0.211079	0.0616021		0.133211	0.244775			G6PD2 | AT5G13110
AT1G75140	AT1G75140	AT1G75140	0.227595	0.00192328		-0.0972183	0.273836		0.0876478	0.300896			AT1G75140
MAPKKK9	AT4G08480	AT4G08480	0.313081	7.53964e-06		-0.0216658	0.844152		-0.114063	0.160151			MAPKKK9 | AT4G08480
AT1G71360	AT1G71360	AT1G71360	-0.310651	0.00789348		-0.104455	0.470355		0.121	0.362029			AT1G71360
AT1G13940	AT1G13940	AT1G13940	0.0693852	0.507866		0.0780933	0.495637		-0.0478375	0.675042			AT1G13940
AT3G13662	AT3G13662	AT3G13662	1.05973	3.07104e-20	up	0.593679	1.52872e-05		-0.67839	2.3444e-07			AT3G13662
AT1G68300	AT1G68300	AT1G68300	0.568746	7.93297e-16		0.136811	0.126625		-0.107598	0.219114			AT1G68300
AT3G08670	AT3G08670	AT3G08670	-0.237374	0.000294771		0.0141306	0.889952		-0.0264953	0.7575			AT3G08670
AT3G19950	AT3G19950	AT3G19950	0.0434129	0.603224		0.0969424	0.2366		0.0290462	0.746942			AT3G19950
AT2G42270	AT2G42270	AT2G42270	-0.167731	0.08563		0.541754	3.73357e-09		-0.620746	3.15348e-12			AT2G42270
AT3G13900	AT3G13900	AT3G13900	-1.3953	4.03298e-30	down	0.684639	3.79503e-08		-0.745802	6.92285e-10			AT3G13900
AT4G37810	AT4G37810	AT4G37810	1.00282	3.65508e-37	up	-0.228247	0.0143767		0.446507	1.29277e-07			AT4G37810
AT2G36950	AT2G36950	AT2G36950	-0.056117	0.734539		-0.105798	0.519936		0.324451	0.0144265			AT2G36950
AT1G19370	AT1G19370	AT1G19370	-0.024299	0.78469		-0.113807	0.152084		0.0832913	0.287939			AT1G19370
AT3G55920	AT3G55920	AT3G55920	-0.0205189	0.841954		-0.166633	0.0535857		0.0632697	0.499557			AT3G55920
CSLB03	AT2G32530	AT2G32530	-1.68056	2.18965e-37	down	0.0830685	0.629853		0.0630909	0.704095			CSLB03 | AT2G32530
HRB1	AT5G49230	AT5G49230	0.0166786	0.842041		-0.0404991	0.636108		-0.0105588	0.906014			HRB1 | AT5G49230
AT5G16220	AT5G16220	AT5G16220	-0.193895	0.0629597		0.568607	7.46146e-09		-0.548922	1.37432e-08			AT5G16220
HHP2	AT4G30850	AT4G30850	0.23407	0.011732		-0.135065	0.212271		0.03943	0.74118			HHP2 | AT4G30850
AT5G44450	AT5G44450	AT5G44450	0.191047	0.0108342		0.18474	0.0228166		-0.182676	0.0191322			AT5G44450
AT3G06660	AT3G06660	AT3G06660	-0.0314572	0.699983		0.0689506	0.402647		-0.141181	0.042019			AT3G06660
AT4G33540	AT4G33540	AT4G33540	0.0923814	0.20237		0.0569999	0.506359		-0.0532557	0.508461			AT4G33540
AT5G64850	AT5G64850	AT5G64850	-0.339941	5.26575e-05		0.060583	0.584976		0.0997182	0.302995			AT5G64850
ARF19	AT1G19220	AT1G19220	-0.0531163	0.607392		0.16301	0.0918511		-0.154236	0.0961963			ARF19 | AT1G19220
AT5G04020	AT5G04020	AT5G04020	-0.531559	3.88905e-11		-0.193133	0.031297		0.158472	0.0712279			AT5G04020
AT3G26700	AT3G26700	AT3G26700	-0.56179	2.04388e-09		-0.203769	0.0537334		0.215791	0.0313525			AT3G26700
AT1G09920	AT1G09920	AT1G09920	0.117444	0.141557		-0.0336411	0.746515		0.140136	0.0779669			AT1G09920
AT5G02950	AT5G02950	AT5G02950	-0.146294	0.095204		-0.0115648	0.929215		-0.0250129	0.820788			AT5G02950
AT4G19430	AT4G19430	AT4G19430	-0.392502	6.40847e-06		-0.345265	9.44845e-05		0.306448	0.000408252			AT4G19430
AT1G75230	AT1G75230	AT1G75230	0.0660507	0.390521		0.0110933	0.915603		0.0850124	0.264029			AT1G75230
AT3G02840	AT3G02840	AT3G02840	-2.95005	1.56172e-44	down	-0.737403	5.90116e-07		1.15916	4.36621e-16	up		AT3G02840
AT2G33510	AT2G33510	AT2G33510	0.010656	0.921434		-0.181454	0.0338807		0.272047	0.000519755			AT2G33510
E2F3	AT2G36010	AT2G36010	-0.113198	0.24425		0.149496	0.138518		-0.122867	0.211066			E2F3 | AT2G36010
AT5G61450	AT5G61450	AT5G61450	0.173845	0.00369535		-0.00271889	0.978829		0.0478344	0.510123			AT5G61450
AT1G34570	AT1G34570	AT1G34570	-0.173565	0.042105		0.398882	1.53142e-06		-0.474617	2.53491e-09			AT1G34570
AT2G22360	AT2G22360	AT2G22360	-0.160798	0.037327		0.163897	0.0455847		-0.157135	0.046003			AT2G22360
LECRKA4.3	AT5G01560	AT5G01560	0.0668047	0.385433		-0.126113	0.0980437		0.108244	0.141625			LECRKA4.3 | AT5G01560
HP6	AT1G80100	AT1G80100	2.36082	5.38476e-36	up	0.128003	0.662475		0.132358	0.629357			HP6 | AT1G80100
MKK6	AT5G56580	AT5G56580	0.0175235	0.836557		-0.230286	0.000409774		0.293156	2.08674e-06			MKK6 | AT5G56580
AT2G38730	AT2G38730	AT2G38730	0.113872	0.106132		-0.102541	0.184755		0.114796	0.109001			AT2G38730
MRL7-L	AT2G31840	AT2G31840	0.12094	0.0294865		-0.0275865	0.713189		0.0471902	0.464728			MRL7-L | AT2G31840
AT1G53025	AT1G53025	AT1G53025	0.189768	0.0425876		0.169795	0.103642		-0.213879	0.0257266			AT1G53025
RIN4	AT3G25070	AT3G25070	0.0382259	0.654046		-0.257213	0.000279246		0.184503	0.00943773			RIN4 | AT3G25070
AT3G28540	AT3G28540	AT3G28540	0.406847	0.000215257		-0.477245	2.24281e-05		0.448855	4.35995e-05			AT3G28540
AUR2	AT2G25880	AT2G25880	0.18172	0.00571037		-0.27949	1.44979e-05		0.417985	8.5498e-12			AUR2 | AT2G25880
AT3G06310	AT3G06310	AT3G06310	0.194612	0.00997045		-0.166539	0.0418511		0.165082	0.0350631			AT3G06310
AT3G55140	AT3G55140	AT3G55140	-0.0596954	0.456232		-0.00129984	0.992453		-0.110547	0.145174			AT3G55140
AT1G77520	AT1G77520	AT1G77520	0.392561	0.000559581		1.03447	1.0839e-18	up	-1.09621	1.73237e-21	down		AT1G77520
AAP7	AT5G23810	AT5G23810	-1.97245	3.78499e-38	down	-0.0582024	0.78066		0.232065	0.150434			AAP7 | AT5G23810
RIC7 AT4G28560	AT4G28560	AT4G28560	-0.266376	0.000234939		0.133323	0.111903		-0.199434	0.00803767			RIC7 AT4G28560 | AT4G28560
AT1G30890	AT1G30890	AT1G30890	-0.0990031	0.221415		-0.0897855	0.313632		0.0590655	0.502086			AT1G30890
ABO6	AT5G04895	AT5G04895	-0.056084	0.450254		0.131457	0.0680581		-0.159536	0.0168986			ABO6 | AT5G04895
LSM3A	AT1G21190	AT1G21190	0.0901032	0.166791		-0.249942	3.43196e-05		0.205587	0.000569054			LSM3A | AT1G21190
ECT10	AT5G58190	AT5G58190	-0.0821531	0.363455		-0.0294841	0.795469		-0.00380821	0.973631			ECT10 | AT5G58190
AT4G32050	AT4G32050	AT4G32050	0.0968194	0.166353		0.123538	0.0957018		-0.144322	0.0358247			AT4G32050
AT1G16740	AT1G16740	AT1G16740	0.120644	0.0429491		-0.0669685	0.341979		0.090019	0.153935			AT1G16740
NdhN	AT5G58260	AT5G58260	-0.502439	8.15149e-08		-0.0557439	0.662652		0.197693	0.0491962			NdhN | AT5G58260
GCL1	AT5G65280	AT5G65280	-0.0489493	0.562601		0.334676	4.13807e-06		-0.439518	1.79587e-10			GCL1 | AT5G65280
AT2G20010	AT2G20010	AT2G20010	0.0726804	0.396424		0.066274	0.494762		-0.135394	0.096633			AT2G20010
AT2G18840	AT2G18840	AT2G18840	-0.102114	0.313519		0.0951008	0.395891		-0.0647491	0.557333			AT2G18840
EXLA2	AT4G38400	AT4G38400	-0.460946	2.1608e-09		0.0786234	0.431238		-0.0673398	0.479798			EXLA2 | AT4G38400
AT5G47800	AT5G47800	AT5G47800	0.175019	0.169371		-0.521901	4.80439e-06		0.647714	3.68883e-09			AT5G47800
AT3G03570	AT3G03570	AT3G03570	-0.0855746	0.274078		0.052208	0.568848		-0.0044777	0.964429			AT3G03570
AT3G27390	AT3G27390	AT3G27390	0.169854	0.00268973		0.00826577	0.926916		0.00647153	0.937169			AT3G27390
RAD52-1	AT1G71310	AT1G71310	0.119048	0.141528		-0.0497801	0.620847		0.05173	0.578062			RAD52-1 | AT1G71310
MUM4	AT1G53500	AT1G53500	-0.0108071	0.91165		-0.0995952	0.242462		0.202524	0.00574565			MUM4 | AT1G53500
emb2191	AT1G48175	AT1G48175	-0.132478	0.234936		0.120141	0.336824		-0.250057	0.0176294			emb2191 | AT1G48175
AT3G52240	AT3G52240	AT3G52240	0.11557	0.11855		-0.0241143	0.809562		0.0810241	0.308058			AT3G52240
AT1G70190	AT1G70190	AT1G70190	0.0493677	0.526825		-0.213858	0.00183134		0.15187	0.0274744			AT1G70190
AT4G36660	AT4G36660	AT4G36660	-0.0468055	0.515739		-0.226573	0.000227756		0.247246	2.76804e-05			AT4G36660
AT3G12850	AT3G12850	AT3G12850	-1.29302	1.04026e-39	down	0.559507	1.00242e-08		-0.59358	3.84091e-10			AT3G12850
AT3G60260	AT3G60260	AT3G60260	0.216016	0.00172679		-0.188465	0.0101185		0.261384	0.000129525			AT3G60260
AT3G56430	AT3G56430	AT3G56430	0.136314	0.00957569		-0.014861	0.849262		0.00861733	0.906558			AT3G56430
AT5G13070	AT5G13070	AT5G13070	0.177994	0.00963782		-0.187351	0.00913139		0.208171	0.00232152			AT5G13070
TSC10A	AT3G06060	AT3G06060	-0.155689	0.0588638		0.0905025	0.34337		0.0100676	0.928484			TSC10A | AT3G06060
AT3G53950	AT3G53950	AT3G53950	-0.0468344	0.743017		-0.323101	0.00612181		0.226099	0.0565302			AT3G53950
AT1G29630	AT1G29630	AT1G29630	-0.0198312	0.834906		0.175231	0.0257713		-0.113461	0.156086			AT1G29630
AT5G51620	AT5G51620	AT5G51620	0.0358161	0.833565		10.8713	1.92912e-18	up	-11.1544	1.27966e-19	down		AT5G51620
I-2	AT5G52200	AT5G52200	0.0275857	0.752454		-0.189048	0.00898448		0.213349	0.00193207			I-2 | AT5G52200
AT2G01680	AT2G01680	AT2G01680	-0.000775942	0.996763		-0.0814831	0.496762		0.174933	0.0830992			AT2G01680
ATR	AT5G40820	AT5G40820	-0.303083	3.76588e-05		0.314619	4.52523e-05		-0.404746	2.79789e-08			ATR | AT5G40820
AT3G62860	AT3G62860	AT3G62860	0.961949	1.498e-08		-0.3367	0.120643		0.093658	0.694311			AT3G62860
AT4G15160	AT4G15160	AT4G15160	1.20079	3.67953e-30	up	-0.237238	0.0724165		0.274817	0.0260802			AT4G15160
PnsB3	AT3G16250	AT3G16250	-0.333888	2.38007e-05		-0.217905	0.0100888		0.160616	0.0572788			PnsB3 | AT3G16250
AT4G20325	AT4G20325	AT4G20325	-0.0559955	0.53622		-0.253103	0.0012485		0.22833	0.00289979			AT4G20325
GLX2-4	AT1G06130	AT1G06130	0.137517	0.032723		-0.0863249	0.246808		0.0847138	0.226865			GLX2-4 | AT1G06130
UGT84A1	AT4G15480	AT4G15480	-0.178551	0.0183513		0.0354995	0.728789		0.00350334	0.973739			UGT84A1 | AT4G15480
AT5G55060	AT5G55060	AT5G55060	0.0557654	0.5719		0.142494	0.137583		-0.184471	0.0354088			AT5G55060
AT2G38610	AT2G38610	AT2G38610	-0.285273	0.00345871		-0.00847786	0.956889		0.04487	0.718571			AT2G38610
AT5G53590	AT5G53590	AT5G53590	0.05072	0.743158		-0.260595	0.0580915		0.0441823	0.783536			AT5G53590
SOS4	AT5G37850	AT5G37850	0.228143	0.000709547		-0.27727	3.71594e-05		0.497089	3.79018e-15			SOS4 | AT5G37850
AT5G47790	AT5G47790	AT5G47790	-0.0231878	0.861196		0.0958226	0.446497		-0.0889766	0.45542			AT5G47790
AT1G80550	AT1G80550	AT1G80550	0.157514	0.0159343		0.0193513	0.839639		-0.0306148	0.712674			AT1G80550
AT1G02410	AT1G02410	AT1G02410	0.0700212	0.327474		0.0357734	0.680704		-0.0106156	0.905703			AT1G02410
APO1	AT1G64810	AT1G64810	-0.0836851	0.344846		0.0912122	0.33804		0.0095222	0.932589			APO1 | AT1G64810
AT1G49450	AT1G49450	AT1G49450	0.171539	0.0237881		-0.339164	2.22992e-06		0.511126	7.93328e-14			AT1G49450
AT3G56900	AT3G56900	AT3G56900	-0.0300734	0.868829		0.144835	0.396799		-0.232784	0.119962			AT3G56900
CER7	AT3G60500	AT3G60500	0.0903007	0.177174		-0.0498959	0.534662		0.0124193	0.884566			CER7 | AT3G60500
AT5G02860	AT5G02860	AT5G02860	0.0925948	0.178981		0.115591	0.118016		-0.22058	0.000596795			AT5G02860
STR18	AT5G66170	AT5G66170	-0.454722	3.57843e-05		0.123831	0.358076		0.0134177	0.932589			STR18 | AT5G66170
AT5G37340	AT5G37340	AT5G37340	0.04926	0.550621		0.526311	1.94893e-14		-0.495106	3.02824e-13			AT5G37340
AT5G11420	AT5G11420	AT5G11420	0.202639	0.103171		-0.45323	0.000103648		0.538728	1.5056e-06			AT5G11420
AT1G52370	AT1G52370	AT1G52370	0.253034	7.33057e-05		0.0340256	0.708348		0.0554752	0.483506			AT1G52370
PHT3;3	AT2G17270	AT2G17270	-0.312031	0.000116703		0.145896	0.120889		-0.187556	0.0292422			PHT3;3 | AT2G17270
APG7	AT5G45900	AT5G45900	-0.022662	0.828357		0.0530812	0.618392		-0.0373859	0.717104			APG7 | AT5G45900
TOPP4	AT2G39840	AT2G39840	-0.0379736	0.732038		-0.11769	0.262908		-0.022377	0.852283			TOPP4 | AT2G39840
SKP2A	AT1G21410	AT1G21410	0.374776	6.55038e-06		-0.0306349	0.812958		-0.0992976	0.329458			SKP2A | AT1G21410
PFK5	AT2G22480	AT2G22480	-0.0520166	0.429792		0.0380561	0.614615		0.0553437	0.407683			PFK5 | AT2G22480
SNG1	AT2G22990	AT2G22990	-0.037541	0.734349		-0.190086	0.0468804		0.158271	0.090096			SNG1 | AT2G22990
SIG4	AT5G13730	AT5G13730	-0.699157	5.93107e-16		-0.0100514	0.944281		-0.000525178	0.99771			SIG4 | AT5G13730
HPA1	AT5G10330	AT5G10330	0.00166811	0.987459		0.0658219	0.44868		-0.105286	0.16481			HPA1 | AT5G10330
CFM3B	AT4G14510	AT4G14510	-0.0331617	0.711813		-0.0589641	0.525534		0.013379	0.893361			CFM3B | AT4G14510
GONST1	AT2G13650	AT2G13650	-0.00809135	0.940337		-0.119346	0.193174		0.261522	0.000897067			GONST1 | AT2G13650
AtCaN2	AT2G40410	AT2G40410	0.068473	0.399177		0.0631648	0.486598		-0.0441624	0.619341			AtCaN2 | AT2G40410
AT3G10980	AT3G10980	AT3G10980	-0.0927069	0.272526		0.104547	0.247066		-0.0719614	0.422013			AT3G10980
AtATG18a	AT3G62770	AT3G62770	0.237462	0.00112984		0.0269197	0.798623		0.122004	0.129948			AtATG18a | AT3G62770
AT3G15110	AT3G15110	AT3G15110	-0.24379	0.00160321		0.0687725	0.477837		0.0486529	0.608728			AT3G15110
AT1G74800	AT1G74800	AT1G74800	0.0659451	0.348495		0.0748931	0.321353		0.0381022	0.624212			AT1G74800
AT1G76940	AT1G76940	AT1G76940	-0.204584	0.00623252		-0.00945038	0.93663		-0.107114	0.191397			AT1G76940
AT4G22790	AT4G22790	AT4G22790	-0.190686	0.227967		0.0911306	0.63585		-0.137643	0.415504			AT4G22790
AT2G23300	AT2G23300	AT2G23300	-0.219773	0.0164727		0.217563	0.0248519		-0.211532	0.0237936			AT2G23300
SAC3C	AT3G54380	AT3G54380	0.135027	0.140291		-0.102811	0.314516		0.280627	0.000911451			SAC3C | AT3G54380
AT3G51250	AT3G51250	AT3G51250	0.112669	0.145257		-0.0857452	0.332482		0.00334307	0.974531			AT3G51250
AT1G77540	AT1G77540	AT1G77540	0.21271	0.00535009		-0.0622144	0.525793		0.164023	0.0409046			AT1G77540
AT5G40880	AT5G40880	AT5G40880	0.0131432	0.900154		-0.051434	0.625509		-0.0545801	0.570704			AT5G40880
AT4G02820	AT4G02820	AT4G02820	0.250516	0.00176001		-0.0846124	0.401616		0.08055	0.396403			AT4G02820
ISI1	AT4G27750	AT4G27750	0.135619	0.0199233		-0.0362932	0.633272		0.134105	0.0235658			ISI1 | AT4G27750
AT1G65110	AT1G65110	AT1G65110	-0.81105	1.11887e-15		0.611893	1.27256e-08		-0.895051	1.38088e-18			AT1G65110
AT2G46810	AT2G46810	AT2G46810	0.0488032	0.624214		-0.278073	0.000906957		0.288882	0.00035159			AT2G46810
AT4G27980	AT4G27980	AT4G27980	-0.264027	0.001533		0.123336	0.211286		-0.201765	0.0200451			AT4G27980
COPT1	AT5G59030	AT5G59030	-0.150426	0.178704		-0.454332	5.77848e-06		0.436093	8.28131e-06			COPT1 | AT5G59030
AT1G01260	AT1G01260	AT1G01260	0.168073	0.0343458		-0.0636426	0.518726		0.199886	0.0114952			AT1G01260
AT1G49360	AT1G49360	AT1G49360	-0.235456	0.0383735		0.461496	4.32332e-05		-0.653425	7.80066e-10			AT1G49360
MYB68	AT5G65790	AT5G65790	-0.883589	2.88158e-11		0.098737	0.582762		-0.0904898	0.592385			MYB68 | AT5G65790
AT4G16580	AT4G16580	AT4G16580	0.212728	0.000633155		0.0593878	0.459017		0.0423595	0.589956			AT4G16580
NDC1	AT5G08740	AT5G08740	0.0345009	0.630748		-0.0716723	0.315117		0.133219	0.0302682			NDC1 | AT5G08740
SULTR3;2	AT4G02700	AT4G02700	-0.372619	0.000105311		0.186056	0.0922195		-0.261348	0.00927254			SULTR3;2 | AT4G02700
AT4G26310	AT4G26310	AT4G26310	0.0972201	0.246007		-0.217072	0.00646074		0.194039	0.0128029			AT4G26310
AT1G62914	AT1G62914	AT1G62914	-0.0652426	0.54148		0.445782	1.66557e-06		-0.668137	2.25501e-14			AT1G62914
AT5G39960	AT5G39960	AT5G39960	-0.123192	0.115136		-0.235471	0.00181712		0.134493	0.0833335			AT5G39960
FIP1 AT1G28200	AT1G28200	AT1G28200	0.122133	0.150216		0.0404399	0.710398		0.0257769	0.807484			FIP1 AT1G28200 | AT1G28200
AT1G79970	AT1G79970	AT1G79970	0.196406	0.00324801		0.194755	0.00594074		-0.0977526	0.192444			AT1G79970
AT5G47970	AT5G47970	AT5G47970	-0.0154416	0.880823		0.115272	0.203203		-0.136482	0.101168			AT5G47970
CRK42	AT5G40380	AT5G40380	-0.356477	3.51071e-05		-0.394997	2.69804e-06		0.478328	3.6469e-09			CRK42 | AT5G40380
AT1G51805	AT1G51805	AT1G51805	-0.916331	2.98233e-13		-0.273529	0.0469801		0.398106	0.00163069			AT1G51805
SYCO ARATH	AT2G31170	AT2G31170	0.0482903	0.57237		0.13555	0.0970873		-0.143985	0.0611503			SYCO ARATH | AT2G31170
HB28	AT3G50890	AT3G50890	-0.0891977	0.287892		0.117339	0.18359		-0.159547	0.0453582			HB28 | AT3G50890
AT5G61910	AT5G61910	AT5G61910	0.158467	0.00640434		0.0890921	0.198428		-0.137998	0.0241256			AT5G61910
CDKD1;3	AT1G18040	AT1G18040	-0.126145	0.0899336		-0.0678681	0.442078		-0.0176658	0.853428			CDKD1;3 | AT1G18040
AT2G41020	AT2G41020	AT2G41020	0.0892118	0.212158		0.094421	0.227226		-0.114705	0.107605			AT2G41020
SPL2 AT1G54150	AT1G54150	AT1G54150	-0.0551592	0.568059		0.00329996	0.981481		0.0262772	0.807829			SPL2 AT1G54150 | AT1G54150
FMA	AT3G24140	AT3G24140	-0.900059	1.84621e-16		-0.145491	0.279269		0.0813848	0.550922			FMA | AT3G24140
AT3G48410	AT3G48410	AT3G48410	0.694509	5.47054e-12		0.249928	0.0387249		-0.22757	0.0525289			AT3G48410
CBSX6	AT1G65320	AT1G65320	-0.100127	0.220976		0.371929	8.73767e-07		-0.440358	1.22407e-09			CBSX6 | AT1G65320
UVH6	AT1G03190	AT1G03190	-0.00949746	0.927525		0.265158	0.0010411		-0.31869	3.2129e-05			UVH6 | AT1G03190
AT1G50820	AT1G50820	AT1G50820	0.262724	0.0734036		0.199225	0.244246		-0.2039	0.200723			AT1G50820
AT4G25870	AT4G25870	AT4G25870	0.0486102	0.475767		-0.0941492	0.161356		0.18415	0.00164006			AT4G25870
AT4G25660	AT4G25660	AT4G25660	0.00272572	0.97628		-0.280071	1.10096e-05		0.322426	1.38046e-07			AT4G25660
AT3G28570	AT3G28570	AT3G28570	-0.944233	7.75283e-11		0.53154	0.0005834		-0.554767	0.000199334			AT3G28570
AT3G45230	AT3G45230	AT3G45230	-0.210666	0.004299		0.0335442	0.742913		-0.0287491	0.762243			AT3G45230
AT3G62060	AT3G62060	AT3G62060	0.0816547	0.263206		-0.310789	1.52246e-06		0.296202	2.74173e-06			AT3G62060
AT2G15560	AT2G15560	AT2G15560	0.22031	0.000949436		-0.0708599	0.402068		0.0632203	0.429852			AT2G15560
CB5-A	AT1G26340	AT1G26340	-0.216938	0.00823745		-0.0154479	0.901529		-0.035411	0.733895			CB5-A | AT1G26340
DUF8	AT5G23770	AT5G23770	-0.236923	0.0107608		0.701817	1.46147e-14		-0.856	3.17875e-22			DUF8 | AT5G23770
AT5G42360	AT5G42360	AT5G42360	-0.187132	0.0282889		-0.3418	2.07624e-05		0.420486	4.64095e-08			AT5G42360
DGK7	AT4G30340	AT4G30340	0.147086	0.00512962		-0.146427	0.00759182		0.234718	3.28527e-06			DGK7 | AT4G30340
CUL3B	AT1G69670	AT1G69670	0.112385	0.17092		-0.000236371	0.999632		-0.0416127	0.666417			CUL3B | AT1G69670
AOX1A	AT3G22370	AT3G22370	-0.586161	1.36421e-07		-0.0892831	0.536108		0.241378	0.040526			AOX1A | AT3G22370
AT3G14410	AT3G14410	AT3G14410	0.0747091	0.511561		-0.243479	0.0188751		0.231468	0.0208165			AT3G14410
BOP2	AT2G41370	AT2G41370	0.359757	0.0115435		0.153543	0.389977		-0.374579	0.0109651			BOP2 | AT2G41370
AT4G32272	AT4G32272	AT4G32272	0.0129584	0.902198		0.114541	0.216594		-0.0626199	0.510442			AT4G32272
AT5G53070	AT5G53070	AT5G53070	0.0869742	0.278825		-0.00592898	0.959713		0.076995	0.357601			AT5G53070
AT3G13600	AT3G13600	AT3G13600	-0.409628	2.24528e-06		-0.152619	0.125253		0.176243	0.0566576			AT3G13600
GATL7	AT3G62660	AT3G62660	-0.0623892	0.466069		0.0717431	0.437542		-0.0416128	0.65409			GATL7 | AT3G62660
CSTF64	AT1G71800	AT1G71800	-0.131939	0.0720035		0.0244507	0.803721		0.137992	0.0589219			CSTF64 | AT1G71800
BSK6	AT3G54030	AT3G54030	-0.268043	5.4274e-05		-0.0601952	0.479586		0.0577263	0.468898			BSK6 | AT3G54030
AT3G55290	AT3G55290	AT3G55290	-0.728228	6.91207e-09		-0.381987	0.00323882		0.562268	3.62799e-06			AT3G55290
ELF4-L3	AT2G06255	AT2G06255	0.0405553	0.810376		-0.153231	0.32913		0.220358	0.114357			ELF4-L3 | AT2G06255
AT2G40420	AT2G40420	AT2G40420	0.0148945	0.924522		-0.176983	0.187241		0.202725	0.1021			AT2G40420
AT2G27290	AT2G27290	AT2G27290	0.0864955	0.320927		-0.140313	0.105594		0.301931	6.56948e-05			AT2G27290
AT2G34380	AT2G34380	AT2G34380	0.48786	1.21608e-06		-0.0314023	0.84178		0.0977585	0.438147			AT2G34380
GORK	AT5G37500	AT5G37500	-0.549637	3.72241e-08		0.350778	0.00121181		-0.471483	3.11215e-06			GORK | AT5G37500
AT1G23970	AT1G23970	AT1G23970	0.160877	0.0637113		0.140717	0.140416		-0.0176049	0.87846			AT1G23970
AT5G65490	AT5G65490	AT5G65490	0.0845421	0.218625		0.0268149	0.764		-0.0340723	0.669451			AT5G65490
AT2G04900	AT2G04900	AT2G04900	0.131298	0.0723015		-0.160972	0.0340115		0.127422	0.0877496			AT2G04900
SUVH5	AT2G35160	AT2G35160	-0.402471	0.00054723		0.240751	0.0667943		-0.373319	0.00164969			SUVH5 | AT2G35160
AT3G58930	AT3G58930	AT3G58930	-0.10824	0.188612		0.0567207	0.568472		-0.137503	0.091443			AT3G58930
AT4G11990	AT4G11990	AT4G11990	0.623233	2.51205e-20		-0.0855626	0.35077		0.100542	0.229331			AT4G11990
AT5G28750	AT5G28750	AT5G28750	0.0709928	0.273765		-0.0718812	0.306742		0.152517	0.0107358			AT5G28750
AT1G08210	AT1G08210	AT1G08210	0.348115	7.64061e-09		-0.09512	0.205929		0.1382	0.040671			AT1G08210
AT3G13030	AT3G13030	AT3G13030	-0.0442406	0.605314		-0.108267	0.193289		0.0107847	0.91451			AT3G13030
RABA5a	AT5G47520	AT5G47520	0.206517	0.00448981		-0.170453	0.0308742		0.164326	0.0305696			RABA5a | AT5G47520
AT5G40670	AT5G40670	AT5G40670	0.012625	0.899341		-0.231947	0.00247781		0.229536	0.0019468			AT5G40670
IAA19	AT3G15540	AT3G15540	0.180144	0.269942		-0.249171	0.138571		0.27175	0.0832361			IAA19 | AT3G15540
AT3G28480	AT3G28480	AT3G28480	0.146275	0.0113299		-0.0834848	0.218772		0.0145082	0.853012			AT3G28480
AT5G42670	AT5G42670	AT5G42670	-0.109755	0.173215		-0.00145985	0.99191		0.150536	0.0531215			AT5G42670
FLA5	AT4G31370	AT4G31370	2.83848	1.21724e-08	up	1.0866	0.0768198		-0.486774	0.465089			FLA5 | AT4G31370
MAN6	AT5G01930	AT5G01930	0.0434552	0.653539		-0.146515	0.0972646		0.227626	0.00429319			MAN6 | AT5G01930
AT2G25070	AT2G25070	AT2G25070	0.214522	8.33024e-05		-0.0316774	0.679858		0.044599	0.512117			AT2G25070
AT5G09450	AT5G09450	AT5G09450	0.23826	0.00657517		-0.201707	0.0340115		0.156531	0.0961259			AT5G09450
AT2G36350	AT2G36350	AT2G36350	0.217544	1.30277e-05		-0.0557955	0.383468		0.149741	0.00438089			AT2G36350
ERO2	AT2G38960	AT2G38960	-0.0776849	0.314752		-0.0356797	0.704467		0.0879069	0.253576			ERO2 | AT2G38960
PBD1	AT3G22630	AT3G22630	0.0730817	0.243228		-0.0944746	0.146927		0.127758	0.0308613			PBD1 | AT3G22630
AT1G63230	AT1G63230	AT1G63230	0.125525	0.452941		1.72659	1.41157e-30	up	-1.93843	2.10915e-39	down		AT1G63230
AT3G01520	AT3G01520	AT3G01520	0.464607	4.87207e-08		-0.300713	0.0012391		0.329365	0.000215954			AT3G01520
LCAT3	AT3G03310	AT3G03310	0.53257	3.1502e-12		-0.0772143	0.459432		0.167317	0.0569969			LCAT3 | AT3G03310
AT4G30090	AT4G30090	AT4G30090	0.267176	0.000513697		-0.122477	0.178468		0.185139	0.0232013			AT4G30090
AT1G24220	AT1G24220	AT1G24220	-0.314611	0.0340184		0.193272	0.272922		-0.442665	0.00243323			AT1G24220
TON1B	AT3G55005	AT3G55005	-0.00516779	0.949368		-0.12815	0.0468493		0.150817	0.0124152			TON1B | AT3G55005
AT1G19170	AT1G19170	AT1G19170	0.301906	9.69435e-06		-0.17168	0.0260951		0.139121	0.0665363			AT1G19170
PROT2	AT3G55740	AT3G55740	-0.221306	0.00397398		-0.0753396	0.426461		0.0856028	0.32472			PROT2 | AT3G55740
AT1G04800	AT1G04800	AT1G04800	-1.92277	4.45336e-52	down	-0.337704	0.00962268		-0.0471121	0.766043			AT1G04800
GATA11	AT1G08010	AT1G08010	-0.0323681	0.700805		0.000593671	0.997154		0.0816858	0.286618			GATA11 | AT1G08010
AT4G27680	AT4G27680	AT4G27680	0.200829	0.00395347		0.0443084	0.636952		-0.00124926	0.990533			AT4G27680
AT3G04970	AT3G04970	AT3G04970	0.218222	0.0495284		0.00430132	0.981863		0.0462791	0.739519			AT3G04970
ATB' BETA	AT3G09880	AT3G09880	0.0987811	0.250121		0.0561176	0.586171		-0.0861669	0.339879			ATB' BETA | AT3G09880
AT1G27750	AT1G27750	AT1G27750	0.185561	0.0214671		-0.123835	0.17771		0.10095	0.258079			AT1G27750
AT5G19050	AT5G19050	AT5G19050	-0.0898323	0.250766		-0.103663	0.211635		0.0407594	0.643608			AT5G19050
VAG2	AT4G23710	AT4G23710	0.0756219	0.414533		-0.21634	0.0105079		0.365055	2.55086e-06			VAG2 | AT4G23710
AT4G16146	AT4G16146	AT4G16146	-0.111714	0.176129		0.243024	0.00236413		-0.286526	0.000154655			AT4G16146
HEXO2	AT1G05590	AT1G05590	-0.19305	0.0127072		0.00623619	0.959711		-0.00542	0.959999			HEXO2 | AT1G05590
AT1G62850	AT1G62850	AT1G62850	-0.274096	0.0176449		0.222024	0.0809415		-0.354238	0.00191932			AT1G62850
GONST3	AT1G76340	AT1G76340	-0.0989722	0.192309		-0.0937901	0.250004		0.195589	0.00516338			GONST3 | AT1G76340
AS2	AT1G65620	AT1G65620	0.192891	0.0967588		-0.37854	0.000681941		0.417373	9.52956e-05			AS2 | AT1G65620
RLP37	AT3G23110	AT3G23110	-1.5347	3.13904e-24	down	0.0735756	0.734478		-0.338271	0.0367017			RLP37 | AT3G23110
SOT16	AT1G74100	AT1G74100	0.29115	6.15937e-07		-0.0963584	0.176445		0.112094	0.0893356			SOT16 | AT1G74100
MYB3R-3	AT3G09370	AT3G09370	-0.152865	0.0321659		0.101976	0.20876		-0.100821	0.187164			MYB3R-3 | AT3G09370
DAD2	AT2G35520	AT2G35520	0.0150294	0.882702		-0.0549227	0.577402		0.180764	0.0209586			DAD2 | AT2G35520
CSN6B	AT4G26430	AT4G26430	0.00849506	0.924815		0.125052	0.0963332		-0.0823618	0.276714			CSN6B | AT4G26430
AT2G47830	AT2G47830	AT2G47830	0.0361077	0.691654		0.171031	0.0319513		-0.0907474	0.27795			AT2G47830
AT2G19180	AT2G19180	AT2G19180	0.227563	0.000303467		-0.180164	0.0079198		0.213667	0.000859901			AT2G19180
AT1G27270	AT1G27270	AT1G27270	-1.23959	4.15935e-20	down	0.481605	0.000843932		-0.505301	0.00028198			AT1G27270
NAK	AT5G02290	AT5G02290	0.149798	0.0276027		-0.17418	0.0130354		0.2324	0.000380957			NAK | AT5G02290
KCO1	AT5G55630	AT5G55630	0.0118602	0.929726		-0.114518	0.339217		0.306519	0.00200829			KCO1 | AT5G55630
AT5G12900	AT5G12900	AT5G12900	-0.183426	0.0152308		0.0532981	0.582037		-0.0203961	0.838334			AT5G12900
AT5G49945	AT5G49945	AT5G49945	-0.288501	0.000368519		0.0330608	0.777325		-0.0843577	0.374889			AT5G49945
AT5G62290	AT5G62290	AT5G62290	0.249697	2.32965e-05		0.0360642	0.660656		0.131199	0.0420151			AT5G62290
AT4G32120	AT4G32120	AT4G32120	-0.0900331	0.224983		-0.00665952	0.951403		0.0116694	0.901555			AT4G32120
AT5G20180	AT5G20180	AT5G20180	0.0112118	0.909528		-0.17754	0.0227988		0.278409	9.43303e-05			AT5G20180
TSK	AT3G18730	AT3G18730	-0.0375847	0.687639		0.196246	0.0159148		-0.211501	0.00634024			TSK | AT3G18730
AT2G42040	AT2G42040	AT2G42040	-0.173293	0.175013		-0.392561	0.00111936		0.229924	0.0632707			AT2G42040
AT2G28940	AT2G28940	AT2G28940	0.0982258	0.161521		-0.115322	0.125037		-0.0286293	0.734938			AT2G28940
MYB81	AT2G26960	AT2G26960	0.388855	0.027061		-0.365321	0.0618106		0.12656	0.54966			MYB81 | AT2G26960
AT4G17740	AT4G17740	AT4G17740	0.0594655	0.442826		0.0185205	0.853423		0.0276125	0.751695			AT4G17740
AT5G08050	AT5G08050	AT5G08050	-0.0665036	0.343583		-0.130895	0.0544016		0.140216	0.0293199			AT5G08050
PHI-1	AT1G35140	AT1G35140	-3.80543	2.60317e-15	down	-1.57854	8.21992e-15	down	3.01487	4.38088e-46	up		PHI-1 | AT1G35140
AT4G32670	AT4G32670	AT4G32670	0.0561113	0.565574		0.12038	0.216491		-0.166861	0.0573743			AT4G32670
AT5G33280	AT5G33280	AT5G33280	-0.150125	0.0530007		-0.00247125	0.985749		-0.225794	0.00272677			AT5G33280
AT3G20430	AT3G20430	AT3G20430	0.000409939	0.998694		-0.108085	0.244488		0.208595	0.00942614			AT3G20430
HSK	AT2G17265	AT2G17265	0.205067	0.000128439		-0.0199563	0.800503		0.0787911	0.198352			HSK | AT2G17265
AT4G00290	AT4G00290	AT4G00290	-0.141214	0.145257		0.00616334	0.967197		-0.123184	0.221409			AT4G00290
AT2G18910	AT2G18910	AT2G18910	0.0229232	0.801435		-0.0646727	0.467309		0.0937574	0.235352			AT2G18910
AT1G76280	AT1G76280	AT1G76280	0.0130357	0.895255		0.11748	0.173238		-0.0638267	0.472661			AT1G76280
AT2G47350	AT2G47350	AT2G47350	-0.0323211	0.748706		-0.0537618	0.60996		0.0566388	0.559579			AT2G47350
AT3G23870	AT3G23870	AT3G23870	1.02784	7.44745e-05	up	-0.605559	0.0305256		1.09895	2.25822e-05	up		AT3G23870
AT1G22910	AT1G22910	AT1G22910	-0.845735	1.24336e-16		-0.188035	0.112295		0.172564	0.127871			AT1G22910
SEH	AT2G26740	AT2G26740	-0.254786	0.000700074		-0.173352	0.0339882		0.112988	0.171484			SEH | AT2G26740
AT4G26210	AT4G26210	AT4G26210	0.0590958	0.453083		0.162064	0.0291569		-0.0902463	0.241834			AT4G26210
AT1G76270	AT1G76270	AT1G76270	-0.0406676	0.675921		-0.0120726	0.92233		-0.0114503	0.918349			AT1G76270
SVR1	AT2G39140	AT2G39140	0.197169	0.000513697		-0.0370631	0.632336		0.0875237	0.170749			SVR1 | AT2G39140
AT2G24330	AT2G24330	AT2G24330	-0.119472	0.110376		-0.0952489	0.252309		0.053386	0.526529			AT2G24330
AT2G30710	AT2G30710	AT2G30710	0.0543239	0.482681		-0.0232392	0.808335		0.0445495	0.587118			AT2G30710
AT2G32840	AT2G32840	AT2G32840	-0.0787326	0.310459		0.135666	0.0822809		-0.169169	0.0188854			AT2G32840
CcdA	AT5G54290	AT5G54290	0.103901	0.118235		0.0841845	0.260268		-0.0242191	0.767522			CcdA | AT5G54290
ZIP4 AT1G56590	AT1G56590	AT1G56590	0.0231833	0.778013		0.0261421	0.777367		-0.0843042	0.244811			ZIP4 AT1G56590 | AT1G56590
RALFL22	AT3G05490	AT3G05490	-0.135702	0.165332		-0.226066	0.0180987		0.259473	0.00422107			RALFL22 | AT3G05490
AT3G03880	AT3G03880	AT3G03880	-0.0371257	0.714604		0.0177428	0.885165		0.168845	0.0470369			AT3G03880
SHA1	AT5G63780	AT5G63780	-0.00725816	0.932315		-0.0373169	0.660221		0.111249	0.101681			SHA1 | AT5G63780
AT4G11211	AT4G11211	AT4G11211	0.739169	3.32324e-11		0.443676	0.000459268		-0.453845	0.000208834			AT4G11211
OSB3	AT5G44785	AT5G44785	0.0302796	0.767619		-0.0742256	0.462583		0.141487	0.101901			OSB3 | AT5G44785
AT5G37420	AT5G37420	AT5G37420	-1.09861	1.38374e-23	down	0.472906	5.88187e-05		-0.720268	5.23792e-11			AT5G37420
AT5G58340	AT5G58340	AT5G58340	-0.189658	0.0492236		0.225462	0.0260996		-0.35673	0.000103583			AT5G58340
AT2G03020	AT2G03020	AT2G03020	-1.67601	4.63446e-46	down	0.468915	8.51268e-05		-0.601359	9.87034e-08			AT2G03020
AT1G51310	AT1G51310	AT1G51310	-0.174251	0.042949		0.159242	0.0878522		-0.185544	0.0328472			AT1G51310
TOPP8	AT5G27840	AT5G27840	0.0698959	0.317847		-0.067024	0.385429		0.0940085	0.170733			TOPP8 | AT5G27840
AT5G15870	AT5G15870	AT5G15870	-0.140487	0.0551677		-0.276081	7.88405e-05		0.207269	0.00292363			AT5G15870
RLP32	AT3G05650	AT3G05650	0.251975	0.010642		0.145386	0.215715		-0.278752	0.00590006			RLP32 | AT3G05650
AT2G20440	AT2G20440	AT2G20440	0.00753279	0.961264		0.0247763	0.884378		-0.0670204	0.62899			AT2G20440
OBP2	AT1G07640	AT1G07640	-0.282657	0.00150636		0.0154958	0.910662		-0.0291747	0.805288			OBP2 | AT1G07640
AT2G19680	AT2G19680	AT2G19680	0.0334491	0.748234		-0.21961	0.0106051		0.33231	2.92246e-05			AT2G19680
UPS5	AT1G26440	AT1G26440	0.0411358	0.705599		0.104126	0.336131		-0.245702	0.00632268			UPS5 | AT1G26440
BRH1	AT3G61460	AT3G61460	0.275568	8.78817e-05		-0.0227842	0.831111		0.0795663	0.343509			BRH1 | AT3G61460
NAC036	AT2G17040	AT2G17040	-1.02298	6.38877e-11	down	-0.527646	0.000875681		0.665308	1.03213e-05			NAC036 | AT2G17040
PRPL28	AT2G33450	AT2G33450	-0.134439	0.0822294		-0.17458	0.0263062		0.128835	0.0990698			PRPL28 | AT2G33450
CPNIFS	AT1G08490	AT1G08490	-0.0231342	0.788876		-0.142804	0.0507447		0.185289	0.00620207			CPNIFS | AT1G08490
ORC5	AT4G29910	AT4G29910	-0.169049	0.0404392		0.185325	0.0319825		-0.166167	0.0482827			ORC5 | AT4G29910
AT4G32350	AT4G32350	AT4G32350	-0.234215	0.00495941		-0.0180622	0.885455		0.107295	0.244151			AT4G32350
AT3G19184	AT3G19184	AT3G19184	1.59295	1.5853e-44	up	-0.0154373	0.943215		0.0699534	0.681796			AT3G19184
NFU4	AT3G20970	AT3G20970	0.159513	0.00715194		-0.113307	0.0909869		0.0394567	0.588896			NFU4 | AT3G20970
AT1G74460	AT1G74460	AT1G74460	-1.08005	2.9354e-19	down	0.036184	0.844152		-0.10249	0.491996			AT1G74460
AT3G50050	AT3G50050	AT3G50050	-0.256488	0.000478541		0.123126	0.148522		-0.111514	0.172006			AT3G50050
AT4G01020	AT4G01020	AT4G01020	0.185125	0.0130273		0.245389	0.00141795		-0.197377	0.00986382			AT4G01020
NEET	AT5G51720	AT5G51720	-0.16748	0.160552		1.14213	8.54912e-26	up	-1.08803	7.09568e-24	down		NEET | AT5G51720
ETP1	AT3G18980	AT3G18980	0.15292	0.0155554		-0.0575239	0.462342		0.138602	0.0332035			ETP1 | AT3G18980
AT5G47435	AT5G47435	AT5G47435	0.316669	9.73262e-07		-0.296831	9.90374e-06		0.336922	2.0328e-07			AT5G47435
AT4G23910	AT4G23910	AT4G23910	-0.224855	0.0058987		0.144639	0.112429		-0.0555509	0.574827			AT4G23910
AT3G22980	AT3G22980	AT3G22980	0.0689892	0.433586		0.265099	0.000847804		-0.21637	0.00610187			AT3G22980
AT3G20350	AT3G20350	AT3G20350	-0.0543786	0.469555		0.0607757	0.460527		-0.120995	0.0820449			AT3G20350
AT4G00752	AT4G00752	AT4G00752	0.221693	0.00132484		0.0365807	0.703982		0.0685243	0.405348			AT4G00752
CDKB1;1	AT3G54180	AT3G54180	0.194951	0.00154549		-0.152387	0.0221547		0.231682	0.000150847			CDKB1;1 | AT3G54180
AT4G28030	AT4G28030	AT4G28030	-0.263097	0.00292503		-0.0521903	0.660362		-0.0377015	0.740527			AT4G28030
TOM5	AT5G08040	AT5G08040	0.263062	0.000361208		-0.173508	0.0338817		0.202968	0.00841556			TOM5 | AT5G08040
AT5G59210	AT5G59210	AT5G59210	0.055392	0.512466		0.116678	0.163353		-0.0625195	0.469525			AT5G59210
AT2G27060	AT2G27060	AT2G27060	0.279647	0.000564081		0.0269763	0.823155		0.010754	0.927814			AT2G27060
AT5G49120	AT5G49120	AT5G49120	0.380404	0.000667224		0.747792	1.26819e-10		-0.863253	1.93945e-14			AT5G49120
AT1G71940	AT1G71940	AT1G71940	-0.192766	0.0455443		-0.0816325	0.478883		0.218764	0.0209012			AT1G71940
AT1G26130	AT1G26130	AT1G26130	0.14203	0.0681725		0.0122224	0.917568		-0.113763	0.169198			AT1G26130
AT4G26710	AT4G26710	AT4G26710	0.0710497	0.376574		-0.117626	0.145966		0.163387	0.0261468			AT4G26710
AT5G52970	AT5G52970	AT5G52970	-0.000934306	0.993603		-0.198299	0.0049245		0.274207	3.21138e-05			AT5G52970
CPZ	AT2G04530	AT2G04530	-0.0757804	0.329095		0.102205	0.20579		-0.0471935	0.577758			CPZ | AT2G04530
AT5G04440	AT5G04440	AT5G04440	-0.105888	0.118901		-0.00722265	0.943405		0.0551043	0.463088			AT5G04440
AT4G21970	AT4G21970	AT4G21970	-0.0337262	0.645389		0.0865864	0.225641		-0.114757	0.0748154			AT4G21970
VPS37-1	AT3G53120	AT3G53120	-0.0241999	0.824805		-0.203636	0.0239342		0.149918	0.0949347			VPS37-1 | AT3G53120
SOT18	AT1G74090	AT1G74090	-0.886134	1.43649e-15		0.381522	0.00153855		-0.462809	4.8082e-05			SOT18 | AT1G74090
VPS60.2	AT5G04850	AT5G04850	0.249467	0.00167447		-0.045579	0.675782		0.117392	0.18745			VPS60.2 | AT5G04850
PHYD	AT4G16250	AT4G16250	-0.188812	0.0128633		0.135468	0.11018		-0.162756	0.0378084			PHYD | AT4G16250
AT5G23590	AT5G23590	AT5G23590	0.107023	0.181538		-0.143714	0.0785495		0.237534	0.0012171			AT5G23590
RLM3	AT4G16990	AT4G16990	-0.171694	0.517591		-0.604407	0.00682403		0.985645	2.27814e-06			RLM3 | AT4G16990
AT3G11320	AT3G11320	AT3G11320	0.0122138	0.887245		-0.229164	0.000424125		0.253194	4.67397e-05			AT3G11320
SERAT2;2	AT3G13110	AT3G13110	0.127923	0.0730959		-0.158582	0.0322427		0.0968923	0.199646			SERAT2;2 | AT3G13110
AT1G63850	AT1G63850	AT1G63850	0.109327	0.105783		0.107539	0.142936		-0.0455094	0.561716			AT1G63850
AT3G04350	AT3G04350	AT3G04350	-0.0394415	0.673119		-0.0153563	0.896504		-0.0944506	0.272492			AT3G04350
AT1G55535	AT1G55535	AT1G55535	-0.284708	0.000462925		0.122058	0.205829		-0.1542	0.0789018			AT1G55535
DL1D	AT2G44590	AT2G44590	-0.925788	3.59994e-11		0.833986	1.01267e-08		-1.01381	5.50355e-13	down		DL1D | AT2G44590
AT3G59320	AT3G59320	AT3G59320	-0.00769118	0.950088		0.138761	0.183866		-0.155756	0.108242			AT3G59320
ABCI20	AT5G02270	AT5G02270	0.0377784	0.741799		-0.104297	0.341544		0.215588	0.0209813			ABCI20 | AT5G02270
AT3G05940	AT3G05940	AT3G05940	0.0442308	0.591709		-0.0657938	0.446076		0.0776533	0.324933			AT3G05940
AT1G17080	AT1G17080	AT1G17080	0.141727	0.0631301		-0.211263	0.0051211		0.321413	4.40444e-06			AT1G17080
AT3G25120	AT3G25120	AT3G25120	0.357971	2.47548e-06		-0.0554113	0.605764		-0.00202697	0.98648			AT3G25120
AT1G68440	AT1G68440	AT1G68440	-0.270376	0.0337076		-0.341263	0.00750836		0.292739	0.0194911			AT1G68440
AT3G25700	AT3G25700	AT3G25700	0.196967	0.0118398		0.134451	0.13631		-0.19836	0.0142558			AT3G25700
ATH9	AT2G40090	AT2G40090	-0.132497	0.190091		-0.188741	0.0657515		0.0992835	0.351774			ATH9 | AT2G40090
AT3G48070	AT3G48070	AT3G48070	0.0778113	0.369606		0.0868774	0.358303		-0.0551336	0.557974			AT3G48070
PDF2 AT3G22480	AT3G22480	AT3G22480	0.111517	0.120727		-0.0558053	0.519477		0.106339	0.149553			PDF2 AT3G22480 | AT3G22480
CSLA11	AT5G16190	AT5G16190	0.0907347	0.295851		0.593325	9.05165e-15		-0.509262	2.38036e-11			CSLA11 | AT5G16190
AT4G02620	AT4G02620	AT4G02620	0.0999337	0.191248		-0.156047	0.0425362		0.141614	0.0569142			AT4G02620
GAE5	AT4G12250	AT4G12250	0.0875717	0.316233		0.105343	0.261463		-0.113105	0.193965			GAE5 | AT4G12250
AT1G54240	AT1G54240	AT1G54240	-1.45124	9.07704e-31	down	0.153956	0.323761		-0.29592	0.0262065			AT1G54240
AT2G26470	AT2G26470	AT2G26470	-0.00643342	0.954901		0.113072	0.250294		-0.100131	0.288183			AT2G26470
PIP5K4	AT3G56960	AT3G56960	-0.213838	0.0187518		0.32338	0.000532793		-0.52415	1.1056e-09			PIP5K4 | AT3G56960
AT5G05990	AT5G05990	AT5G05990	0.0650028	0.549464		-0.130824	0.220817		0.236303	0.0115056			AT5G05990
AT3G44220	AT3G44220	AT3G44220	-0.432061	8.93895e-05		0.195859	0.111903		0.0492568	0.727654			AT3G44220
Cand3	AT3G59090	AT3G59090	0.0484159	0.518215		-0.0360225	0.676583		0.0974224	0.16389			Cand3 | AT3G59090
CHLI2	AT5G45930	AT5G45930	-0.021723	0.812873		0.0823431	0.341417		-0.061658	0.464901			CHLI2 | AT5G45930
ARI9	AT2G31770	AT2G31770	1.36911	2.02598e-13	up	-0.466867	0.0378882		0.572705	0.00647668			ARI9 | AT2G31770
AT3G11720	AT3G11720	AT3G11720	-0.813496	6.75466e-18		0.15748	0.161946		-0.133424	0.219973			AT3G11720
TET15	AT5G57810	AT5G57810	3.55504	1.98743e-30	up	-0.63443	0.425789		-1.03672	0.0513989			TET15 | AT5G57810
FRS8	AT1G80010	AT1G80010	-0.024201	0.800854		-0.0199952	0.857748		-0.0290759	0.764135			FRS8 | AT1G80010
AT1G56290	AT1G56290	AT1G56290	-0.0853588	0.33268		0.195281	0.0235079		-0.342427	9.06803e-06			AT1G56290
CBL9	AT5G47100	AT5G47100	0.0797595	0.409233		-0.154404	0.10538		0.143083	0.11701			CBL9 | AT5G47100
AT5G37000	AT5G37000	AT5G37000	0.0205612	0.828615		-0.13635	0.0976866		0.0577875	0.509394			AT5G37000
AT5G11080	AT5G11080	AT5G11080	-1.58402	6.32334e-16	down	1.55645	1.33305e-14	up	-1.75432	7.47958e-19	down		AT5G11080
AT5G48470	AT5G48470	AT5G48470	-0.162148	0.0154669		-0.152157	0.0309435		0.125762	0.0682181			AT5G48470
AT5G48655	AT5G48655	AT5G48655	0.321462	6.49518e-11		-0.33647	2.95961e-11		0.315518	1.95316e-10			AT5G48655
AT4G11730	AT4G11730	AT4G11730	0.852524	4.02032e-05		-0.577567	0.0149225		0.422875	0.0692488			AT4G11730
ABCI10	AT4G33460	AT4G33460	-0.00203145	0.9876		-0.0651222	0.551675		0.0791193	0.423845			ABCI10 | AT4G33460
AT2G47370	AT2G47370	AT2G47370	-0.577143	5.27243e-07		0.102093	0.497945		-0.0686332	0.643446			AT2G47370
AT1G69730	AT1G69730	AT1G69730	-0.0453576	0.76548		-0.776934	1.66123e-12		0.835758	8.80884e-15			AT1G69730
PRT1	AT3G24800	AT3G24800	0.133832	0.0760354		0.106147	0.213338		-0.120881	0.12481			PRT1 | AT3G24800
AT1G67510	AT1G67510	AT1G67510	-0.200208	0.0294065		0.0115684	0.935522		-0.0959492	0.351587			AT1G67510
AT1G45231	AT1G45231	AT1G45231	-0.235573	0.0168669		-0.0094601	0.951455		-0.0883227	0.437575			AT1G45231
AT5G01160	AT5G01160	AT5G01160	-0.0259158	0.746416		-0.0555779	0.490752		0.0443644	0.565853			AT5G01160
SYP41	AT5G26980	AT5G26980	0.022652	0.887746		-0.818913	1.23158e-14		1.22054	1.7808e-31	up		SYP41 | AT5G26980
EIL3	AT1G73730	AT1G73730	-0.00855971	0.941157		0.0105738	0.938187		0.0664679	0.519734			EIL3 | AT1G73730
AT5G37360	AT5G37360	AT5G37360	-0.306315	0.000376634		-0.165548	0.0838844		0.216084	0.0143221			AT5G37360
CLC-F	AT1G55620	AT1G55620	0.142659	0.0174333		-0.0788124	0.263065		0.110885	0.0784329			CLC-F | AT1G55620
FUT12	AT1G49710	AT1G49710	0.0600138	0.487058		-0.0279881	0.791014		0.0788903	0.357932			FUT12 | AT1G49710
VPS45	AT1G77140	AT1G77140	0.0246071	0.734293		-0.055258	0.446049		0.0160612	0.836476			VPS45 | AT1G77140
ALG10	AT5G02410	AT5G02410	0.380255	1.55003e-09		-0.0696929	0.416774		-0.0559076	0.494012			ALG10 | AT5G02410
MFDX2	AT4G21090	AT4G21090	-0.209779	0.070761		0.180047	0.158209		-0.216794	0.0657112			MFDX2 | AT4G21090
VPS26B	AT4G27690	AT4G27690	0.068569	0.436978		0.00805086	0.947945		0.0880878	0.315071			VPS26B | AT4G27690
AT2G24440	AT2G24440	AT2G24440	0.0427106	0.647741		-0.0592847	0.554203		-0.00641932	0.953146			AT2G24440
PYL1	AT5G46790	AT5G46790	0.311538	4.38403e-05		-0.232009	0.00555458		0.126827	0.142519			PYL1 | AT5G46790
AT1G64190	AT1G64190	AT1G64190	-0.214838	0.0113439		0.0843237	0.420284		-0.162273	0.0681065			AT1G64190
AT4G26660	AT4G26660	AT4G26660	0.259255	3.68635e-08		-0.142111	0.00622615		0.247787	1.96603e-07			AT4G26660
AT1G23170	AT1G23170	AT1G23170	0.104653	0.220234		-0.0510531	0.624649		0.0129451	0.906067			AT1G23170
ATB2	AT1G60710	AT1G60710	-0.0809819	0.311597		0.0434368	0.651937		-0.0812304	0.321817			ATB2 | AT1G60710
SRS2	AT4G25120	AT4G25120	-0.171729	0.0888945		0.151453	0.172269		-0.200654	0.0469774			SRS2 | AT4G25120
LSF2	AT3G10940	AT3G10940	0.122101	0.0449351		0.0147334	0.867703		0.0731434	0.272261			LSF2 | AT3G10940
Phox4	AT4G32070	AT4G32070	0.0354759	0.647308		0.0993693	0.188284		-0.190558	0.00337902			Phox4 | AT4G32070
AT3G02280	AT3G02280	AT3G02280	0.00468758	0.971276		0.177782	0.083903		-0.182281	0.0619436			AT3G02280
AT5G12980	AT5G12980	AT5G12980	0.141528	0.071576		0.165531	0.0441065		-0.0356111	0.713098			AT5G12980
AT2G03350	AT2G03350	AT2G03350	-0.135789	0.101266		-0.285612	0.000258254		0.270124	0.000385319			AT2G03350
AT5G27560	AT5G27560	AT5G27560	-0.0552624	0.517885		-0.0315677	0.756943		0.104332	0.193575			AT5G27560
AT1G67210	AT1G67210	AT1G67210	-0.557675	2.86063e-11		-0.0657305	0.561304		0.00979043	0.937062			AT1G67210
AT1G02290	AT1G02290	AT1G02290	-0.0979636	0.213786		-0.0395744	0.689706		-0.11157	0.158183			AT1G02290
AT2G40280	AT2G40280	AT2G40280	-0.0561513	0.581076		-0.0063306	0.963847		-0.0433389	0.689822			AT2G40280
PIP5K9	AT3G09920	AT3G09920	-0.282241	0.00208741		-0.0649093	0.591944		-0.0619449	0.582342			PIP5K9 | AT3G09920
AT4G10440	AT4G10440	AT4G10440	2.75595	1.38726e-24	up	-0.233863	0.554805		0.814346	0.0125721			AT4G10440
MSP2	AT5G46795	AT5G46795	3.99155	4.94563e-30	up	0.354313	0.519546		0.402711	0.459962			MSP2 | AT5G46795
AT5G62140	AT5G62140	AT5G62140	-0.949789	1.1366e-09		-0.117185	0.564083		0.232262	0.178288			AT5G62140
AT2G42700	AT2G42700	AT2G42700	0.115157	0.0676685		0.11808	0.0827119		-0.105466	0.107922			AT2G42700
AT2G37680	AT2G37680	AT2G37680	0.125252	0.249251		-0.446449	3.16315e-06		0.510896	3.34901e-08			AT2G37680
AT5G58375	AT5G58375	AT5G58375	-0.0606271	0.562893		-0.1614	0.100833		0.205007	0.024008			AT5G58375
ASY2	AT4G32200	AT4G32200	-0.365977	0.00012092		0.087418	0.474623		-0.0928511	0.413357			ASY2 | AT4G32200
AT2G21230	AT2G21230	AT2G21230	0.0104705	0.898415		0.0521124	0.506359		-0.0035996	0.96702			AT2G21230
AT2G30530	AT2G30530	AT2G30530	-0.000752039	0.994991		-0.190481	0.00616927		0.202781	0.00232698			AT2G30530
KCR2	AT1G24470	AT1G24470	0.769076	1.44006e-14		-0.28462	0.0163646		0.241217	0.0367316			KCR2 | AT1G24470
IQD3	AT3G52290	AT3G52290	-0.107553	0.271926		-0.136886	0.177067		0.170531	0.0670819			IQD3 | AT3G52290
AT5G53330	AT5G53330	AT5G53330	0.056032	0.448114		-0.0299271	0.739743		0.000691173	0.994699			AT5G53330
ABCB23	AT4G28630	AT4G28630	-0.216861	0.00220526		0.0301044	0.765229		-0.104201	0.182204			ABCB23 | AT4G28630
ECT9	AT1G27960	AT1G27960	0.0755786	0.367413		-0.0731157	0.43113		0.0527997	0.55973			ECT9 | AT1G27960
AT3G61610	AT3G61610	AT3G61610	0.2769	1.88654e-05		-0.163389	0.0231585		0.268114	4.31044e-05			AT3G61610
AT5G38000	AT5G38000	AT5G38000	1.52487	0.21707		-2.66309	5.81372e-40	down	8.99401	1.60146e-24	up		AT5G38000
RHS17	AT4G38390	AT4G38390	0.681948	0.000194286		0.215616	0.389299		-0.56301	0.0052301			RHS17 | AT4G38390
TRO	AT1G51450	AT1G51450	-0.0871437	0.43429		0.142607	0.216359		-0.322327	0.000951874			TRO | AT1G51450
AT3G22150	AT3G22150	AT3G22150	-0.0982261	0.194449		0.119023	0.140091		-0.218181	0.0018993			AT3G22150
AT5G56980	AT5G56980	AT5G56980	0.024081	0.849511		-0.717258	8.69352e-16		0.719081	2.35827e-16			AT5G56980
AT2G43110	AT2G43110	AT2G43110	0.0551285	0.476176		-0.110502	0.148708		0.0985961	0.179723			AT2G43110
AT4G14290	AT4G14290	AT4G14290	-0.0153733	0.8901		0.0686875	0.525874		-0.143928	0.111966			AT4G14290
PGR3	AT4G31850	AT4G31850	-0.0212372	0.832981		0.20841	0.0119084		-0.255902	0.000983712			PGR3 | AT4G31850
ATLIG4	AT5G57160	AT5G57160	-0.048026	0.544726		0.145219	0.0519812		-0.209755	0.00202082			ATLIG4 | AT5G57160
PGSIP6	AT5G18480	AT5G18480	0.265164	9.74326e-05		-0.310407	6.93047e-06		0.383179	7.83346e-09			PGSIP6 | AT5G18480
TGG2	AT5G25980	AT5G25980	-0.363939	0.00026076		0.23369	0.0315335		-0.110579	0.340347			TGG2 | AT5G25980
AT4G17240	AT4G17240	AT4G17240	0.175132	0.0146584		-0.295178	2.2857e-05		0.409288	7.03684e-10			AT4G17240
AT3G54680	AT3G54680	AT3G54680	-0.038745	0.684165		-0.100543	0.27257		0.0901523	0.302462			AT3G54680
AT5G16610	AT5G16610	AT5G16610	0.099445	0.222635		0.073306	0.431307		0.0283572	0.771159			AT5G16610
AT3G02860	AT3G02860	AT3G02860	0.00842878	0.93273		-0.130836	0.11959		0.148247	0.05887			AT3G02860
AT5G48610	AT5G48610	AT5G48610	-0.262688	0.00928605		0.113795	0.356362		-0.286568	0.00475706			AT5G48610
AT3G06610	AT3G06610	AT3G06610	0.231627	0.000128248		-0.0833885	0.260324		0.136775	0.036087			AT3G06610
AT5G25440	AT5G25440	AT5G25440	-0.639288	2.63276e-06		-0.673558	1.69657e-07		0.832845	2.4367e-11			AT5G25440
GER2 AT1G17890	AT1G17890	AT1G17890	7.17441e-05	1		-0.100731	0.177067		0.140396	0.0374671			GER2 AT1G17890 | AT1G17890
AT2G47890	AT2G47890	AT2G47890	-0.46482	2.87605e-06		-0.0338556	0.817394		0.00177749	0.990561			AT2G47890
AT3G51510	AT3G51510	AT3G51510	-0.083313	0.303814		-0.25677	0.000346988		0.406961	1.43297e-09			AT3G51510
AT3G17100	AT3G17100	AT3G17100	-0.100091	0.173638		0.192302	0.00722909		-0.14312	0.0462164			AT3G17100
FMO GS-OX3	AT1G62560	AT1G62560	-0.66191	1.08037e-07		0.462059	0.00057624		-0.642047	3.25417e-07			FMO GS-OX3 | AT1G62560
AT3G13062	AT3G13062	AT3G13062	-0.0300616	0.780668		-0.01022	0.940189		-0.153029	0.0921723			AT3G13062
AT4G04960	AT4G04960	AT4G04960	-0.110631	0.293722		0.0986996	0.402647		-0.184985	0.0666371			AT4G04960
AT2G20830	AT2G20830	AT2G20830	0.00772063	0.937232		0.00922399	0.936549		0.0224171	0.817588			AT2G20830
AT5G20885	AT5G20885	AT5G20885	-0.196772	0.0179356		-0.128874	0.16426		0.176916	0.0354241			AT5G20885
CPFTSY	AT2G45770	AT2G45770	0.0693477	0.297325		-0.0315885	0.698731		0.0940835	0.148886			CPFTSY | AT2G45770
AT5G66900	AT5G66900	AT5G66900	-0.291959	0.00738926		0.230972	0.0522471		-0.263039	0.0186505			AT5G66900
AT5G38290	AT5G38290	AT5G38290	-0.194289	0.0247914		-0.258978	0.00258598		0.31446	0.000115754			AT5G38290
NTMC2T5.2	AT3G19830	AT3G19830	-0.0756	0.351792		0.173144	0.0250486		-0.0701256	0.40545			NTMC2T5.2 | AT3G19830
AT5G13970	AT5G13970	AT5G13970	0.112075	0.18931		-0.0312637	0.779475		0.133703	0.11573			AT5G13970
ERF7	AT3G20310	AT3G20310	-0.0031221	0.970911		-0.167799	0.00787119		0.140679	0.0233457			ERF7 | AT3G20310
PBS1	AT5G13160	AT5G13160	-0.184172	0.0349684		-0.105044	0.297893		0.111367	0.235319			PBS1 | AT5G13160
AT4G23050	AT4G23050	AT4G23050	-0.154991	0.174651		-0.0372058	0.803402		0.0787722	0.53155			AT4G23050
AT3G19360	AT3G19360	AT3G19360	-0.263244	0.00259856		0.0716522	0.524993		-0.126099	0.190584			AT3G19360
FAF2	AT1G03170	AT1G03170	0.213872	0.00193534		0.223544	0.00233686		-0.201395	0.00507467			FAF2 | AT1G03170
ATMAK3	AT2G38130	AT2G38130	0.073553	0.345642		-0.0676092	0.432444		0.141176	0.0526203			ATMAK3 | AT2G38130
DHDPS1	AT3G60880	AT3G60880	0.0953219	0.213179		0.0589835	0.517858		-0.103148	0.187029			DHDPS1 | AT3G60880
PEX19-1	AT3G03490	AT3G03490	-0.155726	0.0308166		-0.00522035	0.963788		-0.0705999	0.385464			PEX19-1 | AT3G03490
AT2G33360	AT2G33360	AT2G33360	0.00753959	0.972858		-0.186916	0.329175		0.217662	0.217102			AT2G33360
MNP	AT3G50870	AT3G50870	0.987931	6.01146e-17		-0.191982	0.210666		0.147611	0.324399			MNP | AT3G50870
AT3G08890	AT3G08890	AT3G08890	0.0402719	0.624025		0.0969721	0.229869		-0.0958286	0.206614			AT3G08890
AT5G65920	AT5G65920	AT5G65920	-0.113101	0.350134		-0.171875	0.159073		0.26581	0.0152146			AT5G65920
FAB1D	AT1G34260	AT1G34260	-0.261178	0.00810564		-0.101231	0.391752		0.294268	0.00229169			FAB1D | AT1G34260
HAG1	AT3G54610	AT3G54610	-0.0448989	0.575073		-0.126995	0.0966189		-0.0535013	0.508526			HAG1 | AT3G54610
PDE149	AT5G12130	AT5G12130	-0.0134102	0.900771		-0.059577	0.568238		0.0798785	0.393158			PDE149 | AT5G12130
AT3G05100	AT3G05100	AT3G05100	-0.159207	0.050929		0.0155427	0.896469		0.112478	0.190278			AT3G05100
ADA2A	AT3G07740	AT3G07740	0.034875	0.677987		-0.00331402	0.977326		-0.020934	0.818751			ADA2A | AT3G07740
AT3G59290	AT3G59290	AT3G59290	-0.0313793	0.766975		0.0258596	0.834079		-0.128285	0.162038			AT3G59290
AT2G34050	AT2G34050	AT2G34050	0.217151	0.00175937		0.000241017	0.999442		-0.0853629	0.291103			AT2G34050
AT1G18180	AT1G18180	AT1G18180	0.555499	8.61805e-07		0.0166013	0.931352		-0.121465	0.389313			AT1G18180
SWI3A	AT2G47620	AT2G47620	0.159836	0.00243701		-0.067548	0.293032		0.062465	0.303741			SWI3A | AT2G47620
AT3G48425	AT3G48425	AT3G48425	0.247434	0.00270007		-0.319048	0.000145441		0.256726	0.00204053			AT3G48425
AT5G66910	AT5G66910	AT5G66910	0.111021	0.222557		0.0207506	0.868471		0.0221097	0.845078			AT5G66910
AT5G07890	AT5G07890	AT5G07890	-0.0196823	0.851826		-0.0732219	0.469081		0.0508874	0.60715			AT5G07890
PGPS2	AT3G55030	AT3G55030	0.0759803	0.288384		-0.165412	0.0144807		0.26166	2.43109e-05			PGPS2 | AT3G55030
HAL3A	AT3G18030	AT3G18030	0.121945	0.0834481		-0.0621898	0.460102		0.119554	0.0961915			HAL3A | AT3G18030
AT4G16060	AT4G16060	AT4G16060	0.0717533	0.317831		-0.191826	0.0033815		0.348502	6.86221e-09			AT4G16060
PEN3 AT3G50110	AT3G50110	AT3G50110	-0.151459	0.145716		0.0791318	0.531145		-0.232984	0.0208531			PEN3 AT3G50110 | AT3G50110
AT3G25545	AT3G25545	AT3G25545	0.0634822	0.448154		-0.115202	0.174362		0.0130265	0.89772			AT3G25545
ABCG24	AT1G53390	AT1G53390	0.0202206	0.794661		-0.119585	0.0738381		0.134795	0.031413			ABCG24 | AT1G53390
AT2G22100	AT2G22100	AT2G22100	0.0622807	0.524174		0.163697	0.0813967		-0.161156	0.071996			AT2G22100
AT1G12250	AT1G12250	AT1G12250	0.13159	0.0498369		-0.276026	1.57692e-05		0.301572	9.95968e-07			AT1G12250
ATG18H	AT1G54710	AT1G54710	0.0605289	0.441198		-0.0754793	0.369688		0.0573185	0.482211			ATG18H | AT1G54710
AT3G01800	AT3G01800	AT3G01800	-0.0737414	0.432571		0.0358164	0.756677		-0.0918097	0.328332			AT3G01800
J20	AT4G13830	AT4G13830	-0.381697	8.81334e-06		0.227444	0.0159148		-0.216536	0.0176578			J20 | AT4G13830
AT1G36390	AT1G36390	AT1G36390	-0.157177	0.0324679		-0.267115	0.000164807		0.252149	0.000251958			AT1G36390
PDIL5-1	AT1G07960	AT1G07960	0.113835	0.115041		-0.293154	1.70764e-05		0.156095	0.0269149			PDIL5-1 | AT1G07960
AT2G46200	AT2G46200	AT2G46200	-0.103284	0.342117		0.0120241	0.937682		-0.0110815	0.936131			AT2G46200
POLD4	AT1G09815	AT1G09815	0.257318	0.000152394		-0.175153	0.0191377		0.194005	0.00632706			POLD4 | AT1G09815
SDE5	AT3G15390	AT3G15390	-0.180699	0.0207849		-0.00222943	0.987332		0.0976373	0.248313			SDE5 | AT3G15390
IQD11	AT5G13460	AT5G13460	-0.0401958	0.608167		-0.085571	0.266361		0.134778	0.0478232			IQD11 | AT5G13460
AT1G63840	AT1G63840	AT1G63840	-1.05409	1.62225e-21	down	0.286495	0.0191697		-0.294845	0.0117223			AT1G63840
AT4G07990	AT4G07990	AT4G07990	-0.108183	0.289226		0.0825577	0.473221		0.013467	0.917219			AT4G07990
EMB506	AT5G40160	AT5G40160	0.0422759	0.597773		-0.154973	0.0299602		0.265783	3.97188e-05			EMB506 | AT5G40160
TRB3	AT3G49850	AT3G49850	0.0387032	0.666548		-0.0574016	0.544663		0.0756238	0.372486			TRB3 | AT3G49850
MAP2A	AT2G44180	AT2G44180	0.166704	0.00924255		-0.035693	0.678964		0.0932494	0.184837			MAP2A | AT2G44180
AT2G28570	AT2G28570	AT2G28570	1.83452	2.04915e-28	up	-0.640355	0.000858652		0.679944	0.000229206			AT2G28570
ARR4	AT1G10470	AT1G10470	0.278985	7.5667e-06		-0.0734478	0.355653		0.165936	0.0130556			ARR4 | AT1G10470
PMEPCRA	AT1G11580	AT1G11580	0.148965	0.097653		0.372192	1.97292e-05		-0.396132	2.61254e-06			PMEPCRA | AT1G11580
AT5G65120	AT5G65120	AT5G65120	-0.113564	0.112581		0.00781455	0.941497		0.100593	0.169445			AT5G65120
CST	AT4G35600	AT4G35600	-0.252222	0.00164088		-0.352407	4.89446e-06		0.398325	8.42717e-08			CST | AT4G35600
GLP10	AT3G62020	AT3G62020	-0.885218	3.95077e-09		0.325017	0.0651436		-0.679047	7.83018e-06			GLP10 | AT3G62020
SK5	AT3G60020	AT3G60020	-1.65503	4.4593e-42	down	0.403027	0.00109639		-0.378753	0.0016407			SK5 | AT3G60020
BIM2	AT1G69010	AT1G69010	0.142965	0.0348221		-0.121633	0.100112		0.160573	0.0180708			BIM2 | AT1G69010
AT4G19060	AT4G19060	AT4G19060	-0.172967	0.0805891		0.18589	0.0736507		-0.0820867	0.461659			AT4G19060
DPMS1	AT1G20575	AT1G20575	-0.00170799	0.986203		0.0132071	0.893843		0.0698607	0.344331			DPMS1 | AT1G20575
MED6	AT3G21350	AT3G21350	0.00885131	0.927461		-0.108419	0.198568		0.0297391	0.749411			MED6 | AT3G21350
AT5G05140	AT5G05140	AT5G05140	-0.0694012	0.459088		-0.190564	0.0285502		0.149397	0.0812575			AT5G05140
AT5G35753	AT5G35753	AT5G35753	-0.161917	0.0374888		0.178802	0.0280322		-0.150799	0.0587462			AT5G35753
PUT4	AT3G13620	AT3G13620	-0.00812973	0.953151		0.0301134	0.837388		-0.00368995	0.979938			PUT4 | AT3G13620
FRS11	AT1G10240	AT1G10240	0.0652525	0.452864		0.202822	0.0117832		-0.150987	0.0610749			FRS11 | AT1G10240
AT4G34280	AT4G34280	AT4G34280	0.136694	0.101779		0.0647773	0.530542		-0.11059	0.212567			AT4G34280
NHL12	AT2G35960	AT2G35960	-0.393348	9.81277e-06		-0.0543417	0.659812		-0.117672	0.249418			NHL12 | AT2G35960
AT2G17580	AT2G17580	AT2G17580	0.0478603	0.635024		0.095532	0.346745		8.49034e-05	1			AT2G17580
AT1G14300	AT1G14300	AT1G14300	0.156966	0.00925796		0.0209345	0.811059		-0.0557892	0.433688			AT1G14300
GATA26	AT4G17570	AT4G17570	0.130767	0.101925		0.164243	0.0485077		-0.0510216	0.585695			GATA26 | AT4G17570
PEX7	AT1G29260	AT1G29260	0.101023	0.320927		0.00109169	0.99582		-0.0819689	0.448901			PEX7 | AT1G29260
IPMI2	AT2G43100	AT2G43100	-1.84561	3.80182e-28	down	0.870245	2.30459e-07		-0.955962	4.6164e-09			IPMI2 | AT2G43100
AT5G41020	AT5G41020	AT5G41020	-0.00765836	0.953415		0.128427	0.256121		-0.112873	0.298087			AT5G41020
AT1G06590	AT1G06590	AT1G06590	0.0167154	0.857311		0.0474696	0.607848		0.0756342	0.349917			AT1G06590
AT2G38160	AT2G38160	AT2G38160	0.477188	2.70566e-09		-0.151806	0.117337		0.220376	0.0122517			AT2G38160
ATXRCC1	AT1G80420	AT1G80420	0.0260821	0.762286		-0.114829	0.141031		0.0398882	0.638279			ATXRCC1 | AT1G80420
PR1	AT2G14610	AT2G14610	4.46905	4.85848e-08	up	-1.50194	0.00045187	down	4.59824	2.29871e-08	up		PR1 | AT2G14610
LOV1 AT2G02450	AT2G02450	AT2G02450	-0.617176	1.71297e-08		-0.387956	0.000697854		0.28607	0.0124128			LOV1 AT2G02450 | AT2G02450
AT5G13660	AT5G13660	AT5G13660	0.278647	0.00049379		0.0314939	0.789263		-0.0681622	0.490254			AT5G13660
RR3	AT2G41310	AT2G41310	0.263921	0.00103108		-0.0912801	0.37008		0.0473621	0.646134			RR3 | AT2G41310
AT5G58920	AT5G58920	AT5G58920	-0.00984076	0.9171		-0.171245	0.0211378		0.233562	0.000685978			AT5G58920
AT5G11010	AT5G11010	AT5G11010	-0.151173	0.0578518		-0.0274437	0.798731		0.093046	0.275455			AT5G11010
AT4G24090	AT4G24090	AT4G24090	0.0230949	0.815283		-0.196672	0.014328		0.262139	0.000465277			AT4G24090
AT2G17630	AT2G17630	AT2G17630	0.392917	5.60841e-11		0.0776543	0.330791		-0.0604328	0.433664			AT2G17630
CESA9	AT2G21770	AT2G21770	-0.199946	0.258361		0.0620605	0.782759		0.0340392	0.875542			CESA9 | AT2G21770
AT2G25530	AT2G25530	AT2G25530	-0.167938	0.0429665		-0.210035	0.0122156		0.174355	0.0336574			AT2G25530
AT1G17500	AT1G17500	AT1G17500	0.0157666	0.848196		0.0177947	0.848505		-0.0382157	0.625077			AT1G17500
AT1G11700	AT1G11700	AT1G11700	-0.220742	0.0186968		-0.0945999	0.407996		-0.0426227	0.716416			AT1G11700
AT1G30090	AT1G30090	AT1G30090	-0.00323917	0.972434		-0.190621	0.00620729		0.133234	0.0564775			AT1G30090
RRP41	AT3G61620	AT3G61620	0.0654697	0.426456		-0.160157	0.0409599		0.114955	0.140819			RRP41 | AT3G61620
AT5G55580	AT5G55580	AT5G55580	0.177325	0.0195688		0.232744	0.0033087		-0.255176	0.000741715			AT5G55580
NPC5	AT3G03540	AT3G03540	2.55104	1.15166e-18	up	1.27468	0.0468804	up	-1.97951	0.000296356	down		NPC5 | AT3G03540
YLMG2	AT5G21920	AT5G21920	0.0814431	0.349351		-0.0847703	0.376013		0.00374355	0.973393			YLMG2 | AT5G21920
AT3G26850	AT3G26850	AT3G26850	-0.0587987	0.596946		-0.222327	0.0245808		0.223775	0.0183955			AT3G26850
AT1G77770	AT1G77770	AT1G77770	-0.237636	0.0114972		-0.285103	0.00267415		0.231157	0.0138183			AT1G77770
LOH1	AT3G25440	AT3G25440	-0.199377	0.0212698		0.106989	0.297489		-0.233789	0.00681812			LOH1 | AT3G25440
AT2G01210	AT2G01210	AT2G01210	0.465027	4.13763e-12		0.144989	0.0799898		-0.156044	0.0452159			AT2G01210
AT2G46540	AT2G46540	AT2G46540	0.163101	0.0074118		-0.197634	0.00162947		0.17462	0.00432101			AT2G46540
UPL7	AT3G53090	AT3G53090	-0.0126193	0.920473		0.269869	0.00655049		-0.262039	0.00650073			UPL7 | AT3G53090
AT2G34620	AT2G34620	AT2G34620	-0.137691	0.0745398		-0.348354	4.60685e-07		0.496733	6.04022e-14			AT2G34620
DCP2	AT5G13570	AT5G13570	0.11747	0.11747		-0.137373	0.0783906		0.225269	0.00134361			DCP2 | AT5G13570
AT5G11810	AT5G11810	AT5G11810	0.114759	0.124137		-0.0601834	0.497015		0.193134	0.00651504			AT5G11810
ORC3	AT5G16690	AT5G16690	-0.12275	0.23545		0.0645079	0.603474		-0.0549777	0.639989			ORC3 | AT5G16690
APG10	AT2G36230	AT2G36230	0.0360699	0.725142		-0.0436827	0.696531		0.0255127	0.815895			APG10 | AT2G36230
AT1G13750	AT1G13750	AT1G13750	-0.500358	5.50746e-08		0.143621	0.194211		-0.125835	0.235278			AT1G13750
AT3G53960	AT3G53960	AT3G53960	-0.804225	5.7055e-17		0.226043	0.0385981		-0.254762	0.0133321			AT3G53960
EDR1	AT1G08720	AT1G08720	0.00983531	0.920671		0.172143	0.0315595		-0.187627	0.0134097			EDR1 | AT1G08720
AT4G33890	AT4G33890	AT4G33890	0.191593	0.0294393		-0.22488	0.0133734		0.24676	0.00443699			AT4G33890
AT1G47310	AT1G47310	AT1G47310	-0.115627	0.192017		-0.182342	0.0380895		0.154479	0.0715283			AT1G47310
CAK4	AT1G66750	AT1G66750	-0.0682551	0.557275		-0.122583	0.297106		0.0920301	0.423006			CAK4 | AT1G66750
PGL2	AT3G49360	AT3G49360	0.0917423	0.222114		0.117171	0.142474		-0.153355	0.0349214			PGL2 | AT3G49360
AT1G69580	AT1G69580	AT1G69580	0.361151	5.03883e-06		-0.157129	0.0961295		0.00855094	0.942154			AT1G69580
AT1G04830	AT1G04830	AT1G04830	-0.0869564	0.325044		0.154918	0.0785706		-0.141014	0.0966621			AT1G04830
CES	AT1G25330	AT1G25330	1.66469	7.05288e-07	up	-1.23236	0.000663564	down	1.41572	4.70845e-05	up		CES | AT1G25330
AT1G16570	AT1G16570	AT1G16570	0.0234286	0.78676		0.0439691	0.62915		-0.110515	0.134505			AT1G16570
AT3G54160	AT3G54160	AT3G54160	-1.29504	1.19422e-19	down	0.234184	0.168025		-0.219637	0.175981			AT3G54160
AT2G25610	AT2G25610	AT2G25610	-0.0149916	0.893502		-0.00954227	0.943437		0.081441	0.40758			AT2G25610
PEX10	AT2G26350	AT2G26350	0.126132	0.221909		-0.0741245	0.545452		0.0813154	0.469828			PEX10 | AT2G26350
AT3G52050	AT3G52050	AT3G52050	-0.000563956	0.997174		-0.0468209	0.639682		0.0343553	0.720921			AT3G52050
AT5G65740	AT5G65740	AT5G65740	0.011738	0.907415		0.0334004	0.754082		-0.0874741	0.309995			AT5G65740
AT5G06610	AT5G06610	AT5G06610	0.452118	2.84787e-07		0.341643	0.000751951		-0.530863	1.20319e-08			AT5G06610
SLP1	AT1G07010	AT1G07010	-0.117373	0.150691		-0.047954	0.629676		0.173313	0.0260673			SLP1 | AT1G07010
SUV2	AT5G45610	AT5G45610	-0.104195	0.199677		0.190063	0.0177914		-0.187004	0.015383			SUV2 | AT5G45610
AT4G17470	AT4G17470	AT4G17470	6.99897	5.43204e-51	up	-3.50355	0.00549186	down	1.12275	0.0899488			AT4G17470
AT4G38225	AT4G38225	AT4G38225	-0.0278631	0.809155		0.0484116	0.689404		0.0263123	0.825885			AT4G38225
NPSN12	AT1G48240	AT1G48240	0.155564	0.0136793		-0.184362	0.0041969		0.271311	5.96604e-06			NPSN12 | AT1G48240
MRE11	AT5G54260	AT5G54260	-0.112486	0.202535		-0.113961	0.225727		0.198779	0.0161129			MRE11 | AT5G54260
AT5G01660	AT5G01660	AT5G01660	0.283391	0.00304497		0.214782	0.0462057		-0.280317	0.00484609			AT5G01660
AT5G47540	AT5G47540	AT5G47540	-0.233954	0.0214363		-0.0328796	0.818699		-0.0219681	0.871447			AT5G47540
AT4G09520	AT4G09520	AT4G09520	0.215354	0.0015327		0.144674	0.0578158		-0.0164277	0.862079			AT4G09520
SRPK4	AT3G53030	AT3G53030	-0.0850845	0.364493		0.0624344	0.566094		-0.151805	0.0885691			SRPK4 | AT3G53030
AT1G02020	AT1G02020	AT1G02020	-0.0646968	0.541182		0.442021	8.41435e-07		-0.414963	2.53995e-06			AT1G02020
AT1G56050	AT1G56050	AT1G56050	-0.0185597	0.826185		0.0808908	0.302167		-0.0324236	0.695406			AT1G56050
NUDX15	AT1G28960	AT1G28960	-0.241534	0.0156498		0.07435	0.564458		-0.264738	0.00846827			NUDX15 | AT1G28960
AT2G23370	AT2G23370	AT2G23370	-0.157099	0.0621746		-0.134532	0.144072		0.033569	0.745564			AT2G23370
AT5G10750	AT5G10750	AT5G10750	-0.378178	0.000541208		-0.0942617	0.497986		0.1532	0.207266			AT5G10750
AT2G17300	AT2G17300	AT2G17300	-1.16785	8.45744e-25	down	0.00697536	0.969804		0.231339	0.0518687			AT2G17300
CYCH;1	AT5G27620	AT5G27620	-0.0720911	0.384782		0.24641	0.00109748		-0.212078	0.00435252			CYCH;1 | AT5G27620
AT2G30695	AT2G30695	AT2G30695	-0.0193782	0.810451		-0.0782401	0.297996		0.0464567	0.537214			AT2G30695
AT5G22840	AT5G22840	AT5G22840	0.205042	0.00403687		0.000159862	0.999831		-0.0378393	0.679939			AT5G22840
BPC7	AT2G35550	AT2G35550	-1.16271	5.91264e-16	down	0.444585	0.00485927		-0.652298	7.56377e-06			BPC7 | AT2G35550
AT5G23380	AT5G23380	AT5G23380	-0.173681	0.124277		0.271445	0.0167311		-0.252734	0.0218466			AT5G23380
BBX12	AT2G33500	AT2G33500	0.133377	0.0324492		-0.0376283	0.642681		0.110648	0.0889059			BBX12 | AT2G33500
AT1G23030	AT1G23030	AT1G23030	-0.128976	0.134597		-0.0457592	0.67106		0.102542	0.253043			AT1G23030
AT4G34750	AT4G34750	AT4G34750	0.826631	4.52644e-20		-0.201574	0.0730736		0.228575	0.029583			AT4G34750
BETA-UP	AT5G64370	AT5G64370	0.117075	0.0318056		-0.0929483	0.124414		0.108832	0.0519642			BETA-UP | AT5G64370
AT1G29550	AT1G29550	AT1G29550	-0.154749	0.0482533		-0.0528655	0.590449		0.0830827	0.332692			AT1G29550
AT1G73480	AT1G73480	AT1G73480	0.267538	0.041576		-0.269199	0.0566697		0.204449	0.14064			AT1G73480
AT3G18350	AT3G18350	AT3G18350	-0.071488	0.477114		0.141503	0.15485		-0.066656	0.523704			AT3G18350
AT1G70200	AT1G70200	AT1G70200	0.0998441	0.130673		0.0184591	0.839749		0.0165935	0.843648			AT1G70200
AT1G20823	AT1G20823	AT1G20823	-0.569749	2.3093e-08		-0.346894	0.000906987		0.421954	2.18954e-05			AT1G20823
ETFBETA	AT5G43430	AT5G43430	0.115106	0.167613		-0.264753	0.000652488		0.414998	1.12134e-08			ETFBETA | AT5G43430
AT2G29800	AT2G29800	AT2G29800	-1.3126	3.71889e-27	down	0.479963	0.000187302		-0.623843	2.57902e-07			AT2G29800
AT1G04660	AT1G04660	AT1G04660	-1.04217	4.76005e-18	down	-0.216388	0.130865		-0.0795035	0.605743			AT1G04660
DRL1 AT1G13870	AT1G13870	AT1G13870	0.0327934	0.734208		-0.145998	0.091583		0.0332849	0.736501			DRL1 AT1G13870 | AT1G13870
AT2G17240	AT2G17240	AT2G17240	0.0940016	0.133748		0.00204805	0.984769		0.0602974	0.376606			AT2G17240
MRH1	AT4G18640	AT4G18640	-0.346749	0.00718741		0.0335254	0.859187		0.031031	0.857407			MRH1 | AT4G18640
AT3G14595	AT3G14595	AT3G14595	-0.121355	0.315269		-0.386619	0.00033038		0.341054	0.00117874			AT3G14595
WIP1	AT4G26455	AT4G26455	0.16185	0.014818		-0.0329204	0.715447		0.130193	0.0607564			WIP1 | AT4G26455
RIN13	AT2G20310	AT2G20310	0.0405327	0.65171		0.0280333	0.791014		-0.0821591	0.333771			RIN13 | AT2G20310
AT4G19900	AT4G19900	AT4G19900	0.00409247	0.97087		-0.17122	0.044596		0.204697	0.0103506			AT4G19900
MAX2	AT2G42620	AT2G42620	-0.0802742	0.403887		-0.0226705	0.856749		-0.0317578	0.772462			MAX2 | AT2G42620
AT4G02610	AT4G02610	AT4G02610	-0.0183338	0.843266		-0.084346	0.322848		0.105532	0.172307			AT4G02610
AT4G05070	AT4G05070	AT4G05070	-0.0647808	0.545257		-0.246609	0.00869522		0.352525	5.68614e-05			AT4G05070
CUC1	AT3G15170	AT3G15170	0.574651	1.51007e-09		-0.009269	0.955845		-0.056138	0.66576			CUC1 | AT3G15170
AT5G63630	AT5G63630	AT5G63630	0.289812	0.00010317		0.208587	0.0126773		-0.182739	0.0254783			AT5G63630
AT5G58575	AT5G58575	AT5G58575	0.179912	0.075497		-0.175842	0.106362		0.169355	0.102998			AT5G58575
AT2G31390	AT2G31390	AT2G31390	0.512257	1.22443e-14		-0.083193	0.350265		0.102904	0.201692			AT2G31390
2026-08-07	AT5G17620	AT5G17620	0.203283	0.000788097		-0.062123	0.420145		0.093257	0.169794			AUG7 | AT5G17620
AT4G30630	AT4G30630	AT4G30630	0.157027	0.0430666		-0.0781832	0.402311		0.107565	0.196326			AT4G30630
AT1G34770	AT1G34770	AT1G34770	0.0877391	0.276386		0.111958	0.195247		-0.203851	0.00654336			AT1G34770
AT1G78180	AT1G78180	AT1G78180	-0.107353	0.329392		0.120944	0.302888		-0.00104882	0.994699			AT1G78180
AT2G32220	AT2G32220	AT2G32220	-0.077053	0.524344		0.0416546	0.77612		-0.0256297	0.854748			AT2G32220
AT3G21465	AT3G21465	AT3G21465	0.208196	0.0205057		-0.0635066	0.583355		0.101035	0.317928			AT3G21465
AT2G40316	AT2G40316	AT2G40316	0.0276664	0.74755		-0.0720337	0.393328		0.0462067	0.579339			AT2G40316
AT4G15890	AT4G15890	AT4G15890	-0.134415	0.0976315		0.373094	1.04489e-06		-0.347258	3.70203e-06			AT4G15890
KEA6	AT5G11800	AT5G11800	0.0378656	0.600266		-0.0758437	0.297972		0.0247717	0.75073			KEA6 | AT5G11800
AT1G73240	AT1G73240	AT1G73240	0.0736322	0.393329		-0.105985	0.237422		0.0674651	0.451804			AT1G73240
AT2G34310	AT2G34310	AT2G34310	-0.0548985	0.478247		0.0148075	0.884823		-0.00713354	0.939829			AT2G34310
TCP14	AT3G47620	AT3G47620	0.183248	0.00211197		-0.0310554	0.709882		0.00476842	0.956121			TCP14 | AT3G47620
MIA40	AT5G23395	AT5G23395	0.138327	0.137676		-0.248219	0.00607012		0.322425	0.000151648			MIA40 | AT5G23395
AT4G01880	AT4G01880	AT4G01880	0.216835	0.046216		0.00421158	0.981863		0.0542568	0.686091			AT4G01880
LSD1	AT4G20380	AT4G20380	-0.170269	0.0278589		-0.0792441	0.391059		0.0979636	0.241171			LSD1 | AT4G20380
CYP71B22	AT3G26200	AT3G26200	0.728188	4.91938e-09		-0.0747836	0.685432		-0.131984	0.403596			CYP71B22 | AT3G26200
TOE3	AT5G67180	AT5G67180	0.542603	5.2212e-09		0.103813	0.408819		-0.0879921	0.46352			TOE3 | AT5G67180
NF-YA8	AT1G17590	AT1G17590	-0.0973339	0.264802		0.0939746	0.331556		-0.182026	0.0273248			NF-YA8 | AT1G17590
AT1G21350	AT1G21350	AT1G21350	-0.218945	0.00407505		0.0586705	0.550726		-0.0444007	0.638554			AT1G21350
AT2G31130	AT2G31130	AT2G31130	0.145816	0.123072		0.0986464	0.366785		0.0296175	0.802748			AT2G31130
ZIP6	AT2G30080	AT2G30080	0.0177687	0.917352		-0.0191683	0.925068		-0.11888	0.430945			ZIP6 | AT2G30080
AT3G48570	AT3G48570	AT3G48570	0.0218147	0.83685		-0.127091	0.16601		0.266231	0.000795023			AT3G48570
AT5G06430	AT5G06430	AT5G06430	0.0948231	0.435425		-0.561288	1.85326e-08		0.658987	9.78362e-12			AT5G06430
JAZ11	AT3G43440	AT3G43440	0.116114	0.258978		-0.108564	0.338849		0.12405	0.234286			JAZ11 | AT3G43440
GT-1	AT1G13450	AT1G13450	0.107472	0.168438		0.0771069	0.390309		0.00131383	0.990524			GT-1 | AT1G13450
AT4G17430	AT4G17430	AT4G17430	0.318246	0.000331634		0.0397918	0.757179		0.0233312	0.851611			AT4G17430
BZR1	AT1G75080	AT1G75080	-0.0325151	0.64331		-0.130465	0.0361218		0.144471	0.0139385			BZR1 | AT1G75080
AT5G17410	AT5G17410	AT5G17410	0.0187718	0.817085		-0.0651448	0.401605		0.056098	0.447935			AT5G17410
AT4G35320	AT4G35320	AT4G35320	-0.627717	5.48075e-10		-0.217234	0.058675		0.125971	0.285069			AT4G35320
AT2G27340	AT2G27340	AT2G27340	-0.0859982	0.396014		0.225551	0.0190441		-0.280717	0.00177585			AT2G27340
TOPP5	AT3G46820	AT3G46820	-0.115704	0.14661		-0.0975366	0.261767		0.211784	0.00427443			TOPP5 | AT3G46820
PANB2	AT3G61530	AT3G61530	-0.128205	0.263725		-0.126595	0.308971		0.111236	0.348521			PANB2 | AT3G61530
AT2G42320	AT2G42320	AT2G42320	0.335531	6.06926e-11		-0.0220508	0.779026		0.106336	0.0704663			AT2G42320
AT5G12120	AT5G12120	AT5G12120	0.0468933	0.547487		0.184038	0.00883929		-0.154622	0.0256898			AT5G12120
AT1G19210	AT1G19210	AT1G19210	-3.65933	9.00418e-24	down	-0.496593	0.1925		0.878937	0.00908881			AT1G19210
AT3G02065	AT3G02065	AT3G02065	-0.00463359	0.970209		0.042167	0.732426		-0.163783	0.0817209			AT3G02065
DPB2	AT5G22110	AT5G22110	-0.16249	0.0204574		0.0380069	0.683426		-0.062491	0.437489			DPB2 | AT5G22110
CRCK2	AT4G00330	AT4G00330	-0.151817	0.0410456		-0.0313964	0.753754		0.0543199	0.525575			CRCK2 | AT4G00330
AT1G62250	AT1G62250	AT1G62250	-0.134562	0.0906294		0.0746297	0.419884		0.074562	0.390987			AT1G62250
AT5G30490	AT5G30490	AT5G30490	-0.0860719	0.303331		-0.055575	0.567937		0.0329555	0.731843			AT5G30490
AT1G27210	AT1G27210	AT1G27210	0.171986	0.00744573		-0.00625961	0.951499		0.0560797	0.462142			AT1G27210
RecQl3	AT4G35740	AT4G35740	-0.165798	0.0564226		0.0854313	0.41598		-0.252014	0.0027998			RecQl3 | AT4G35740
MAF5	AT5G65080	AT5G65080	-3.58813	2.37093e-73	down	-0.0882157	0.649523		0.21298	0.184452			MAF5 | AT5G65080
ATERDJ2B	AT4G21180	AT4G21180	0.104074	0.343387		0.203792	0.0621472		-0.24357	0.0168847			ATERDJ2B | AT4G21180
PDF1B	AT5G14660	AT5G14660	-0.0759739	0.445794		0.0176028	0.894861		0.015999	0.893989			PDF1B | AT5G14660
DRT101	AT5G18070	AT5G18070	0.0949649	0.322755		-0.176178	0.0642231		0.084178	0.401598			DRT101 | AT5G18070
SPT42	AT5G63670	AT5G63670	0.173961	0.000834616		-0.0714122	0.258993		0.0931281	0.102534			SPT42 | AT5G63670
AT1G67800	AT1G67800	AT1G67800	-0.29102	7.10534e-05		0.225023	0.00379928		-0.157182	0.0456659			AT1G67800
AT5G05360	AT5G05360	AT5G05360	0.0138755	0.890062		-0.120468	0.16139		0.186995	0.0150302			AT5G05360
AT1G11020	AT1G11020	AT1G11020	0.0658266	0.542822		-0.131781	0.216824		0.224474	0.0171302			AT1G11020
AT5G49950	AT5G49950	AT5G49950	-0.00960617	0.921049		0.0233363	0.821433		0.076871	0.350692			AT5G49950
AT3G20650	AT3G20650	AT3G20650	0.19876	0.0124889		0.0143741	0.905797		0.0769639	0.405348			AT3G20650
AT1G72130	AT1G72130	AT1G72130	-0.108807	0.243228		0.389597	5.71412e-06		-0.460574	2.17185e-08			AT1G72130
AT1G64680	AT1G64680	AT1G64680	-0.450873	1.31219e-09		-0.226944	0.00449534		0.131285	0.108452			AT1G64680
AT2G27740	AT2G27740	AT2G27740	-0.0899084	0.551487		0.239908	0.0960914		-0.171324	0.231958			AT2G27740
AT1G31150	AT1G31150	AT1G31150	0.0351561	0.714754		-0.042224	0.688133		0.0202932	0.846282			AT1G31150
CCB1	AT3G26710	AT3G26710	0.117399	0.0662145		-0.113023	0.0980768		0.205501	0.000682661			CCB1 | AT3G26710
AT3G57120	AT3G57120	AT3G57120	-0.10101	0.232899		-0.0821627	0.388721		0.0146831	0.890148			AT3G57120
AT1G03210	AT1G03210	AT1G03210	-0.208156	0.0245456		-0.0261529	0.842824		0.0728827	0.497607			AT1G03210
AT2G38870	AT2G38870	AT2G38870	0.67939	5.07726e-11		0.41575	0.000396257		-0.425095	0.000178193			AT2G38870
AT4G02630	AT4G02630	AT4G02630	-0.137147	0.120531		0.166162	0.0740107		-0.230652	0.00649061			AT4G02630
AT5G57345	AT5G57345	AT5G57345	-0.115185	0.304127		-0.453741	2.27634e-06		0.544565	4.00705e-09			AT5G57345
MAP3KA	AT1G53570	AT1G53570	-0.136092	0.0401784		0.020722	0.82158		0.0539626	0.474478			MAP3KA | AT1G53570
AT5G13810	AT5G13810	AT5G13810	-0.0220243	0.791067		-0.08358	0.272072		0.2013	0.00165843			AT5G13810
SGR5	AT2G01940	AT2G01940	0.571126	1.87753e-09		0.0172011	0.91515		-0.138883	0.229585			SGR5 | AT2G01940
ty2	AT1G43560	AT1G43560	-0.124464	0.117076		-0.0925135	0.294314		0.211868	0.00449227			ty2 | AT1G43560
AOS	AT5G42650	AT5G42650	0.0255711	0.767296		-0.0557838	0.521538		0.104223	0.159541			AOS | AT5G42650
ZFWD1	AT4G25440	AT4G25440	-0.0765407	0.409401		0.120412	0.209621		-0.181183	0.0335993			ZFWD1 | AT4G25440
AT4G31790	AT4G31790	AT4G31790	0.0710972	0.441491		-0.127047	0.171299		0.0971767	0.286134			AT4G31790
AT1G26180	AT1G26180	AT1G26180	0.0174744	0.861196		-0.0872634	0.341193		0.133339	0.0992226			AT1G26180
AT1G01230	AT1G01230	AT1G01230	0.108691	0.309338		-0.0154069	0.917427		0.155938	0.133144			AT1G01230
WRKY58	AT3G01080	AT3G01080	-1.1239	0.000556607	down	-0.405709	0.299725		0.425231	0.245695			WRKY58 | AT3G01080
AT3G45750	AT3G45750	AT3G45750	-0.153855	0.0923478		0.186082	0.0502743		-0.168575	0.0670478			AT3G45750
AT5G40710	AT5G40710	AT5G40710	0.0203692	0.883675		-0.239152	0.0330845		0.284981	0.00693586			AT5G40710
GGH3	AT1G78670	AT1G78670	0.181488	0.0116318		-0.159716	0.0380493		0.244481	0.000500844			GGH3 | AT1G78670
AT1G44820	AT1G44820	AT1G44820	0.275438	0.000377379		-0.207686	0.0128806		0.329898	1.73317e-05			AT1G44820
AT1G02740	AT1G02740	AT1G02740	0.0727173	0.552564		0.069015	0.61743		-0.0770566	0.541204			AT1G02740
LTO1	AT4G35760	AT4G35760	-0.063454	0.388302		-0.106951	0.147621		0.0770775	0.290098			LTO1 | AT4G35760
AT1G33110	AT1G33110	AT1G33110	-0.143344	0.16355		0.0419622	0.755356		-0.109928	0.312154			AT1G33110
SSP4	AT5G46410	AT5G46410	0.139738	0.094687		0.122722	0.186383		-0.115005	0.19332			SSP4 | AT5G46410
AT3G44100	AT3G44100	AT3G44100	0.21912	0.00251672		-0.00329034	0.978829		0.0706305	0.411826			AT3G44100
GLIP5	AT1G53920	AT1G53920	0.4897	1.67871e-09		-0.164557	0.0908948		0.204156	0.0237374			GLIP5 | AT1G53920
UMAMIT40	AT5G40240	AT5G40240	0.116485	0.270148		0.431142	1.05209e-05		-0.500167	1.00932e-07			UMAMIT40 | AT5G40240
PRD3	AT1G01690	AT1G01690	0.0747439	0.300655		-0.0236038	0.799264		0.0237478	0.78021			PRD3 | AT1G01690
HAC4	AT1G55970	AT1G55970	-0.288784	0.000250585		0.162822	0.0651345		-0.11397	0.197226			HAC4 | AT1G55970
AT4G26390	AT4G26390	AT4G26390	1.63572	5.95931e-11	up	-0.274974	0.430435		0.401159	0.194842			AT4G26390
AT1G13000	AT1G13000	AT1G13000	-0.210857	0.0282306		0.0373967	0.775139		0.116924	0.261932			AT1G13000
AT3G24230	AT3G24230	AT3G24230	-0.89534	1.09114e-14		0.240592	0.0771752		-0.410027	0.000716988			AT3G24230
AT2G22960	AT2G22960	AT2G22960	-1.21799	3.4442e-36	down	0.257806	0.0138876		-0.300371	0.00230028			AT2G22960
AT1G72640	AT1G72640	AT1G72640	-0.0496685	0.476853		-0.104072	0.127289		0.0892113	0.17461			AT1G72640
AT4G14385	AT4G14385	AT4G14385	0.206265	0.00755652		-0.171137	0.04682		-0.0191094	0.856234			AT4G14385
DUF 10	AT5G23800	AT5G23800	0.0461711	0.858406		1.01284	2.16603e-07	up	-1.11897	3.96267e-09	down		DUF 10 | AT5G23800
AT4G21460	AT4G21460	AT4G21460	-0.0970119	0.224617		0.0355684	0.723825		0.0109425	0.915045			AT4G21460
MSRB1	AT1G53670	AT1G53670	0.0750962	0.491943		-0.268348	0.00543596		0.400135	8.35823e-06			MSRB1 | AT1G53670
AT4G01580	AT4G01580	AT4G01580	0.0871796	0.221559		0.0903841	0.247163		-0.0915699	0.209793			AT4G01580
MAN2	AT2G20680	AT2G20680	0.0629572	0.600476		0.183567	0.104186		-0.0500316	0.696111			MAN2 | AT2G20680
AT4G18593	AT4G18593	AT4G18593	-0.000199714	1		0.0491706	0.670526		0.163575	0.0746241			AT4G18593
AT1G07700	AT1G07700	AT1G07700	0.0730883	0.464092		-0.402091	2.22992e-06		0.290193	0.000647604			AT1G07700
AT1G05070	AT1G05070	AT1G05070	-0.100508	0.267154		-0.27721	0.000776944		0.299384	0.000157817			AT1G05070
PDV1	AT5G53280	AT5G53280	0.0805407	0.328717		-0.0940566	0.284231		0.134022	0.0883382			PDV1 | AT5G53280
AT3G06150	AT3G06150	AT3G06150	-0.135988	0.0885601		-0.0672746	0.480397		0.0441507	0.63837			AT3G06150
AT5G41110	AT5G41110	AT5G41110	0.349443	1.93606e-05		-0.147366	0.138742		0.0747076	0.465502			AT5G41110
AT1G63220	AT1G63220	AT1G63220	-0.312874	0.00289106		-0.627095	5.47147e-11		0.72847	5.81569e-15			AT1G63220
emb1381	AT2G31340	AT2G31340	-0.00408101	0.972019		0.0736552	0.47917		-0.0426209	0.683874			emb1381 | AT2G31340
AT1G80630	AT1G80630	AT1G80630	0.0794475	0.449126		-0.0807742	0.496515		-0.105633	0.314794			AT1G80630
E2F1	AT5G22220	AT5G22220	-0.0948282	0.336455		-0.0457338	0.701616		0.102341	0.302853			E2F1 | AT5G22220
AT5G16520	AT5G16520	AT5G16520	-0.178049	0.0449134		0.160121	0.0967163		-0.166773	0.0669037			AT5G16520
AT2G01610	AT2G01610	AT2G01610	0.266789	0.00149137		0.174456	0.0686284		-0.156432	0.0913555			AT2G01610
PTR3	AT5G46050	AT5G46050	-0.924485	2.28226e-18		0.227498	0.0647649		-0.41288	0.000142919			PTR3 | AT5G46050
AT1G74940	AT1G74940	AT1G74940	0.36127	2.1116e-05		0.107452	0.321526		-0.122466	0.218794			AT1G74940
CHIA	AT5G24090	AT5G24090	2.82315	1.23157e-25	up	0.582667	0.190057		-0.899285	0.0188246			CHIA | AT5G24090
EMB3135	AT5G11890	AT5G11890	0.167717	0.0299016		-0.164595	0.0427969		0.335973	3.41977e-06			EMB3135 | AT5G11890
CDC48C	AT3G01610	AT3G01610	0.0556971	0.45958		0.0215406	0.821921		-0.0837454	0.256765			CDC48C | AT3G01610
AT1G79020	AT1G79020	AT1G79020	-0.330586	2.38822e-05		0.136334	0.133754		-0.0634456	0.508299			AT1G79020
SMO1-2	AT4G22756	AT4G22756	-0.221203	0.0180964		-0.025922	0.84704		0.0616426	0.580872			SMO1-2 | AT4G22756
SAUL1	AT1G20780	AT1G20780	0.0541104	0.563527		-0.0511555	0.627574		0.0379138	0.708017			SAUL1 | AT1G20780
AT1G09040	AT1G09040	AT1G09040	-0.301124	0.0010112		0.118937	0.283126		-0.182728	0.0616993			AT1G09040
AT5G61260	AT5G61260	AT5G61260	-0.232144	0.107313		0.386625	0.00983917		-0.60912	6.74947e-06			AT5G61260
AT3G05160	AT3G05160	AT3G05160	0.79379	1.28435e-17		0.562922	8.04709e-08		-0.474391	5.30233e-06			AT3G05160
bZIP68	AT1G32150	AT1G32150	0.133948	0.132349		0.0981124	0.335126		-0.0425415	0.689818			bZIP68 | AT1G32150
AT5G11340	AT5G11340	AT5G11340	0.125679	0.113666		0.0503286	0.612168		0.0337249	0.726977			AT5G11340
AT3G08880	AT3G08880	AT3G08880	-0.236453	0.0100499		-0.181402	0.0726455		-0.0412754	0.721955			AT3G08880
AT4G36150	AT4G36150	AT4G36150	0.238352	0.0109222		-0.0504066	0.692092		0.0426288	0.721989			AT4G36150
CXIP2	AT2G38270	AT2G38270	-0.0946236	0.202865		-0.1693	0.0191524		0.170119	0.0140322			CXIP2 | AT2G38270
ATMND1	AT4G29170	AT4G29170	-0.301604	0.0010722		0.100015	0.380231		-0.0632496	0.577106			ATMND1 | AT4G29170
AT1G30240	AT1G30240	AT1G30240	0.102973	0.297242		0.251137	0.00758128		-0.201756	0.0310044			AT1G30240
AT3G56870	AT3G56870	AT3G56870	0.0537418	0.523545		0.00767649	0.947506		-0.0321031	0.729802			AT3G56870
HB4	AT2G44910	AT2G44910	0.454805	8.98757e-10		0.0458769	0.670526		0.0879671	0.339386			HB4 | AT2G44910
AT4G17080	AT4G17080	AT4G17080	0.00657526	0.940996		-0.243089	0.000264414		0.149559	0.0276023			AT4G17080
AHP2 AT3G29350	AT3G29350	AT3G29350	0.234769	0.000765639		-0.0607057	0.506902		0.0611497	0.471778			AHP2 AT3G29350 | AT3G29350
AT3G28270	AT3G28270	AT3G28270	-1.73548	9.22686e-31	down	-0.624495	6.02648e-07		1.07038	7.68127e-19	up		AT3G28270
AT4G28060	AT4G28060	AT4G28060	0.11418	0.103714		-0.192911	0.0050889		0.236493	0.000275544			AT4G28060
AT1G67820	AT1G67820	AT1G67820	-0.0705617	0.552419		0.106745	0.386464		0.00560578	0.968922			AT1G67820
FUT13	AT1G71990	AT1G71990	0.132236	0.118433		-0.0962906	0.322363		0.02903	0.781675			FUT13 | AT1G71990
AT2G22690	AT2G22690	AT2G22690	-0.255358	0.0362501		0.112766	0.443315		-0.0800751	0.578624			AT2G22690
AT1G76520	AT1G76520	AT1G76520	-0.354728	6.59592e-05		0.180739	0.0694432		-0.0413085	0.721258			AT1G76520
PEX1	AT5G08470	AT5G08470	-0.00741762	0.946861		0.124957	0.189613		-0.0656983	0.505274			PEX1 | AT5G08470
CRT1	AT4G36290	AT4G36290	0.0943647	0.144122		0.0588417	0.436822		-0.00192381	0.982882			CRT1 | AT4G36290
AT5G19070	AT5G19070	AT5G19070	-0.0366698	0.753558		-0.0570791	0.642444		0.0703074	0.525941			AT5G19070
TRZ3	AT1G52160	AT1G52160	0.233878	0.00821266		0.0755681	0.507608		-0.12906	0.189697			TRZ3 | AT1G52160
AT1G68650	AT1G68650	AT1G68650	0.0303592	0.762623		0.0508501	0.631156		-0.0618029	0.518792			AT1G68650
AT5G01260	AT5G01260	AT5G01260	0.0121642	0.911945		-0.0965182	0.335171		0.0748188	0.440144			AT5G01260
ARAD1	AT2G35100	AT2G35100	-0.338234	0.000347064		0.195596	0.0645629		-0.167283	0.104755			ARAD1 | AT2G35100
URH1	AT2G36310	AT2G36310	0.0880807	0.218374		0.0428271	0.624649		-0.0164075	0.854743			URH1 | AT2G36310
AT5G52010	AT5G52010	AT5G52010	-0.07675	0.309087		-0.134866	0.0756521		-0.0502654	0.537479			AT5G52010
AKINBETA1	AT5G21170	AT5G21170	-0.121811	0.158609		-0.033068	0.771558		-0.0503941	0.611493			AKINBETA1 | AT5G21170
AT2G30780	AT2G30780	AT2G30780	0.235236	0.000630066		-0.132737	0.0910465		0.187638	0.00880261			AT2G30780
AT2G45100	AT2G45100	AT2G45100	-0.077697	0.414827		0.0192804	0.879791		-0.0682158	0.494012			AT2G45100
ATSUV3	AT4G14790	AT4G14790	-0.218709	0.00516367		0.038828	0.721435		-0.175885	0.0302597			ATSUV3 | AT4G14790
SHL1	AT4G39100	AT4G39100	0.118588	0.101545		-0.0326892	0.731769		0.0777255	0.321962			SHL1 | AT4G39100
NAC095	AT5G41090	AT5G41090	-0.889618	2.1089e-15		0.120585	0.391328		-0.0117613	0.941935			NAC095 | AT5G41090
AT3G59640	AT3G59640	AT3G59640	-0.115671	0.362776		-0.0772999	0.600626		0.0434388	0.765014			AT3G59640
AT2G25480	AT2G25480	AT2G25480	-0.228212	0.00190443		-0.113351	0.180392		0.114473	0.150434			AT2G25480
AT3G57710	AT3G57710	AT3G57710	-0.0836605	0.41017		0.0376203	0.767193		-0.14431	0.136724			AT3G57710
AT2G01010	AT2G01010	AT2G01010	2.15378	0.0139157	up	0.278838	0.823461		0.719819	0.487998			AT2G01010
AT1G03940	AT1G03940	AT1G03940	-0.344371	0.00176689		0.238173	0.0491241		-0.206351	0.0808982			AT1G03940
AT4G23885	AT4G23885	AT4G23885	0.0188956	0.874144		-0.149261	0.144843		0.150463	0.118199			AT4G23885
AT4G24530	AT4G24530	AT4G24530	0.0160474	0.84725		-0.138218	0.0435333		0.193649	0.00205615			AT4G24530
AT5G63060	AT5G63060	AT5G63060	0.138782	0.295069		-0.201663	0.138521		0.200419	0.117632			AT5G63060
DBR1	AT4G31770	AT4G31770	-0.144976	0.0683616		0.2101	0.0085643		-0.142514	0.0787644			DBR1 | AT4G31770
BAM7	AT2G45880	AT2G45880	0.00476135	0.97004		0.038668	0.75956		-0.0425632	0.710503			BAM7 | AT2G45880
EPC1	AT3G55830	AT3G55830	0.0734651	0.295407		-0.0310882	0.722962		0.04748	0.533478			EPC1 | AT3G55830
AT4G34090	AT4G34090	AT4G34090	-0.12193	0.196935		-0.047841	0.684931		-0.00892353	0.941969			AT4G34090
AT5G45020	AT5G45020	AT5G45020	-0.184053	0.030007		-0.00571336	0.96608		0.0297387	0.781137			AT5G45020
UBP17	AT5G65450	AT5G65450	0.118103	0.140845		0.0442024	0.667588		-0.175236	0.0261623			UBP17 | AT5G65450
STE1	AT3G02580	AT3G02580	0.0751887	0.354567		-0.0386249	0.69427		0.0716586	0.393576			STE1 | AT3G02580
AT1G67900	AT1G67900	AT1G67900	-0.0349953	0.678833		0.102812	0.19895		-0.0560218	0.495549			AT1G67900
AT4G32360	AT4G32360	AT4G32360	-0.108881	0.208999		0.0457252	0.66958		-0.0504544	0.606557			AT4G32360
AT1G17780	AT1G17780	AT1G17780	-0.034438	0.825964		0.0531852	0.755191		-0.124503	0.375575			AT1G17780
AT5G48220	AT5G48220	AT5G48220	-0.145938	0.080189		0.0598345	0.560368		-0.0404753	0.686888			AT5G48220
XRI1	AT5G48720	AT5G48720	0.337192	8.06504e-08		-0.114889	0.132342		0.106573	0.143297			XRI1 | AT5G48720
AT1G19690	AT1G19690	AT1G19690	-0.454362	1.27923e-08		0.213519	0.0162273		-0.213638	0.0122508			AT1G19690
emb2076	AT3G29290	AT3G29290	-0.149017	0.123184		-0.203381	0.039511		0.0216188	0.860022			emb2076 | AT3G29290
SK2	AT4G39540	AT4G39540	0.213967	0.00741094		-0.0432661	0.687604		0.208391	0.0104173			SK2 | AT4G39540
AT4G14342	AT4G14342	AT4G14342	0.109948	0.10553		-0.134517	0.0549583		0.215265	0.000690098			AT4G14342
AT5G66800	AT5G66800	AT5G66800	0.176065	0.0647732		-0.117153	0.288409		0.0902768	0.399037			AT5G66800
ARF16	AT4G30080	AT4G30080	-0.0721586	0.458686		0.249684	0.00414329		-0.0309691	0.778934			ARF16 | AT4G30080
AT5G52750	AT5G52750	AT5G52750	-0.975464	9.36299e-11		-0.430397	0.00479877		0.70211	7.42591e-07			AT5G52750
AT3G49650	AT3G49650	AT3G49650	-0.100402	0.403161		-0.0300858	0.845491		0.0727873	0.570826			AT3G49650
HS1	AT3G17210	AT3G17210	0.083929	0.141686		-0.12668	0.0281117		0.111956	0.0454067			HS1 | AT3G17210
EDA35	AT4G05440	AT4G05440	0.278006	0.0012218		0.0193351	0.885901		-0.00198644	0.987774			EDA35 | AT4G05440
AT2G23940	AT2G23940	AT2G23940	0.0306256	0.764676		-0.157563	0.0755723		0.231065	0.00424997			AT2G23940
AT4G24100	AT4G24100	AT4G24100	0.0635996	0.481355		-0.266129	0.000726676		0.307701	4.20005e-05			AT4G24100
ABI2	AT5G57050	AT5G57050	-0.774802	4.1478e-13		0.12981	0.338691		-0.210136	0.0754225			ABI2 | AT5G57050
ENGase85B	AT3G11040	AT3G11040	-0.227496	0.0165002		0.342034	0.000313021		-0.28514	0.00243427			ENGase85B | AT3G11040
AT3G20240	AT3G20240	AT3G20240	0.0823575	0.232795		0.10212	0.159768		-0.00888919	0.921177			AT3G20240
AT5G10110	AT5G10110	AT5G10110	-0.22461	0.0078788		-0.0593746	0.584976		0.0867052	0.366251			AT5G10110
AT4G15242	AT4G15242	AT4G15242	1.11219	0.346898		-3.3352	0.000209626	down	3.53385	5.34752e-05	up		AT4G15242
ACR1	AT5G65890	AT5G65890	-0.259233	0.00190396		0.0779954	0.462906		-0.188268	0.0314305			ACR1 | AT5G65890
AT2G22120	AT2G22120	AT2G22120	-0.0799432	0.312922		-0.0590055	0.517766		-0.0182743	0.848894			AT2G22120
AT2G40020	AT2G40020	AT2G40020	0.276188	0.000321601		-0.238376	0.00349831		0.279274	0.000310758			AT2G40020
AT2G17970	AT2G17970	AT2G17970	0.047813	0.573136		0.0912481	0.291673		-0.115898	0.138719			AT2G17970
AT1G64850	AT1G64850	AT1G64850	0.195279	0.0743868		0.194109	0.101703		-0.169693	0.139823			AT1G64850
AT3G29410	AT3G29410	AT3G29410	0.219893	0.0870468		0.669857	1.25241e-07		-0.775235	2.03221e-10			AT3G29410
COBL8	AT3G16860	AT3G16860	-1.32883	1.71085e-19	down	-0.0762167	0.698514		0.400238	0.00675171			COBL8 | AT3G16860
AT1G05020	AT1G05020	AT1G05020	-1.27316	7.47455e-29	down	0.45068	0.00017216		-0.546188	1.61168e-06			AT1G05020
AT5G37530	AT5G37530	AT5G37530	-0.0163287	0.866366		-0.00361837	0.976923		-0.0456154	0.61752			AT5G37530
CDT1B	AT3G54710	AT3G54710	0.0161502	0.871027		-0.0428964	0.671099		0.110962	0.179037			CDT1B | AT3G54710
AGP25	AT5G18690	AT5G18690	0.256508	0.00273534		0.173274	0.0795624		-0.303577	0.000517911			AGP25 | AT5G18690
AT4G39040	AT4G39040	AT4G39040	0.0814952	0.274656		-0.0895093	0.264715		0.0915028	0.222921			AT4G39040
AT4G21215	AT4G21215	AT4G21215	-0.138187	0.134104		0.11988	0.241309		-0.164648	0.0733165			AT4G21215
ATNTH1	AT2G31450	AT2G31450	-0.123539	0.115901		0.0826153	0.361587		-0.0787872	0.354089			ATNTH1 | AT2G31450
AT5G65840	AT5G65840	AT5G65840	-0.0344295	0.710795		-0.167951	0.0359132		0.197518	0.00851316			AT5G65840
ABC1	AT4G01660	AT4G01660	-0.0752831	0.336455		0.0169312	0.871859		0.000159025	0.999709			ABC1 | AT4G01660
AT5G22070	AT5G22070	AT5G22070	0.0108845	0.907979		-0.170711	0.0217178		0.254247	0.000198732			AT5G22070
AT5G24000	AT5G24000	AT5G24000	-0.325673	0.000118613		0.288083	0.00123087		-0.275421	0.00148761			AT5G24000
GFAT	AT3G24090	AT3G24090	-0.10576	0.243857		0.0152868	0.903964		-0.0101979	0.93075			GFAT | AT3G24090
AT1G74730	AT1G74730	AT1G74730	-0.129345	0.10984		-0.195454	0.0126972		0.372919	1.60658e-07			AT1G74730
AT3G27906	AT3G27906	AT3G27906	0.0119401	0.915819		0.35649	2.70998e-05		-0.300979	0.000349882			AT3G27906
sks11	AT3G13390	AT3G13390	2.68969	1.96147e-27	up	1.39102	0.00100406	up	-1.6649	2.19872e-05	down		sks11 | AT3G13390
AT3G12210	AT3G12210	AT3G12210	0.161394	0.037828		-0.0180909	0.874868		0.018833	0.854989			AT3G12210
AT1G21790	AT1G21790	AT1G21790	0.306299	0.00604439		-0.22124	0.0737656		0.267262	0.0204736			AT1G21790
AT3G24120	AT3G24120	AT3G24120	0.0737688	0.310726		-0.100096	0.185015		0.117971	0.0902853			AT3G24120
ACA11	AT3G57330	AT3G57330	0.449961	5.75804e-14		-0.303354	1.60475e-06		0.429551	1.22294e-12			ACA11 | AT3G57330
AT5G25580	AT5G25580	AT5G25580	-0.0207608	0.821646		-0.0421641	0.658537		0.0108038	0.913948			AT5G25580
AT2G18400	AT2G18400	AT2G18400	0.161788	0.0153499		-0.163599	0.0199004		0.216482	0.000914506			AT2G18400
CRK40	AT4G04570	AT4G04570	-2.9224	8.45585e-42	down	-0.649276	0.000451604		0.591039	0.00108384			CRK40 | AT4G04570
AT3G09870	AT3G09870	AT3G09870	-2.06189	2.96633e-31	down	-0.795598	1.93723e-07		0.864908	5.91308e-09			AT3G09870
CYP79B3	AT2G22330	AT2G22330	2.66911	1.19296e-37	up	-0.589711	0.0287954		0.308194	0.262238			CYP79B3 | AT2G22330
AT1G10650	AT1G10650	AT1G10650	0.02505	0.778428		-0.213678	0.00300548		0.188681	0.00745257			AT1G10650
AT4G30400	AT4G30400	AT4G30400	0.408978	3.06929e-05		-0.375822	0.000249084		0.455145	3.33189e-06			AT4G30400
CTL2	AT3G16920	AT3G16920	-0.360716	0.0218152		0.579888	0.000384182		-0.777324	3.2583e-07			CTL2 | AT3G16920
AT5G60190	AT5G60190	AT5G60190	-0.464803	1.629e-06		0.042132	0.766611		-0.179102	0.0937532			AT5G60190
AT5G17670	AT5G17670	AT5G17670	-0.00151441	0.988308		-0.00510803	0.962176		0.00674774	0.942154			AT5G17670
AT3G53850	AT3G53850	AT3G53850	0.13593	0.126151		-0.268288	0.00177449		0.240671	0.00419396			AT3G53850
AT4G10750	AT4G10750	AT4G10750	-0.184226	0.0205057		0.27261	0.000662993		-0.251603	0.00127827			AT4G10750
Tic22-III	AT3G23710	AT3G23710	0.251431	0.00249166		0.0570112	0.607749		0.0524567	0.616102			Tic22-III | AT3G23710
AT3G26920	AT3G26920	AT3G26920	0.084696	0.376676		0.179599	0.0544439		-0.0939195	0.337252			AT3G26920
AT3G06760	AT3G06760	AT3G06760	-0.0802255	0.366918		-0.224264	0.00575586		0.239294	0.00209485			AT3G06760
HPR3	AT1G12550	AT1G12550	-0.398035	2.63826e-05		0.047082	0.725102		-0.0641538	0.588387			HPR3 | AT1G12550
OPT2	AT1G09930	AT1G09930	-0.582808	1.80648e-06		0.268828	0.0565272		-0.474505	0.000127111			OPT2 | AT1G09930
AT3G58900	AT3G58900	AT3G58900	0.107863	0.278158		-0.181341	0.0705994		0.0663701	0.542206			AT3G58900
AT5G50420	AT5G50420	AT5G50420	-0.130039	0.142525		0.109976	0.262031		-0.0566278	0.57596			AT5G50420
AT2G37585	AT2G37585	AT2G37585	-0.160845	0.0437845		-0.169885	0.0421171		0.0861209	0.324352			AT2G37585
AT2G46630	AT2G46630	AT2G46630	-0.261419	0.00161187		-0.0849816	0.407764		0.0734132	0.452724			AT2G46630
AT1G50450	AT1G50450	AT1G50450	-0.106271	0.216452		0.00212498	0.988494		0.0520871	0.588047			AT1G50450
AT2G24800	AT2G24800	AT2G24800	-1.30328	2.12501e-26	down	0.3506	0.00843267		-0.39337	0.00187512			AT2G24800
AT2G46580	AT2G46580	AT2G46580	0.0232428	0.798636		-0.192346	0.010158		0.137196	0.0662121			AT2G46580
CYP71B34	AT3G26300	AT3G26300	0.128865	0.0475166		0.172675	0.0101462		-0.122711	0.0692843			CYP71B34 | AT3G26300
AT1G78620	AT1G78620	AT1G78620	0.12981	0.0586277		-0.218658	0.0010506		0.356262	9.68289e-09			AT1G78620
AT3G19790	AT3G19790	AT3G19790	0.161858	0.0274847		-0.213761	0.0040978		0.235322	0.000940346			AT3G19790
AT2G25737	AT2G25737	AT2G25737	0.152708	0.0560171		-0.133928	0.126807		0.0855143	0.333314			AT2G25737
AT1G44890	AT1G44890	AT1G44890	0.0507016	0.693292		-0.11276	0.377172		0.132687	0.253453			AT1G44890
AT2G25790	AT2G25790	AT2G25790	-0.52221	5.91538e-08		0.0886517	0.481128		-0.105892	0.354972			AT2G25790
AT4G12870	AT4G12870	AT4G12870	3.27383	3.14292e-53	up	-1.05578	0.000154475	down	0.658289	0.0136564			AT4G12870
AT3G26990	AT3G26990	AT3G26990	-0.0764679	0.329972		0.130539	0.0984967		-0.125477	0.0955998			AT3G26990
AT3G22810	AT3G22810	AT3G22810	-0.162817	0.0844759		0.29558	0.00146235		-0.300187	0.000823063			AT3G22810
AT1G26650	AT1G26650	AT1G26650	-0.0063966	0.960505		-0.0268284	0.844012		0.00899915	0.945228			AT1G26650
ABCB29	AT5G03910	AT5G03910	0.0244447	0.783742		0.0100298	0.926867		-0.0100862	0.91841			ABCB29 | AT5G03910
AT4G19150	AT4G19150	AT4G19150	0.163488	0.0183291		-0.0687313	0.417507		0.136278	0.05892			AT4G19150
AT1G62610	AT1G62610	AT1G62610	0.0481331	0.719306		0.774894	4.5175e-13		-0.833579	1.65997e-15			AT1G62610
AT5G38890	AT5G38890	AT5G38890	0.0389975	0.713701		0.106597	0.303616		-0.137411	0.141834			AT5G38890
AT5G41810	AT5G41810	AT5G41810	-0.22931	0.00291818		-0.082938	0.377799		0.0890264	0.304905			AT5G41810
AT1G21920	AT1G21920	AT1G21920	0.277978	0.000308875		-0.191334	0.0226198		0.364866	1.41927e-06			AT1G21920
ARGAH1	AT4G08900	AT4G08900	0.00109382	0.992796		-0.0844109	0.358121		-0.0924864	0.268399			ARGAH1 | AT4G08900
AT5G45760	AT5G45760	AT5G45760	0.0748371	0.416649		0.0940472	0.34267		-0.116612	0.193871			AT5G45760
bZIP23	AT2G16770	AT2G16770	0.0209274	0.83624		0.17383	0.0428259		-0.247171	0.0016101			bZIP23 | AT2G16770
AT5G17830	AT5G17830	AT5G17830	-1.55219	3.81593e-36	down	0.564721	5.68244e-06		-0.554147	5.15974e-06			AT5G17830
AT3G57280	AT3G57280	AT3G57280	0.0781617	0.321964		-0.0704242	0.422852		0.096967	0.215658			AT3G57280
AT4G24790	AT4G24790	AT4G24790	0.135482	0.0276463		0.144818	0.0263931		-0.0592286	0.403705			AT4G24790
AT5G19480	AT5G19480	AT5G19480	-0.143474	0.0461945		-0.156303	0.0384511		0.029033	0.743713			AT5G19480
STN8	AT5G01920	AT5G01920	0.0564968	0.410088		0.125894	0.0573646		-0.0333411	0.660539			STN8 | AT5G01920
AT3G56060	AT3G56060	AT3G56060	-2.20425	8.67622e-45	down	-0.36364	0.0149823		0.437427	0.00191797			AT3G56060
AT5G37890	AT5G37890	AT5G37890	0.0783551	0.372886		0.170502	0.0515487		-0.306714	7.68322e-05			AT5G37890
SAG18	AT1G71190	AT1G71190	0.0469237	0.6871		-0.0193205	0.895155		-0.0134701	0.919929			SAG18 | AT1G71190
AT1G74070	AT1G74070	AT1G74070	-0.142706	0.0510569		-0.119896	0.13438		0.0383563	0.662345			AT1G74070
AT1G22520	AT1G22520	AT1G22520	0.093429	0.191914		-0.22205	0.00100406		0.209669	0.00138427			AT1G22520
AT2G35900	AT2G35900	AT2G35900	0.0285643	0.795857		0.0570089	0.615276		0.0786945	0.436973			AT2G35900
SRO3	AT1G70440	AT1G70440	-1.48425	4.16215e-33	down	0.433454	0.000904714		-0.561566	4.74979e-06			SRO3 | AT1G70440
AT3G14430	AT3G14430	AT3G14430	0.0260067	0.798169		-0.108732	0.238695		0.218615	0.00594858			AT3G14430
AT1G61660	AT1G61660	AT1G61660	0.158536	0.193231		0.228528	0.0689501		-0.266344	0.0237936			AT1G61660
AT4G25610	AT4G25610	AT4G25610	-0.107395	0.234028		0.221142	0.0118209		-0.217678	0.0100578			AT4G25610
AT1G73650	AT1G73650	AT1G73650	0.132205	0.0897891		-0.0912266	0.30947		0.0790745	0.355054			AT1G73650
AT5G66090	AT5G66090	AT5G66090	0.0670234	0.539929		-0.0528134	0.672943		0.120078	0.248613			AT5G66090
AT5G52370	AT5G52370	AT5G52370	-0.0168527	0.882262		-0.0974271	0.346283		0.13398	0.148103			AT5G52370
AT5G48630	AT5G48630	AT5G48630	0.159917	0.0617095		-0.104619	0.29341		0.0404995	0.700212			AT5G48630
AT5G46560	AT5G46560	AT5G46560	0.156213	0.188317		-0.0264093	0.873975		-0.0413007	0.774081			AT5G46560
SYN2	AT5G40840	AT5G40840	0.00388915	0.975296		0.258318	0.00662965		-0.314133	0.000462277			SYN2 | AT5G40840
AT5G13310	AT5G13310	AT5G13310	0.269278	0.000158501		-0.166584	0.0385483		0.125537	0.114357			AT5G13310
SPHK1	AT4G21540	AT4G21540	0.21181	0.00165232		0.0513577	0.565413		-0.0172155	0.853912			SPHK1 | AT4G21540
ENT1	AT1G70330	AT1G70330	-0.368235	0.000119781		-0.0433522	0.751121		-0.0559865	0.643539			ENT1 | AT1G70330
AT2G47680	AT2G47680	AT2G47680	0.210637	0.00835269		0.0573648	0.587793		-0.131744	0.130868			AT2G47680
AT5G20165	AT5G20165	AT5G20165	0.0264725	0.764542		-0.192833	0.00741379		0.292138	1.18411e-05			AT5G20165
CYP79B2	AT4G39950	AT4G39950	1.07119	1.02725e-18	up	0.329099	0.035064		-0.598694	1.37946e-05			CYP79B2 | AT4G39950
AT4G12940	AT4G12940	AT4G12940	2.0096	3.35983e-21	up	-1.31936	4.67534e-09	down	1.54879	2.36235e-12	up		AT4G12940
DER2.2	AT4G04860	AT4G04860	0.173531	0.0186657		-0.133238	0.0986971		0.284465	5.44876e-05			DER2.2 | AT4G04860
SNX2b	AT5G07120	AT5G07120	-0.0468527	0.655018		-0.171492	0.0723369		0.0690039	0.500426			SNX2b | AT5G07120
REV3	AT1G67500	AT1G67500	0.0565744	0.567134		0.180665	0.0486739		-0.120508	0.193672			REV3 | AT1G67500
AT1G22850	AT1G22850	AT1G22850	0.101607	0.179196		-0.0455762	0.621206		0.175764	0.014179			AT1G22850
AT2G33010	AT2G33010	AT2G33010	-1.39104	1.95473e-19	down	0.454877	0.00736357		-0.612779	0.00010935			AT2G33010
AT5G13890	AT5G13890	AT5G13890	-0.0680609	0.523545		-0.20045	0.0423475		0.149811	0.126316			AT5G13890
AT4G38480	AT4G38480	AT4G38480	-0.0243275	0.812718		0.0468224	0.663582		-0.0921344	0.31005			AT4G38480
AT3G10260	AT3G10260	AT3G10260	0.128241	0.0279302		0.072338	0.289432		0.0517958	0.442245			AT3G10260
AT4G14096	AT4G14096	AT4G14096	0.151485	0.188358		0.0431541	0.777857		-0.0972966	0.44218			AT4G14096
MES16	AT4G16690	AT4G16690	0.124794	0.0482986		-0.0374151	0.645299		0.140073	0.027032			MES16 | AT4G16690
RAD54	AT3G19210	AT3G19210	-0.019841	0.884719		0.0528369	0.708799		-0.0664643	0.601487			RAD54 | AT3G19210
2026-08-02	AT2G32980	AT2G32980	0.152214	0.0287849		-0.177875	0.0128747		0.287548	1.18411e-05			AUG2 | AT2G32980
ZIP9	AT4G33020	AT4G33020	-1.05528	8.53348e-17	down	0.440083	0.00122337		-0.529703	3.83652e-05			ZIP9 | AT4G33020
ABCA2	AT3G47730	AT3G47730	0.063016	0.515739		-0.0887	0.390249		-0.0242906	0.828077			ABCA2 | AT3G47730
AT5G47070	AT5G47070	AT5G47070	-0.244522	0.0143033		-0.32218	0.000885121		0.500679	3.42504e-08			AT5G47070
AT5G52420	AT5G52420	AT5G52420	0.0503798	0.562704		0.110283	0.200166		-0.0506733	0.575287			AT5G52420
AT3G28200	AT3G28200	AT3G28200	-0.27396	0.00088465		-0.129081	0.177098		0.0456505	0.658152			AT3G28200
AT3G49725	AT3G49725	AT3G49725	0.0585142	0.503326		0.00544119	0.965174		-0.0712894	0.420624			AT3G49725
AT5G07580	AT5G07580	AT5G07580	0.545655	8.08415e-15		-0.041821	0.69136		0.0820233	0.357743			AT5G07580
GSTU13	AT1G27130	AT1G27130	0.180249	0.00293456		0.218736	0.000551576		-0.163407	0.0100276			GSTU13 | AT1G27130
AT5G19300	AT5G19300	AT5G19300	0.242311	0.000597665		-0.0668373	0.470879		-0.0611288	0.481866			AT5G19300
AT1G33360	AT1G33360	AT1G33360	0.0841629	0.220145		-0.0293325	0.736658		0.105127	0.12091			AT1G33360
SQE2	AT2G22830	AT2G22830	-0.0962863	0.304127		0.153673	0.107258		-0.208595	0.0164591			SQE2 | AT2G22830
AT5G59500	AT5G59500	AT5G59500	0.0425546	0.573428		-0.143578	0.0380195		0.097703	0.159813			AT5G59500
AT2G46380	AT2G46380	AT2G46380	-0.298413	0.00295228		-0.1674	0.137476		0.214795	0.0378368			AT2G46380
AT5G58120	AT5G58120	AT5G58120	-0.519182	1.73577e-06		-0.317053	0.0061365		0.221564	0.0569881			AT5G58120
MEK1	AT4G26070	AT4G26070	0.184639	0.0592468		-0.370329	6.80879e-05		0.461091	2.11117e-07			MEK1 | AT4G26070
CHR34	AT2G21450	AT2G21450	-0.115214	0.511282		-0.407878	0.00849517		0.352595	0.0196171			CHR34 | AT2G21450
AT4G04180	AT4G04180	AT4G04180	0.196938	0.0537431		0.0867416	0.494507		-0.181933	0.0873891			AT4G04180
ATG2 AT3G19190	AT3G19190	AT3G19190	0.0230187	0.771248		-0.117879	0.0902246		0.0920121	0.177104			ATG2 AT3G19190 | AT3G19190
MIND	AT5G24020	AT5G24020	0.272082	1.01594e-06		-0.0199571	0.812852		0.131883	0.0309898			MIND | AT5G24020
AT1G26090	AT1G26090	AT1G26090	-0.0871112	0.451282		0.238695	0.0268644		-0.117883	0.302944			AT1G26090
TTR1	AT5G45050	AT5G45050	0.168859	0.00748602		-0.0106017	0.914086		-0.0063707	0.943136			TTR1 | AT5G45050
AT1G52320	AT1G52320	AT1G52320	0.0150127	0.901586		0.0358473	0.783905		-0.140703	0.160169			AT1G52320
AT4G32680	AT4G32680	AT4G32680	-0.0279434	0.816747		-0.0944326	0.412791		0.0968701	0.366689			AT4G32680
ATMYC1	AT4G00480	AT4G00480	0.0706583	0.463664		-0.0160406	0.901184		0.00219693	0.985812			ATMYC1 | AT4G00480
CP1 AT4G36880	AT4G36880	AT4G36880	0.593361	8.6965e-05		0.634484	9.74994e-05		-0.446971	0.00695488			CP1 AT4G36880 | AT4G36880
AT1G52540	AT1G52540	AT1G52540	-0.0284753	0.818764		0.161651	0.140472		-0.0989162	0.375338			AT1G52540
YUC2	AT4G13260	AT4G13260	0.907646	4.15843e-11		-0.28396	0.0975088		0.332244	0.0364798			YUC2 | AT4G13260
AT1G72290	AT1G72290	AT1G72290	5.5234	0.00364175	up	2.79438	0.216907		0.26352	0.934061			AT1G72290
BIR6	AT3G48250	AT3G48250	0.150336	0.0537769		0.029845	0.783464		-0.103018	0.22299			BIR6 | AT3G48250
AT5G06750	AT5G06750	AT5G06750	-0.192601	0.0345613		-0.210927	0.0251756		0.155048	0.098149			AT5G06750
VPS2.3	AT1G03950	AT1G03950	0.029079	0.852487		-0.155942	0.262491		0.283409	0.0194268			VPS2.3 | AT1G03950
PDV2	AT2G16070	AT2G16070	-0.0251238	0.786249		0.0531526	0.57135		-0.00641509	0.95013			PDV2 | AT2G16070
AT1G54770	AT1G54770	AT1G54770	0.015565	0.862318		-0.00613831	0.95565		0.000324102	0.998158			AT1G54770
Cpn60alpha2	AT5G18820	AT5G18820	-0.0133589	0.900416		0.0437349	0.687126		-0.0158621	0.88537			Cpn60alpha2 | AT5G18820
AT1G51745	AT1G51745	AT1G51745	0.0555457	0.420779		0.0708757	0.331088		0.0552708	0.436179			AT1G51745
scpl4	AT1G73310	AT1G73310	-0.974888	9.60578e-27		-0.0404825	0.752656		0.0469063	0.685079			scpl4 | AT1G73310
RABA1d	AT4G18800	AT4G18800	0.301669	1.86363e-05		0.0234636	0.826212		0.0831528	0.32472			RABA1d | AT4G18800
AT2G16890	AT2G16890	AT2G16890	0.00482412	0.980586		0.36931	0.0150455		-0.537044	0.000114424			AT2G16890
AT5G35320	AT5G35320	AT5G35320	0.146166	0.0460219		0.151955	0.0527405		-0.0920206	0.25184			AT5G35320
AT3G16740	AT3G16740	AT3G16740	0.250276	0.0187934		-0.0429877	0.774923		0.0575563	0.665257			AT3G16740
AT4G37520	AT4G37520	AT4G37520	2.31196	5.25722e-30	up	-1.13001	6.18412e-07	down	1.31708	2.25499e-09	up		AT4G37520
BB	AT3G63530	AT3G63530	-0.0968757	0.218481		-0.120508	0.139505		0.132185	0.0826517			BB | AT3G63530
PFD1	AT2G07340	AT2G07340	0.258098	7.31003e-05		-0.204318	0.00355574		0.188837	0.00565811			PFD1 | AT2G07340
TXND9	AT2G18990	AT2G18990	0.104205	0.140029		-0.110606	0.13804		0.244832	0.00014456			TXND9 | AT2G18990
PLSP1	AT3G24590	AT3G24590	-0.0419103	0.630368		-0.14251	0.072664		0.143199	0.0581338			PLSP1 | AT3G24590
XERICO	AT2G04240	AT2G04240	0.164708	0.0278348		0.147914	0.0736791		-0.1844	0.0158468			XERICO | AT2G04240
FP6	AT4G38580	AT4G38580	-0.00063174	0.99608		-0.0672566	0.42041		0.126824	0.0759639			FP6 | AT4G38580
SDH8	AT2G46390	AT2G46390	0.144168	0.0816052		-0.0949066	0.32071		0.118787	0.170421			SDH8 | AT2G46390
SYP81	AT1G51740	AT1G51740	-0.128711	0.234857		-0.033441	0.811204		0.162779	0.123652			SYP81 | AT1G51740
AGP6	AT5G14380	AT5G14380	1.32421	1.00747e-08	up	0.0443568	0.917121		-0.163117	0.625585			AGP6 | AT5G14380
PRF4	AT4G29340	AT4G29340	3.05584	1.45159e-23	up	0.39548	0.484302		-0.539752	0.271018			PRF4 | AT4G29340
AT1G07310	AT1G07310	AT1G07310	0.0922213	0.161872		-0.0349879	0.673483		0.0490773	0.505122			AT1G07310
CPL4	AT5G58003	AT5G58003	0.179742	0.0328461		-0.0905516	0.371007		0.0891089	0.346892			CPL4 | AT5G58003
AT5G61520	AT5G61520	AT5G61520	-0.195563	0.040046		-0.238945	0.0122747		0.326127	0.000244793			AT5G61520
AT5G19430	AT5G19430	AT5G19430	0.0929008	0.221962		-0.051963	0.569447		-0.00290854	0.976987			AT5G19430
AT5G45730	AT5G45730	AT5G45730	-2.55287	0.124395		-2.37809	6.66538e-31	down	8.51073	1.21495e-28	up		AT5G45730
SRT1	AT5G55760	AT5G55760	0.121571	0.181012		0.13057	0.179919		-0.00999046	0.934061			SRT1 | AT5G55760
HST AT3G11945	AT3G11945	AT3G11945	-0.0833704	0.335046		-0.240301	0.0022745		0.253216	0.000818311			HST AT3G11945 | AT3G11945
AT1G09900	AT1G09900	AT1G09900	0.0900578	0.348499		0.108924	0.297606		-0.246501	0.00489574			AT1G09900
AT4G27380	AT4G27380	AT4G27380	0.0971764	0.207387		-0.181825	0.0180571		-0.00419023	0.96694			AT4G27380
TTL4	AT3G58620	AT3G58620	-0.217909	0.00582137		-0.0598019	0.554149		0.0684907	0.456975			TTL4 | AT3G58620
BIL4	AT3G63310	AT3G63310	0.042682	0.643209		0.223896	0.00498392		-0.149015	0.0664927			BIL4 | AT3G63310
XYP2	AT2G13820	AT2G13820	-0.0199537	0.836846		-0.119529	0.156812		0.165201	0.0310598			XYP2 | AT2G13820
CalS7	AT1G06490	AT1G06490	-0.280676	0.005365		0.275244	0.0106051		-0.41623	2.45595e-05			CalS7 | AT1G06490
AT5G52547	AT5G52547	AT5G52547	0.226413	0.0561983		0.938187	6.8071e-15		-1.31294	3.2702e-30	down		AT5G52547
AT3G27330	AT3G27330	AT3G27330	0.177897	0.0314489		-0.267987	0.00114662		0.291234	0.000235389			AT3G27330
PEX11A	AT1G47750	AT1G47750	0.198123	0.0623115		-0.305375	0.00387184		0.306744	0.00264783			PEX11A | AT1G47750
AT5G10070	AT5G10070	AT5G10070	0.194451	0.000640681		-0.0729708	0.299415		0.0694601	0.294425			AT5G10070
ATE1 AT5G05700	AT5G05700	AT5G05700	0.151135	0.0354429		-0.0372362	0.696443		0.108777	0.155045			ATE1 AT5G05700 | AT5G05700
RRP4	AT1G03360	AT1G03360	0.101093	0.200899		0.0535839	0.571843		0.0099165	0.924162			RRP4 | AT1G03360
RbcX2	AT5G19855	AT5G19855	-0.226495	0.00413905		-0.175729	0.0365908		0.199632	0.0116685			RbcX2 | AT5G19855
AT3G13150	AT3G13150	AT3G13150	0.226308	0.00121404		0.199775	0.00845512		-0.161799	0.0313754			AT3G13150
AT3G12340	AT3G12340	AT3G12340	-0.0143255	0.895251		0.0431509	0.696531		0.0923125	0.321285			AT3G12340
ATSERAT3;1	AT2G17640	AT2G17640	0.27253	0.0110023		0.0814414	0.561599		-0.13676	0.258738			ATSERAT3;1 | AT2G17640
AT4G04223	AT4G04223	AT4G04223	-4.6407	5.16936e-64	down	3.7316	1.37582e-61	up	-3.81869	2.72428e-65	down		AT4G04223
CHAL	AT2G30370	AT2G30370	0.678223	9.54404e-16		-0.0126521	0.933216		-0.0764841	0.499288			CHAL | AT2G30370
AT4G26555	AT4G26555	AT4G26555	-0.144056	0.128349		0.0302289	0.813881		-0.125704	0.200776			AT4G26555
AHG2	AT1G55870	AT1G55870	-0.13087	0.0757853		-0.0215458	0.833923		-0.010015	0.919299			AHG2 | AT1G55870
CRK3 AT2G46700	AT2G46700	AT2G46700	0.0169214	0.845826		-0.0719003	0.383545		-0.0218066	0.804484			CRK3 AT2G46700 | AT2G46700
SGF29b	AT5G40550	AT5G40550	0.188321	0.0243831		-0.0369048	0.750344		0.0208829	0.852283			SGF29b | AT5G40550
PLMT	AT1G80860	AT1G80860	0.235092	0.000698158		-0.0852444	0.309597		0.335319	6.39806e-07			PLMT | AT1G80860
AT3G51580	AT3G51580	AT3G51580	-0.37379	7.7097e-06		-0.040255	0.735047		0.0211073	0.855134			AT3G51580
AT4G33490	AT4G33490	AT4G33490	-0.277464	0.000772653		-0.126272	0.190163		0.059647	0.552727			AT4G33490
AT5G54855	AT5G54855	AT5G54855	0.322737	3.13134e-06		-0.270228	0.000213334		0.345989	5.96819e-07			AT5G54855
AT4G39380	AT4G39380	AT4G39380	-0.307747	0.00418931		-0.00827321	0.962158		-0.0602863	0.652931			AT4G39380
UBP18	AT4G31670	AT4G31670	-0.203787	0.0326268		-0.0887649	0.441678		0.0215151	0.863352			UBP18 | AT4G31670
AT5G61610	AT5G61610	AT5G61610	2.69515	3.42509e-08	up	-0.98912	0.109995		0.56594	0.360107			AT5G61610
AT3G07640	AT3G07640	AT3G07640	0.243373	6.20164e-05		-0.0222049	0.805839		0.0932255	0.179881			AT3G07640
AT3G46610	AT3G46610	AT3G46610	0.0770683	0.430876		0.0475702	0.685164		-0.144511	0.120542			AT3G46610
AT4G24760	AT4G24760	AT4G24760	-0.0676754	0.500049		-0.223654	0.0133304		0.244604	0.00452131			AT4G24760
AT3G47000	AT3G47000	AT3G47000	0.0925437	0.174473		0.0719841	0.353116		-0.0239729	0.771874			AT3G47000
TBL5	AT5G20590	AT5G20590	0.061855	0.361846		-0.0110887	0.905539		-0.0359939	0.632318			TBL5 | AT5G20590
OWL1	AT2G35720	AT2G35720	-0.0285121	0.753225		0.0271543	0.790143		-0.0203906	0.83281			OWL1 | AT2G35720
ATCSLA09	AT5G03760	AT5G03760	-0.174264	0.0634315		-0.018918	0.890744		-0.0230355	0.849804			ATCSLA09 | AT5G03760
RHL1	AT1G48380	AT1G48380	0.186782	0.0255954		-0.239237	0.00445864		0.427022	3.5134e-08			RHL1 | AT1G48380
PGGT-I	AT2G39550	AT2G39550	-0.0175593	0.840541		0.0342301	0.708266		-0.00467459	0.960472			PGGT-I | AT2G39550
INO	AT1G23420	AT1G23420	2.61151	7.32418e-20	up	-1.50431	3.45892e-05	down	1.06054	0.00149216	up		INO | AT1G23420
AT5G11250	AT5G11250	AT5G11250	0.179083	0.105864		0.253377	0.0261179		-0.207183	0.0654791			AT5G11250
RFC2	AT1G63160	AT1G63160	0.175317	0.0073778		-0.199342	0.00335066		0.157163	0.0195733			RFC2 | AT1G63160
AT5G39600	AT5G39600	AT5G39600	0.150116	0.0265895		-0.0916449	0.234796		0.27198	2.1506e-05			AT5G39600
IMPA-9	AT5G03070	AT5G03070	-0.0500091	0.569754		0.120279	0.162381		-0.139868	0.0780721			IMPA-9 | AT5G03070
AT3G57180	AT3G57180	AT3G57180	-0.161687	0.113013		0.072381	0.565349		-0.224633	0.024698			AT3G57180
HAT1	AT4G17460	AT4G17460	0.378481	9.37017e-08		0.278503	0.000315424		-0.0712751	0.429496			HAT1 | AT4G17460
ZIFL1	AT5G13750	AT5G13750	0.404504	1.666e-06		0.13527	0.195875		-0.100589	0.328564			ZIFL1 | AT5G13750
MBD02	AT5G35330	AT5G35330	0.222471	0.000547467		-0.194841	0.00413604		0.28451	6.74285e-06			MBD02 | AT5G35330
AT4G39140	AT4G39140	AT4G39140	0.140303	0.192439		0.109929	0.367219		0.0203898	0.882142			AT4G39140
AT2G40110	AT2G40110	AT2G40110	-0.0761056	0.535599		-0.0460949	0.752228		0.0669484	0.601802			AT2G40110
AT1G73130	AT1G73130	AT1G73130	0.0646212	0.495809		0.0406577	0.725222		-0.202353	0.0175275			AT1G73130
AT3G24450	AT3G24450	AT3G24450	0.538329	9.76806e-09		-0.0352048	0.807049		0.182742	0.0909741			AT3G24450
AT5G10370	AT5G10370	AT5G10370	0.0693263	0.397083		0.182375	0.0200559		-0.232473	0.00143034			AT5G10370
CKS	AT1G53000	AT1G53000	0.117919	0.0486927		-0.182169	0.00201168		0.277062	4.33681e-07			CKS | AT1G53000
AT5G14390	AT5G14390	AT5G14390	0.390872	4.52725e-08		-0.0160258	0.890626		0.166151	0.0370693			AT5G14390
AT5G12260	AT5G12260	AT5G12260	0.158466	0.0666587		0.126201	0.189738		0.0325524	0.763053			AT5G12260
PRORP3	AT4G21900	AT4G21900	-0.158942	0.172263		0.0971276	0.475952		-0.129034	0.291743			PRORP3 | AT4G21900
AT3G20280	AT3G20280	AT3G20280	-0.162505	0.071576		0.299827	0.000580639		-0.115481	0.228803			AT3G20280
GLX2-1	AT2G43430	AT2G43430	0.0878032	0.273205		-0.0685434	0.450969		0.0838987	0.309815			GLX2-1 | AT2G43430
AT5G26622	AT5G26622	AT5G26622	-0.290605	0.000820912		0.187651	0.051201		-0.177732	0.0550621			AT5G26622
LCBK2	AT2G46090	AT2G46090	0.109166	0.099785		-0.0174016	0.852579		0.0306622	0.702742			LCBK2 | AT2G46090
sks12	AT1G55570	AT1G55570	1.90014	3.23052e-16	up	0.857082	0.0153026		-1.38056	8.57189e-06	down		sks12 | AT1G55570
GRF12	AT1G26480	AT1G26480	2.64678	2.45992e-17	up	0.533539	0.353488		-1.01517	0.0295155	down		GRF12 | AT1G26480
RALFL33	AT4G15800	AT4G15800	-0.519207	1.50537e-06		-0.305751	0.00685688		0.418411	7.84499e-05			RALFL33 | AT4G15800
CRK2	AT1G70520	AT1G70520	0.418731	6.244e-07		-0.198709	0.0371315		0.380123	8.88916e-06			CRK2 | AT1G70520
SK18	AT1G10230	AT1G10230	0.081817	0.262278		-0.154919	0.0294951		0.173205	0.0101756			SK18 | AT1G10230
AT1G03250	AT1G03250	AT1G03250	0.199918	0.000952227		0.0803665	0.277356		-0.00838574	0.92455			AT1G03250
MYB56	AT5G17800	AT5G17800	-0.206185	0.016812		0.314069	0.000262032		-0.243436	0.00464982			MYB56 | AT5G17800
HB22 AT4G24660	AT4G24660	AT4G24660	0.163092	0.142406		-0.14617	0.2366		0.0727963	0.567821			HB22 AT4G24660 | AT4G24660
AT2G39910	AT2G39910	AT2G39910	0.0517829	0.660662		0.120172	0.298522		0.0192752	0.884784			AT2G39910
KOM	AT1G77860	AT1G77860	-1.4935	1.37849e-27	down	0.382377	0.0111503		-0.563578	4.75896e-05			KOM | AT1G77860
AT3G26360	AT3G26360	AT3G26360	0.00552448	0.96976		-0.0425005	0.771049		0.0175009	0.903318			AT3G26360
CLE41	AT3G24770	AT3G24770	0.206149	0.00507051		-0.0386947	0.703473		0.038532	0.681885			CLE41 | AT3G24770
AT2G20930	AT2G20930	AT2G20930	0.203227	0.0122785		-0.282433	0.000517417		0.333258	1.78638e-05			AT2G20930
ULI3	AT5G59920	AT5G59920	-0.0130131	0.909528		-0.050904	0.660109		-0.0182242	0.876913			ULI3 | AT5G59920
AT4G31530	AT4G31530	AT4G31530	-0.0746637	0.397802		-0.0638673	0.518532		0.0772616	0.389299			AT4G31530
AT1G77250	AT1G77250	AT1G77250	0.0412346	0.683651		-0.219914	0.0106232		0.22769	0.00589904			AT1G77250
AT4G02760	AT4G02760	AT4G02760	-0.04531	0.635952		0.120789	0.189289		-0.0819038	0.372159			AT4G02760
EXO70D2	AT1G54090	AT1G54090	-0.0561946	0.470046		-0.074877	0.362067		0.0567848	0.475525			EXO70D2 | AT1G54090
AUF1	AT1G78100	AT1G78100	0.0166361	0.842942		-0.0358533	0.68105		0.0167568	0.84661			AUF1 | AT1G78100
AT3G56210	AT3G56210	AT3G56210	0.17364	0.0203891		-0.182385	0.020123		0.232498	0.00149949			AT3G56210
AT5G26800	AT5G26800	AT5G26800	0.294185	5.13535e-06		0.131076	0.0888638		-0.128823	0.0785462			AT5G26800
AT5G08750	AT5G08750	AT5G08750	0.0067811	0.957713		-0.172636	0.0936746		0.0941132	0.376108			AT5G08750
AT5G22040	AT5G22040	AT5G22040	0.0211109	0.844313		-0.118848	0.208271		0.280322	0.000491397			AT5G22040
HSFA8	AT1G67970	AT1G67970	-0.532104	1.20127e-08		0.0298212	0.835416		-0.207499	0.041709			HSFA8 | AT1G67970
NUDX13	AT3G26690	AT3G26690	-0.402157	1.13612e-05		-0.219569	0.0263783		0.230325	0.0143514			NUDX13 | AT3G26690
AT5G48830	AT5G48830	AT5G48830	-0.178376	0.0258402		0.102689	0.267628		-0.067212	0.467591			AT5G48830
AT2G03780	AT2G03780	AT2G03780	0.0577694	0.446084		-0.0234371	0.804788		0.00610705	0.947847			AT2G03780
AT3G18960	AT3G18960	AT3G18960	0.648842	1.64245e-11		-0.0349942	0.816786		0.105355	0.387645			AT3G18960
AT1G60080	AT1G60080	AT1G60080	0.0699497	0.367603		0.202224	0.00557466		-0.190635	0.00711718			AT1G60080
AT2G45910	AT2G45910	AT2G45910	0.0615939	0.494871		0.227919	0.005401		-0.202476	0.0117199			AT2G45910
MINE1	AT1G69390	AT1G69390	0.162549	0.0137751		-0.159813	0.0218833		0.211371	0.0011155			MINE1 | AT1G69390
emb2411	AT1G08840	AT1G08840	-0.280573	0.00105406		0.00458088	0.974774		-0.0819259	0.417804			emb2411 | AT1G08840
ATPUP13	AT4G08700	AT4G08700	0.0724456	0.423371		0.208033	0.0150283		-0.249263	0.00191797			ATPUP13 | AT4G08700
AT5G52780	AT5G52780	AT5G52780	-0.568414	8.87263e-10		-0.193982	0.0612733		0.266995	0.00509196			AT5G52780
VPS46.2	AT1G73030	AT1G73030	-0.0143874	0.864576		-0.167949	0.0127273		0.161848	0.0127352			VPS46.2 | AT1G73030
AT1G32360	AT1G32360	AT1G32360	0.098182	0.124871		-0.0844145	0.233143		0.104966	0.10389			AT1G32360
AT1G01500	AT1G01500	AT1G01500	-0.0926569	0.440556		0.43356	5.52611e-05		-0.518789	4.13607e-07			AT1G01500
PNC1	AT3G05290	AT3G05290	0.226503	0.000530753		-0.0757107	0.351704		0.182066	0.0073704			PNC1 | AT3G05290
VPS20.1	AT5G63880	AT5G63880	-0.211391	0.0141196		-0.0311166	0.79547		0.00171053	0.989208			VPS20.1 | AT5G63880
AT3G15040	AT3G15040	AT3G15040	-0.0691307	0.45167		-0.049876	0.63425		0.153971	0.0659619			AT3G15040
AGD13	AT4G05330	AT4G05330	0.313569	0.00041977		0.0528864	0.671141		-0.0100553	0.939065			AGD13 | AT4G05330
AT3G05070	AT3G05070	AT3G05070	0.12564	0.0768907		-0.0603459	0.479163		0.155463	0.0270398			AT3G05070
DL1B	AT3G61760	AT3G61760	0.251969	0.0152997		0.126381	0.311254		-0.000300671	0.999283			DL1B | AT3G61760
CXIP1	AT3G54900	AT3G54900	-0.0499439	0.543189		-0.0233861	0.814276		0.0992459	0.193517			CXIP1 | AT3G54900
APC11	AT3G05870	AT3G05870	-0.00497783	0.966316		0.0857551	0.411168		-0.0300003	0.785851			APC11 | AT3G05870
AT3G45620	AT3G45620	AT3G45620	0.252427	0.00114608		-0.134406	0.134142		0.201548	0.0127098			AT3G45620
RAP	AT2G31890	AT2G31890	0.075092	0.367801		-0.0439004	0.661164		-0.0514713	0.570774			RAP | AT2G31890
AT3G20620	AT3G20620	AT3G20620	0.143723	0.0624036		0.091358	0.316449		-0.136457	0.0892242			AT3G20620
CCB3	AT5G36120	AT5G36120	-0.388458	0.000802042		-0.442425	8.03487e-05		0.66601	3.89731e-10			CCB3 | AT5G36120
AT3G09030	AT3G09030	AT3G09030	0.155148	0.0429665		-0.0795442	0.383398		0.181105	0.0177491			AT3G09030
AT5G55340	AT5G55340	AT5G55340	0.604686	4.50623e-13		0.143097	0.19159		-0.237446	0.0132989			AT5G55340
AT3G47610	AT3G47610	AT3G47610	0.129202	0.125723		0.111126	0.233877		0.0132952	0.904891			AT3G47610
AT5G63930	AT5G63930	AT5G63930	-0.0226328	0.866719		0.320227	0.00280653		-0.347743	0.000708512			AT5G63930
AT3G59040	AT3G59040	AT3G59040	0.144458	0.0624643		0.0474715	0.632379		0.0141204	0.891296			AT3G59040
AT1G33290	AT1G33290	AT1G33290	0.108875	0.198801		-0.0276972	0.806339		-0.0655532	0.484226			AT1G33290
AT3G27550	AT3G27550	AT3G27550	-0.0141347	0.894801		0.0022751	0.987832		-0.0664034	0.490073			AT3G27550
MYB65	AT3G11440	AT3G11440	-0.49075	3.36847e-07		0.281476	0.00628496		-0.151316	0.161736			MYB65 | AT3G11440
AT5G16360	AT5G16360	AT5G16360	1.30038	3.24789e-09	up	-0.468672	0.0873494		0.424946	0.103251			AT5G16360
AT3G29230	AT3G29230	AT3G29230	-0.13554	0.145862		0.046242	0.700035		-0.189871	0.0374671			AT3G29230
RHF1A	AT4G14220	AT4G14220	0.00759229	0.945282		0.0580808	0.591392		-0.0894421	0.343132			RHF1A | AT4G14220
AT5G41550	AT5G41550	AT5G41550	-1.79754	1.66373e-40	down	0.00611072	0.977635		-0.0150778	0.935328			AT5G41550
AT3G56320	AT3G56320	AT3G56320	0.042748	0.619825		-0.0157321	0.887196		-0.0481715	0.58469			AT3G56320
AT4G11175	AT4G11175	AT4G11175	-0.293195	3.36644e-05		-0.0647471	0.475656		0.0519889	0.549749			AT4G11175
ULT2	AT2G20825	AT2G20825	-0.527935	2.5169e-05		0.247373	0.0861863		-0.357008	0.0058318			ULT2 | AT2G20825
AT4G34760	AT4G34760	AT4G34760	0.869841	1.68514e-18		-0.373498	0.000817204		0.40985	0.000129337			AT4G34760
AT1G31175	AT1G31175	AT1G31175	-0.0976126	0.297149		0.208814	0.0210728		-0.190901	0.0300101			AT1G31175
AT1G30960	AT1G30960	AT1G30960	0.0116424	0.91829		0.204641	0.0268546		-0.258282	0.00267838			AT1G30960
AT5G63440	AT5G63440	AT5G63440	0.00436471	0.97496		-0.0608388	0.645299		0.109463	0.336329			AT5G63440
EMB175	AT5G03800	AT5G03800	-0.00135428	0.99481		0.359854	0.00364023		-0.524694	4.78132e-06			EMB175 | AT5G03800
ABCG25	AT1G71960	AT1G71960	-0.42931	0.00461137		-0.190276	0.270099		0.372022	0.0127683			ABCG25 | AT1G71960
AT1G47278	AT1G47278	AT1G47278	0.0956531	0.196178		-0.124858	0.101854		0.181156	0.00887843			AT1G47278
AT3G22800	AT3G22800	AT3G22800	-0.936571	9.47828e-13		-0.0186981	0.931021		-0.111707	0.492769			AT3G22800
AT2G27650	AT2G27650	AT2G27650	-0.751817	1.12501e-14		0.424906	4.60776e-05		-0.577748	3.90295e-09			AT2G27650
APG5	AT5G17290	AT5G17290	-0.0330835	0.762207		-0.0618467	0.586171		-0.0140711	0.906854			APG5 | AT5G17290
RIN3	AT5G51450	AT5G51450	0.0451175	0.692655		0.194994	0.0584494		-0.256198	0.00697679			RIN3 | AT5G51450
AT4G35110	AT4G35110	AT4G35110	0.317434	0.0933564		-0.15419	0.503035		0.141039	0.515861			AT4G35110
AT1G52190	AT1G52190	AT1G52190	0.109133	0.225014		-0.0378105	0.743219		0.000168327	0.999873			AT1G52190
NDL1	AT5G56750	AT5G56750	-0.0120058	0.909266		-0.228725	0.00435723		0.382016	2.54433e-07			NDL1 | AT5G56750
AT1G29040	AT1G29040	AT1G29040	0.0234564	0.823433		-0.123092	0.184902		0.218233	0.00747016			AT1G29040
PPD6	AT3G56650	AT3G56650	0.0795019	0.430008		0.0177363	0.89593		0.0465126	0.676636			PPD6 | AT3G56650
AT1G52700	AT1G52700	AT1G52700	0.451122	5.17803e-07		0.375745	0.000137828		-0.363424	0.000153901			AT1G52700
BCB	AT5G20230	AT5G20230	-0.151439	0.390221		-0.922416	2.82736e-11		1.31644	2.99739e-22	up		BCB | AT5G20230
LSF1	AT3G01510	AT3G01510	-0.163947	0.0359937		0.000655353	0.997169		0.0604149	0.502233			LSF1 | AT3G01510
ATG18G	AT1G03380	AT1G03380	0.188123	0.017148		0.00418226	0.974968		-0.146832	0.0812182			ATG18G | AT1G03380
AT2G17442	AT2G17442	AT2G17442	0.136727	0.0999609		-0.0545749	0.603535		-0.0504903	0.605869			AT2G17442
AT5G06660	AT5G06660	AT5G06660	0.058578	0.47844		-0.091698	0.281912		0.100588	0.202292			AT5G06660
AT2G36360	AT2G36360	AT2G36360	0.141817	0.0481164		-0.135331	0.0812188		0.108916	0.150244			AT2G36360
PHT4;3	AT3G46980	AT3G46980	-0.143704	0.14005		0.10009	0.373495		-0.177543	0.0664363			PHT4;3 | AT3G46980
AT5G10745	AT5G10745	AT5G10745	0.155485	0.0538879		-0.123759	0.166669		0.141995	0.0875588			AT5G10745
AT5G28220	AT5G28220	AT5G28220	0.0271502	0.777109		-0.00792938	0.947945		0.000984312	0.993337			AT5G28220
DDB2	AT5G58760	AT5G58760	0.216155	0.0392259		0.120184	0.344664		-0.318199	0.00221199			DDB2 | AT5G58760
CPI1	AT5G50375	AT5G50375	0.168493	0.0261974		0.0766179	0.407764		-0.0403818	0.668307			CPI1 | AT5G50375
SDH7 AT3G47833	AT3G47833	AT3G47833	0.135136	0.110965		-0.146448	0.0984641		0.301778	0.000103178			SDH7 AT3G47833 | AT3G47833
ABCG40	AT1G15520	AT1G15520	-0.426343	1.45944e-05		-0.531913	5.89816e-09		0.719454	4.26323e-16			ABCG40 | AT1G15520
AT2G23690	AT2G23690	AT2G23690	-0.654138	8.17703e-09		-0.299312	0.0150523		0.305537	0.00981782			AT2G23690
FBS4	AT4G35930	AT4G35930	-0.255478	0.00472708		0.107809	0.325431		-0.179831	0.0596869			FBS4 | AT4G35930
ENODL7	AT1G79800	AT1G79800	0.00263393	0.991551		0.218915	0.235984		-0.274968	0.100518			ENODL7 | AT1G79800
RPSAb	AT3G04770	AT3G04770	0.238977	0.00126036		0.00418671	0.973474		0.11384	0.169609			RPSAb | AT3G04770
AT5G07670	AT5G07670	AT5G07670	-0.221265	0.0234236		0.160925	0.139505		-0.157642	0.127133			AT5G07670
AT5G48340	AT5G48340	AT5G48340	0.0788946	0.514526		-0.618524	1.74538e-10		0.715858	3.83891e-14			AT5G48340
AT5G11680	AT5G11680	AT5G11680	0.00920251	0.931356		-0.062958	0.540654		0.0459658	0.642942			AT5G11680
AT5G64540	AT5G64540	AT5G64540	-1.34477	2.36275e-17	down	0.436614	0.013316		-0.674718	2.7776e-05			AT5G64540
AT3G17120	AT3G17120	AT3G17120	-0.0637962	0.480141		-0.0951253	0.311254		0.054133	0.5682			AT3G17120
SCL1	AT1G21450	AT1G21450	0.139875	0.0463273		0.0244657	0.802125		0.0144702	0.877285			SCL1 | AT1G21450
AT2G32760	AT2G32760	AT2G32760	0.0210191	0.810622		-0.0364982	0.694333		0.0175255	0.849261			AT2G32760
DGAT2	AT3G51520	AT3G51520	-0.175549	0.0537208		0.0985564	0.355198		-0.0768132	0.45711			DGAT2 | AT3G51520
AT2G21960	AT2G21960	AT2G21960	-0.0143585	0.869808		-0.144386	0.0413929		0.265261	2.91615e-05			AT2G21960
AT2G16405	AT2G16405	AT2G16405	-0.14712	0.0309176		-0.00845434	0.936293		-0.0547278	0.487018			AT2G16405
AT2G02730	AT2G02730	AT2G02730	0.227805	0.0283514		0.0919191	0.472429		0.0945365	0.43045			AT2G02730
RRP45a	AT3G12990	AT3G12990	0.102889	0.199893		0.0667127	0.479067		-0.0451722	0.625499			RRP45a | AT3G12990
AT3G10580	AT3G10580	AT3G10580	-0.496229	6.86526e-05		0.273722	0.0491015		-0.297695	0.0230678			AT3G10580
PEX19-2	AT5G17550	AT5G17550	-0.00108426	0.995128		0.217579	0.0441053		-0.182945	0.0840541			PEX19-2 | AT5G17550
LSM6A	AT3G59810	AT3G59810	-0.0170602	0.854623		-0.298218	2.04935e-05		0.235531	0.000678386			LSM6A | AT3G59810
AT1G77810	AT1G77810	AT1G77810	-0.0433867	0.735825		0.0915458	0.474149		0.0656759	0.601151			AT1G77810
MEE34	AT3G11270	AT3G11270	0.349455	1.19884e-05		-0.175134	0.0568958		0.176489	0.0443306			MEE34 | AT3G11270
AT5G15280	AT5G15280	AT5G15280	-0.0390333	0.697345		0.080007	0.432082		-0.138092	0.116137			AT5G15280
AT3G45440	AT3G45440	AT3G45440	-0.108245	0.233848		0.0740817	0.478782		-0.0573961	0.570609			AT3G45440
SULTR2;1	AT5G10180	AT5G10180	-1.08676	1.08511e-06	down	-0.608874	0.00387928		0.914387	3.9569e-06			SULTR2;1 | AT5G10180
SGA2	AT1G66740	AT1G66740	0.0675667	0.519593		-0.145203	0.157259		0.166601	0.0807523			SGA2 | AT1G66740
AT3G06770	AT3G06770	AT3G06770	-0.1857	0.0634256		0.0202011	0.889969		0.00977046	0.942124			AT3G06770
AT5G02680	AT5G02680	AT5G02680	0.0444183	0.740724		0.297896	0.00900129		-0.339592	0.00169085			AT5G02680
AT3G07270	AT3G07270	AT3G07270	0.131996	0.0309472		-0.079954	0.259793		0.119106	0.05892			AT3G07270
RPS2 AT3G03600	AT3G03600	AT3G03600	0.167662	0.0523747		-0.100783	0.318983		0.0819899	0.40053			RPS2 AT3G03600 | AT3G03600
AT3G48115	AT3G48115	AT3G48115	0.712788	7.25648e-20		-0.278344	0.00171298		0.360613	1.63108e-05			AT3G48115
MGDC	AT2G11810	AT2G11810	1.62104	1.29245e-19	up	-0.0789755	0.782459		0.344817	0.115393			MGDC | AT2G11810
SSP4b	AT4G18140	AT4G18140	0.137324	0.144949		0.121405	0.25002		-0.141358	0.144957			SSP4b | AT4G18140
AT4G20920	AT4G20920	AT4G20920	-0.0623956	0.6449		0.419097	0.000281177		-0.547849	4.87981e-07			AT4G20920
AT5G13240	AT5G13240	AT5G13240	0.201054	0.00803077		-0.138566	0.10541		0.089259	0.30031			AT5G13240
AT4G38150	AT4G38150	AT4G38150	-0.016762	0.870686		0.0701428	0.476476		-0.0538725	0.572757			AT4G38150
CRSH	AT3G17470	AT3G17470	-0.111438	0.150052		-0.170146	0.0267018		0.170905	0.0200451			CRSH | AT3G17470
AT3G26085	AT3G26085	AT3G26085	-0.343044	0.00414442		-0.00781034	0.968494		-0.0559167	0.712028			AT3G26085
COQ3	AT2G30920	AT2G30920	0.202079	0.0129051		-0.12936	0.163944		0.138875	0.109298			COQ3 | AT2G30920
AT4G01960	AT4G01960	AT4G01960	0.257821	0.000849758		-0.206982	0.0128442		0.245367	0.0018247			AT4G01960
OCP3	AT5G11270	AT5G11270	0.0515898	0.55796		0.160716	0.0503928		-0.119948	0.141594			OCP3 | AT5G11270
LAC11	AT5G03260	AT5G03260	-0.983074	3.00829e-12		0.953576	5.4689e-11		-1.07648	2.97564e-14	down		LAC11 | AT5G03260
AT5G50360	AT5G50360	AT5G50360	-0.209065	0.298834		-0.273818	0.235336		-0.483339	0.0103799			AT5G50360
PnsL3	AT3G01440	AT3G01440	-0.645321	2.85701e-07		-0.0643967	0.720602		-0.0859524	0.590529			PnsL3 | AT3G01440
AT5G63700	AT5G63700	AT5G63700	0.184929	0.00329943		0.111336	0.128388		-0.101161	0.148717			AT5G63700
GRP5	AT3G20470	AT3G20470	-0.101963	0.43067		-0.697077	9.4737e-11		0.405783	0.000199999			GRP5 | AT3G20470
AT1G52618	AT1G52618	AT1G52618	-0.0724999	0.606654		1.17393	1.4991e-22	up	-1.34518	1.69908e-30	down		AT1G52618
AT3G58270	AT3G58270	AT3G58270	0.360528	0.00422057		-0.142871	0.365569		-0.0117256	0.948276			AT3G58270
THY-2	AT4G34570	AT4G34570	-0.056355	0.469217		-0.0432104	0.629552		0.00622895	0.947651			THY-2 | AT4G34570
TUB1	AT1G75780	AT1G75780	0.186323	0.0180288		0.0651724	0.519231		-0.0862666	0.338881			TUB1 | AT1G75780
AT5G64600	AT5G64600	AT5G64600	0.0127678	0.913832		-0.322162	0.00028362		0.286786	0.000974323			AT5G64600
AT1G17940	AT1G17940	AT1G17940	-0.178231	0.0471211		0.0798229	0.463179		-0.092268	0.354018			AT1G17940
AT3G21300	AT3G21300	AT3G21300	0.0506364	0.608322		0.124013	0.197988		-0.0936719	0.322482			AT3G21300
AT5G01390	AT5G01390	AT5G01390	0.0893647	0.262178		-0.0431232	0.655534		0.115641	0.140723			AT5G01390
AT5G40600	AT5G40600	AT5G40600	-0.282958	0.0017545		0.1938	0.0521618		-0.189332	0.0477052			AT5G40600
AT3G57460	AT3G57460	AT3G57460	0.615106	6.25478e-05		-1.09203	4.99859e-14	down	1.40593	7.15498e-23	up		AT3G57460
AT5G38220	AT5G38220	AT5G38220	-0.0332878	0.733263		0.124966	0.165554		-0.13828	0.0988497			AT5G38220
AT5G11000	AT5G11000	AT5G11000	0.0747121	0.311803		0.0769836	0.345091		-0.0963049	0.191103			AT5G11000
AT2G40400	AT2G40400	AT2G40400	0.273828	0.00100424		0.216312	0.0192477		-0.186115	0.0397494			AT2G40400
AT4G29440	AT4G29440	AT4G29440	-0.202085	0.0365301		0.0125009	0.932863		-0.0844929	0.443531			AT4G29440
AT1G33265	AT1G33265	AT1G33265	0.129029	0.0773332		0.00782682	0.944281		0.0710187	0.381416			AT1G33265
TLP6	AT1G47270	AT1G47270	0.134404	0.100678		-0.273386	0.000535674		0.228289	0.00328573			TLP6 | AT1G47270
CCS52A2	AT4G11920	AT4G11920	0.0500632	0.520182		0.0949409	0.226281		-0.0392975	0.637169			CCS52A2 | AT4G11920
ATCRT1	AT5G56340	AT5G56340	-0.0995135	0.19769		0.051575	0.584151		-0.177639	0.0155066			ATCRT1 | AT5G56340
IQD6	AT2G26180	AT2G26180	0.394377	8.76022e-09		-0.208131	0.00690021		0.16962	0.0257367			IQD6 | AT2G26180
IRE	AT5G62310	AT5G62310	0.153331	0.426589		0.0830085	0.72671		-0.162021	0.418723			IRE | AT5G62310
AT5G01850	AT5G01850	AT5G01850	0.0289322	0.702022		0.098357	0.164177		-0.0590398	0.410544			AT5G01850
AT4G14520	AT4G14520	AT4G14520	-0.0530584	0.653939		0.134861	0.241591		-0.133983	0.215873			AT4G14520
AT5G50780	AT5G50780	AT5G50780	-0.233849	0.00133756		-0.121278	0.150654		-0.0198255	0.840689			AT5G50780
AT1G11800	AT1G11800	AT1G11800	0.167704	0.0288745		0.0458762	0.646528		0.10068	0.229873			AT1G11800
AT3G01410	AT3G01410	AT3G01410	0.134436	0.0269333		-0.150873	0.0155076		0.315767	1.73566e-08			AT3G01410
AT5G11430	AT5G11430	AT5G11430	0.0306606	0.747184		-0.0948789	0.294741		0.0574244	0.526667			AT5G11430
AT3G25400	AT3G25400	AT3G25400	-0.13783	0.114129		-0.159238	0.0816257		0.031576	0.766013			AT3G25400
AT4G20760	AT4G20760	AT4G20760	-0.172891	0.0394635		-0.159365	0.0701922		0.262498	0.000920991			AT4G20760
AT2G20410	AT2G20410	AT2G20410	-0.247353	0.0180267		0.11803	0.340488		-0.0469634	0.71892			AT2G20410
AT3G12430	AT3G12430	AT3G12430	-1.38632	4.22001e-35	down	0.337805	0.00361209		-0.285516	0.0127098			AT3G12430
AT1G75580	AT1G75580	AT1G75580	0.205683	0.0111087		-0.419116	6.84329e-08		0.415567	4.4205e-08			AT1G75580
AT5G19210	AT5G19210	AT5G19210	0.202733	0.0544102		-0.32747	0.00133371		0.620457	5.13535e-11			AT5G19210
AT4G19380	AT4G19380	AT4G19380	-1.9031	2.93856e-38	down	-0.101471	0.588715		0.073125	0.686919			AT4G19380
AT1G21830	AT1G21830	AT1G21830	-0.234874	0.0088437		-0.02355	0.85826		-0.0264099	0.822903			AT1G21830
GAE2	AT1G02000	AT1G02000	0.0199934	0.907038		-0.472912	0.000185387		0.577638	1.80033e-06			GAE2 | AT1G02000
DYW1	AT1G47580	AT1G47580	-0.96514	6.94149e-21		-0.295861	0.00543596		0.375272	0.000180841			DYW1 | AT1G47580
AT3G02510	AT3G02510	AT3G02510	0.345068	2.61916e-09		0.198991	0.00223539		-0.0885366	0.205053			AT3G02510
EID1	AT4G02440	AT4G02440	-0.0274687	0.740496		-0.0169972	0.861006		0.119678	0.0862242			EID1 | AT4G02440
AT1G51580	AT1G51580	AT1G51580	0.0389486	0.690021		0.0868881	0.37553		-0.112176	0.202607			AT1G51580
AT1G53800	AT1G53800	AT1G53800	0.0250446	0.791065		0.0709939	0.445305		-0.0995693	0.228509			AT1G53800
AGL77	AT5G38740	AT5G38740	-1.30327	3.54375e-10	down	10.8413	4.46371e-18	up	-10.8127	3.32557e-18	down		AGL77 | AT5G38740
AT5G55640	AT5G55640	AT5G55640	-0.217888	0.0486478		0.148614	0.237096		-0.167842	0.147844			AT5G55640
AT4G16110	AT4G16110	AT4G16110	-0.0645747	0.522446		-0.0157029	0.905917		-0.0514615	0.632121			AT4G16110
AT2G14110	AT2G14110	AT2G14110	0.231077	0.0242026		0.079482	0.547181		-0.0561078	0.661136			AT2G14110
AT2G44510	AT2G44510	AT2G44510	0.0846578	0.374921		0.213816	0.0202579		-0.240424	0.0056829			AT2G44510
AT4G15630	AT4G15630	AT4G15630	0.718674	5.14044e-14		-0.299702	0.00567678		0.401259	7.94452e-05			AT4G15630
AT3G05270	AT3G05270	AT3G05270	-0.130015	0.106502		-0.0249923	0.81893		0.0382791	0.689397			AT3G05270
NRPB7	AT5G59180	AT5G59180	0.194879	0.00650931		0.000751611	0.996321		0.105581	0.181258			NRPB7 | AT5G59180
WRKY17	AT2G24570	AT2G24570	-0.151279	0.0662978		-0.110438	0.227164		0.158677	0.0533661			WRKY17 | AT2G24570
AT1G53710	AT1G53710	AT1G53710	0.331406	6.88063e-08		-0.0480564	0.575047		0.0677773	0.372677			AT1G53710
AT2G32295	AT2G32295	AT2G32295	-0.149329	0.110507		0.0920365	0.401799		-0.168788	0.0721189			AT2G32295
AT3G66652	AT3G66652	AT3G66652	-0.0437422	0.588516		0.0172196	0.865674		-0.0632438	0.427082			AT3G66652
AT5G17580	AT5G17580	AT5G17580	0.150561	0.188627		-0.0597787	0.679943		0.0154021	0.91841			AT5G17580
AT1G60670	AT1G60670	AT1G60670	-0.000238277	0.999823		0.0502463	0.586768		-0.0186991	0.84464			AT1G60670
AT1G21480	AT1G21480	AT1G21480	0.00376845	0.97205		-0.00247713	0.985797		-0.0537358	0.564196			AT1G21480
AT2G47690	AT2G47690	AT2G47690	0.246082	2.60787e-05		-0.149499	0.0200203		0.333524	6.04075e-09			AT2G47690
AT3G45040	AT3G45040	AT3G45040	0.146217	0.0385096		-0.282351	3.79399e-05		0.236994	0.000448468			AT3G45040
AT2G26270	AT2G26270	AT2G26270	-0.0495809	0.585464		-0.0426948	0.679943		-0.0216982	0.832302			AT2G26270
AT4G23730	AT4G23730	AT4G23730	0.19044	0.0228646		-0.169348	0.0593671		0.269321	0.000933903			AT4G23730
AT2G44820	AT2G44820	AT2G44820	-0.031562	0.763446		-0.173856	0.0552786		0.0958154	0.306118			AT2G44820
AT3G06270	AT3G06270	AT3G06270	-0.0557694	0.536371		0.0900905	0.335587		-0.0786593	0.377297			AT3G06270
HCF244	AT4G35250	AT4G35250	-0.117446	0.148334		-0.162108	0.0492482		0.107221	0.195261			HCF244 | AT4G35250
AT1G74330	AT1G74330	AT1G74330	0.0695883	0.468581		-0.101119	0.319185		-0.010496	0.929553			AT1G74330
AT1G73970	AT1G73970	AT1G73970	0.0947748	0.262039		-0.00480728	0.969764		-0.00814725	0.940435			AT1G73970
AT1G27435	AT1G27435	AT1G27435	0.164797	0.0182044		-0.224854	0.00132273		0.301173	4.88814e-06			AT1G27435
AT3G43980	AT3G43980	AT3G43980	0.0929781	0.244793		-0.146154	0.0678358		0.209105	0.00431188			AT3G43980
AT1G18060	AT1G18060	AT1G18060	0.158242	0.0543549		-0.159114	0.0664593		0.295634	0.000132023			AT1G18060
CYCB2;2	AT4G35620	AT4G35620	0.212935	0.0011655		-0.212157	0.00204998		0.208843	0.00168197			CYCB2;2 | AT4G35620
AT5G27607	AT5G27607	AT5G27607	0.218672	0.195336		10.3231	1.3203e-16	up	-10.669	6.12339e-18	down		AT5G27607
MSH5	AT3G20475	AT3G20475	-0.35105	0.00352454		0.62168	1.38302e-07		-0.477545	5.73561e-05			MSH5 | AT3G20475
ERA1	AT5G40280	AT5G40280	0.10538	0.227832		0.0934421	0.340488		-0.0814832	0.383656			ERA1 | AT5G40280
SLY1	AT4G24210	AT4G24210	-0.00760065	0.927525		-0.119745	0.0846755		0.0459266	0.539012			SLY1 | AT4G24210
TOM22-V	AT5G43970	AT5G43970	0.217561	0.000989931		-0.155331	0.0298322		0.346899	4.85574e-08			TOM22-V | AT5G43970
AT4G10400	AT4G10400	AT4G10400	0.0828962	0.288579		-0.0603851	0.495904		0.193615	0.006356			AT4G10400
AT3G51870	AT3G51870	AT3G51870	-0.0554344	0.563475		0.0346497	0.760616		0.0319284	0.760252			AT3G51870
AT1G34640	AT1G34640	AT1G34640	0.424232	4.59877e-06		-0.164418	0.136587		0.292521	0.00271975			AT1G34640
GGH1	AT1G78660	AT1G78660	0.256236	7.38095e-07		-0.164732	0.00352129		0.226526	1.76799e-05			GGH1 | AT1G78660
AT4G27340	AT4G27340	AT4G27340	0.0875975	0.213774		-0.0223411	0.811614		-0.0137893	0.876968			AT4G27340
ATI2	AT4G00355	AT4G00355	0.232737	1.71676e-05		-0.133422	0.0286167		0.150472	0.00892021			ATI2 | AT4G00355
AT3G16560	AT3G16560	AT3G16560	0.0210682	0.821737		-0.110185	0.190911		0.0490214	0.578111			AT3G16560
AT1G67690	AT1G67690	AT1G67690	0.15513	0.00595079		0.00746544	0.933845		0.0311559	0.662048			AT1G67690
UGT89B1	AT1G73880	AT1G73880	0.212654	0.144758		0.0590091	0.760053		-0.0185494	0.92455			UGT89B1 | AT1G73880
KRP2	AT3G50630	AT3G50630	0.322102	7.11547e-06		-0.194687	0.0137713		0.318926	1.08023e-05			KRP2 | AT3G50630
AT5G55560	AT5G55560	AT5G55560	0.383511	0.00270085		-0.964198	4.87814e-17		1.30277	1.84619e-30	up		AT5G55560
AT1G11940	AT1G11940	AT1G11940	0.058934	0.470046		-0.1248	0.116908		0.142103	0.0552784			AT1G11940
AT1G23880	AT1G23880	AT1G23880	0.221622	0.0215553		0.07295	0.562201		-0.122044	0.259647			AT1G23880
AT1G51520	AT1G51520	AT1G51520	0.458368	4.79704e-07		0.118442	0.325638		-0.264458	0.00855618			AT1G51520
AT2G17033	AT2G17033	AT2G17033	0.143387	0.0511003		0.0949859	0.268684		-0.134835	0.0781918			AT2G17033
AGO2	AT1G31280	AT1G31280	0.0846184	0.314103		0.189889	0.0190598		-0.123548	0.133671			AGO2 | AT1G31280
AT1G63360	AT1G63360	AT1G63360	-0.151463	0.378201		1.32782	6.08391e-18	up	-1.6064	7.41136e-27	down		AT1G63360
AT1G23510	AT1G23510	AT1G23510	4.40433	1.55864e-11	up	-2.71761	0.00422546	down	1.34867	0.0895836			AT1G23510
AT3G22850	AT3G22850	AT3G22850	0.577127	1.06632e-07		-0.37412	0.0012843		0.61913	1.17586e-08			AT3G22850
ATE1 AT1G13690	AT1G13690	AT1G13690	0.0961291	0.280842		-0.17867	0.0422828		0.105972	0.238893			ATE1 AT1G13690 | AT1G13690
AT1G45230	AT1G45230	AT1G45230	0.0387352	0.666333		-0.0681631	0.459648		0.0554567	0.530093			AT1G45230
GEK1	AT2G03800	AT2G03800	-0.0180444	0.882262		-0.0587296	0.63055		-0.0175165	0.889687			GEK1 | AT2G03800
AT5G30495	AT5G30495	AT5G30495	-0.037299	0.676907		-0.0595826	0.522262		0.0550538	0.527523			AT5G30495
SD1-13	AT1G11350	AT1G11350	0.271373	0.00925796		0.135484	0.280934		-0.104448	0.394151			SD1-13 | AT1G11350
NPR4	AT4G19660	AT4G19660	-0.062285	0.478881		0.00824956	0.946087		-0.0109798	0.91841			NPR4 | AT4G19660
HB-1 AT3G01470	AT3G01470	AT3G01470	0.314753	0.00176292		0.212709	0.0635354		-0.131128	0.262545			HB-1 AT3G01470 | AT3G01470
AT5G59350	AT5G59350	AT5G59350	-0.175314	0.127906		-0.299174	0.00697164		0.380553	0.000272843			AT5G59350
APRR8	AT4G00760	AT4G00760	-0.132037	0.172927		0.0287135	0.826663		-0.139344	0.155863			APRR8 | AT4G00760
AT5G56910	AT5G56910	AT5G56910	-0.550101	1.24475e-06		-0.648734	7.20157e-10		0.787948	1.5043e-14			AT5G56910
IAA28	AT5G25890	AT5G25890	-1.10908	4.3949e-21	down	0.164375	0.256795		-0.271954	0.0319071			IAA28 | AT5G25890
AT4G30840	AT4G30840	AT4G30840	0.0368663	0.680138		-0.0383504	0.698966		0.0632957	0.461993			AT4G30840
AT1G74320	AT1G74320	AT1G74320	0.081631	0.422389		0.0271703	0.836645		-0.0896784	0.389738			AT1G74320
AT5G16890	AT5G16890	AT5G16890	-0.0655773	0.469645		0.00394869	0.976351		-0.00342669	0.975868			AT5G16890
NGA1	AT2G46870	AT2G46870	-0.704824	1.14382e-11		-0.527476	3.93142e-07		0.322996	0.00211865			NGA1 | AT2G46870
IBS1	AT1G18670	AT1G18670	-0.000805995	0.994991		0.0100775	0.928391		-0.00514726	0.959751			IBS1 | AT1G18670
AT3G58940	AT3G58940	AT3G58940	-0.110793	0.181015		0.0207478	0.85458		-0.000397783	0.998072			AT3G58940
AT1G34580	AT1G34580	AT1G34580	-2.25356	3.6689e-45	down	0.617998	7.6397e-05		-0.788008	1.02089e-07			AT1G34580
AT4G16857	AT4G16857	AT4G16857	-0.171072	0.494679		-0.188336	0.465449		0.406345	0.0633378			AT4G16857
AT5G23550	AT5G23550	AT5G23550	0.0889896	0.457286		-0.154484	0.200166		0.190366	0.0857053			AT5G23550
AT1G25550	AT1G25550	AT1G25550	0.021416	0.884024		-0.126016	0.344664		0.192188	0.101979			AT1G25550
AT2G25830	AT2G25830	AT2G25830	0.075475	0.356345		-0.294205	4.01255e-05		0.3575	1.8991e-07			AT2G25830
FIP2 AT5G55000	AT5G55000	AT5G55000	0.150839	0.0393801		-0.130518	0.104967		0.102529	0.192081			FIP2 AT5G55000 | AT5G55000
AT3G03980	AT3G03980	AT3G03980	0.0855855	0.297244		-0.0454756	0.647198		-0.0064725	0.950987			AT3G03980
P4H5	AT2G17720	AT2G17720	0.184165	0.00574939		-0.206248	0.00262151		0.292552	4.94988e-06			P4H5 | AT2G17720
NRPD1A	AT1G63020	AT1G63020	-0.0087871	0.943925		0.266786	0.00634996		-0.309745	0.000836478			NRPD1A | AT1G63020
AT1G09300	AT1G09300	AT1G09300	-0.0366871	0.75564		0.0912943	0.43557		-0.138934	0.177533			AT1G09300
PBS2	AT5G51700	AT5G51700	-0.0550914	0.543189		-0.00889147	0.94248		0.0026335	0.981364			PBS2 | AT5G51700
AT1G03760	AT1G03760	AT1G03760	0.312275	0.000623381		0.0443334	0.735921		-0.0704623	0.53632			AT1G03760
ASL1	AT5G66870	AT5G66870	-0.364624	0.00841163		0.172923	0.301952		-0.431459	0.00176596			ASL1 | AT5G66870
AT2G15730	AT2G15730	AT2G15730	0.0631609	0.5577		-0.0684993	0.562201		0.10731	0.298733			AT2G15730
AT4G08915	AT4G08915	AT4G08915	-3.27256	5.11847e-54	down	0.772232	1.05556e-05		-0.759075	9.39331e-06			AT4G08915
GT2	AT1G76890	AT1G76890	0.159452	0.301814		-0.178472	0.281813		0.180506	0.244489			GT2 | AT1G76890
AT3G26782	AT3G26782	AT3G26782	0.252842	0.241967		0.192621	0.43514		-0.204423	0.373946			AT3G26782
AT5G56590	AT5G56590	AT5G56590	0.154004	0.0205909		0.0877903	0.262737		-0.0555012	0.47989			AT5G56590
AT2G39805	AT2G39805	AT2G39805	0.0454416	0.67766		0.00104788	0.995842		-0.0132644	0.916099			AT2G39805
PFA-DSP4	AT4G03960	AT4G03960	0.50172	1.64916e-09		-0.113132	0.298835		0.0983493	0.342706			PFA-DSP4 | AT4G03960
AT3G07200	AT3G07200	AT3G07200	0.147101	0.0137736		-0.0195738	0.819051		0.0743484	0.264536			AT3G07200
MRLK	AT3G56100	AT3G56100	0.133362	0.0215007		-0.140776	0.0211653		0.152473	0.00844157			MRLK | AT3G56100
AT3G50800	AT3G50800	AT3G50800	-0.887182	3.9608e-12		-0.387858	0.00307682		0.542508	1.03548e-05			AT3G50800
AT5G17250	AT5G17250	AT5G17250	-0.00536331	0.959183		0.136466	0.111331		-0.11784	0.154805			AT5G17250
TOP6B	AT3G20780	AT3G20780	-0.150519	0.0734495		0.0353674	0.751029		0.0528832	0.588387			TOP6B | AT3G20780
AT5G08720	AT5G08720	AT5G08720	-0.143024	0.0467629		-0.0162947	0.875137		0.085764	0.267483			AT5G08720
AT1G22750	AT1G22750	AT1G22750	-0.00230005	0.984576		0.0937259	0.336693		-0.18094	0.0290279			AT1G22750
AT2G15220	AT2G15220	AT2G15220	-0.641222	1.59909e-06		1.7819	4.7315e-33	up	-2.15812	3.14762e-50	down		AT2G15220
AT4G38380	AT4G38380	AT4G38380	0.0369185	0.747539		0.194823	0.0579092		-0.387268	1.67102e-05			AT4G38380
AT2G39795	AT2G39795	AT2G39795	0.0547543	0.448001		-0.0666307	0.392426		0.0396753	0.608813			AT2G39795
UGT88A1	AT3G16520	AT3G16520	-0.16773	0.0433371		-0.0525854	0.617975		0.0632071	0.50793			UGT88A1 | AT3G16520
AT1G53120	AT1G53120	AT1G53120	-0.0919374	0.3857		-0.297134	0.00185029		0.24361	0.0098213			AT1G53120
AT3G24190	AT3G24190	AT3G24190	-0.00476889	0.963895		0.148977	0.0715185		-0.0385169	0.68496			AT3G24190
PFK6	AT4G32840	AT4G32840	0.235535	0.00020669		0.0948987	0.219979		-0.0567592	0.468842			PFK6 | AT4G32840
AT5G60700	AT5G60700	AT5G60700	0.0688116	0.358709		-0.0994646	0.202412		0.050298	0.530351			AT5G60700
AT5G45440	AT5G45440	AT5G45440	-0.131094	0.395321		2.18599	1.06219e-45	up	-2.48592	6.87128e-61	down		AT5G45440
AT2G37150	AT2G37150	AT2G37150	-0.135909	0.256465		-0.00595636	0.974171		-0.125755	0.309485			AT2G37150
ZFN2	AT2G32930	AT2G32930	-0.182962	0.0307884		-0.0911271	0.362256		0.0952986	0.304321			ZFN2 | AT2G32930
AT5G52990	AT5G52990	AT5G52990	0.217613	0.0469183		-0.0477865	0.749933		0.0259174	0.85778			AT5G52990
AT5G24205	AT5G24205	AT5G24205	0.191504	0.21688		1.73243	1.41157e-30	up	-1.9607	3.49957e-40	down		AT5G24205
AT2G42650	AT2G42650	AT2G42650	-0.0737193	0.445566		0.078976	0.455752		-0.118916	0.201845			AT2G42650
AT5G10080	AT5G10080	AT5G10080	0.126445	0.0730422		0.0579348	0.501678		0.0032478	0.973585			AT5G10080
AT3G03970	AT3G03970	AT3G03970	-0.335639	0.000197867		0.150488	0.15343		-0.174741	0.0730477			AT3G03970
SOS1	AT2G01980	AT2G01980	-0.0484055	0.661891		0.142629	0.171857		-0.0659505	0.549028			SOS1 | AT2G01980
AT5G26110	AT5G26110	AT5G26110	-0.0202808	0.81657		-0.0781513	0.3379		0.134754	0.0571102			AT5G26110
WRKY7	AT4G24240	AT4G24240	0.254558	0.00010633		0.026402	0.786433		-0.0220931	0.80821			WRKY7 | AT4G24240
GLCAK	AT3G01640	AT3G01640	-0.0367325	0.72075		-0.0877271	0.387392		0.0524443	0.60435			GLCAK | AT3G01640
AT3G58260	AT3G58260	AT3G58260	1.13892	9.20449e-09	up	0.301733	0.241471		0.0676134	0.819262			AT3G58260
AT5G42280	AT5G42280	AT5G42280	-0.503693	0.00264528		-0.715881	5.18413e-06		1.04488	4.20093e-12	up		AT5G42280
TOC64-V	AT5G09420	AT5G09420	0.173239	0.0528688		0.0961597	0.376013		-0.245225	0.00584055			TOC64-V | AT5G09420
EIL1	AT2G27050	AT2G27050	0.22528	0.0143407		0.070079	0.557606		-0.0285713	0.81607			EIL1 | AT2G27050
ARL2	AT1G59980	AT1G59980	0.0815108	0.437669		-0.143509	0.175979		0.0994329	0.344505			ARL2 | AT1G59980
PLDGAMMA1	AT4G11850	AT4G11850	-0.0597179	0.530779		-0.058304	0.584151		-0.0215849	0.844166			PLDGAMMA1 | AT4G11850
AT1G64380	AT1G64380	AT1G64380	-0.26283	0.00765979		-0.517019	1.42933e-08		0.557638	3.26006e-10			AT1G64380
AT1G64355	AT1G64355	AT1G64355	-0.0474146	0.60411		-0.103183	0.248152		0.165089	0.0367924			AT1G64355
AT5G52550	AT5G52550	AT5G52550	0.0204136	0.828552		-0.0943134	0.277424		0.0368543	0.68862			AT5G52550
AT2G03667	AT2G03667	AT2G03667	0.124138	0.163253		-0.0946308	0.352378		0.0291536	0.789567			AT2G03667
AT3G51390	AT3G51390	AT3G51390	0.11429	0.290416		-0.00513098	0.975244		-0.0770492	0.513566			AT3G51390
AT1G63300	AT1G63300	AT1G63300	0.310441	1.09519e-05		-0.0140562	0.901688		0.0837661	0.323389			AT1G63300
AT2G46620	AT2G46620	AT2G46620	-0.103663	0.201152		-0.225466	0.00307267		0.246198	0.000716396			AT2G46620
AT4G38090	AT4G38090	AT4G38090	0.162918	0.101702		-0.0754582	0.531672		0.196406	0.0470486			AT4G38090
AT1G80940	AT1G80940	AT1G80940	0.114948	0.235898		-0.0367141	0.770709		0.0090053	0.942626			AT1G80940
AT5G63010	AT5G63010	AT5G63010	0.150552	0.255553		0.0718172	0.6597		-0.0741731	0.622648			AT5G63010
AT2G41670	AT2G41670	AT2G41670	0.0512276	0.694389		0.0490962	0.739353		-0.0876858	0.488524			AT2G41670
BON3	AT1G08860	AT1G08860	-0.0234741	0.87428		-0.150048	0.250667		0.232209	0.0454779			BON3 | AT1G08860
AT5G02850	AT5G02850	AT5G02850	0.0157066	0.854269		-0.0451064	0.594921		0.151845	0.0232575			AT5G02850
AT1G36280	AT1G36280	AT1G36280	0.198228	0.000105851		-0.136826	0.0141736		0.214469	2.79403e-05			AT1G36280
TAFII21	AT1G54140	AT1G54140	-0.125077	0.110987		-0.0531111	0.582977		-0.00261451	0.980494			TAFII21 | AT1G54140
BEL10	AT1G19700	AT1G19700	-0.068032	0.451817		-0.00936102	0.940454		-0.0172707	0.872237			BEL10 | AT1G19700
AT5G47380	AT5G47380	AT5G47380	0.0779455	0.460325		-0.0961693	0.397681		0.0505536	0.660958			AT5G47380
RRG	AT1G69380	AT1G69380	-0.104508	0.30577		-0.0452528	0.720148		0.0018024	0.989539			RRG | AT1G69380
AT3G17920	AT3G17920	AT3G17920	-0.160516	0.0717254		0.199101	0.0295755		-0.118664	0.207737			AT3G17920
MOL1	AT5G51350	AT5G51350	0.0974558	0.128128		0.0585118	0.44109		-0.061921	0.378328			MOL1 | AT5G51350
AT1G69060	AT1G69060	AT1G69060	0.0817253	0.320332		-0.0454881	0.641886		0.128959	0.101745			AT1G69060
MBD8	AT1G22310	AT1G22310	-0.0852481	0.339411		0.115612	0.212521		-0.0544922	0.575287			MBD8 | AT1G22310
AT2G43500	AT2G43500	AT2G43500	-0.0321293	0.751112		0.292476	0.000364495		-0.227394	0.00556083			AT2G43500
AT3G03550	AT3G03550	AT3G03550	-0.253168	0.0186657		-0.135565	0.277424		0.0848638	0.496412			AT3G03550
HWS	AT3G61590	AT3G61590	0.00436082	0.970603		0.00812921	0.951455		0.0219616	0.845367			HWS | AT3G61590
AT1G31500	AT1G31500	AT1G31500	-0.0101268	0.922442		-0.0463338	0.65187		0.106705	0.209224			AT1G31500
VTE5	AT5G04490	AT5G04490	0.547769	1.74788e-08		0.0288848	0.85359		-0.0172493	0.906558			VTE5 | AT5G04490
DOF1	AT1G51700	AT1G51700	-0.929165	6.05578e-15		-0.345914	0.00449477		0.535847	2.28026e-06			DOF1 | AT1G51700
Cpn60beta4	AT1G26230	AT1G26230	-0.497167	2.40276e-07		0.141598	0.22949		-0.22299	0.0320093			Cpn60beta4 | AT1G26230
AT1G71020	AT1G71020	AT1G71020	0.141877	0.0412181		-0.0468545	0.595999		0.155549	0.0260802			AT1G71020
EMB2279	AT1G30610	AT1G30610	0.227957	0.000465161		-0.0106839	0.919311		-0.0241893	0.783778			EMB2279 | AT1G30610
AT4G32290	AT4G32290	AT4G32290	0.477297	1.57186e-11		-0.0649599	0.509543		0.0977831	0.258226			AT4G32290
AT5G16380	AT5G16380	AT5G16380	0.0043318	0.974855		-0.0875491	0.480074		0.0616921	0.610074			AT5G16380
AT3G59630	AT3G59630	AT3G59630	0.0262793	0.720963		-0.0375535	0.633491		0.0264884	0.726042			AT3G59630
FdC2	AT1G32550	AT1G32550	-0.222307	0.004665		-0.162222	0.0572002		0.126658	0.130408			FdC2 | AT1G32550
PDE318	AT1G80770	AT1G80770	0.122177	0.217197		0.138369	0.195377		-0.182831	0.059252			PDE318 | AT1G80770
APC8	AT3G48150	AT3G48150	-0.0623134	0.497405		0.180627	0.0364428		-0.198666	0.0148985			APC8 | AT3G48150
AT1G73950	AT1G73950	AT1G73950	0.267735	0.000626759		-0.0296577	0.796376		-0.0171253	0.876968			AT1G73950
AT2G40860	AT2G40860	AT2G40860	-0.196975	0.0320226		0.117968	0.273713		-0.261984	0.00382493			AT2G40860
MUB4	AT3G26980	AT3G26980	-0.0990076	0.210404		-0.223724	0.00230109		0.311097	6.02336e-06			MUB4 | AT3G26980
SCY2	AT2G31530	AT2G31530	0.12653	0.107211		0.0214742	0.845158		0.00136564	0.990404			SCY2 | AT2G31530
AT3G44850	AT3G44850	AT3G44850	0.0552071	0.539948		0.0839828	0.372205		-0.00808897	0.940744			AT3G44850
AT2G20142	AT2G20142	AT2G20142	-1.20381	4.75243e-17	down	-0.0347656	0.867455		0.322899	0.0265935			AT2G20142
AT5G12220	AT5G12220	AT5G12220	0.0296481	0.700395		-0.0559132	0.479476		0.00265036	0.976616			AT5G12220
AT4G01270	AT4G01270	AT4G01270	-0.373879	2.01794e-06		-0.129164	0.165596		0.0389643	0.703512			AT4G01270
FMO	AT1G12200	AT1G12200	-0.421313	0.000247338		0.345021	0.00431054		-0.233747	0.0575506			FMO | AT1G12200
SK20	AT2G45950	AT2G45950	-0.0463882	0.572414		0.00917518	0.933069		0.0255289	0.776704			SK20 | AT2G45950
AT2G32500	AT2G32500	AT2G32500	-0.113299	0.196844		-0.00614662	0.962479		0.0617426	0.522543			AT2G32500
RHA3A	AT2G17450	AT2G17450	0.365169	0.000160359		-0.0524059	0.705643		-0.017245	0.902504			RHA3A | AT2G17450
AT1G12990	AT1G12990	AT1G12990	-0.0590703	0.521568		0.109353	0.236192		-0.00553786	0.960323			AT1G12990
TK1a	AT3G07800	AT3G07800	-0.0954922	0.314713		-0.0911371	0.384973		0.00433231	0.97161			TK1a | AT3G07800
AT3G04820	AT3G04820	AT3G04820	0.200093	0.00817892		0.0791637	0.400801		-0.075789	0.392095			AT3G04820
GAUT2	AT2G46480	AT2G46480	-1.77232	1.43284e-35	down	0.542519	0.000164022		-0.566026	4.72478e-05			GAUT2 | AT2G46480
AT1G08750	AT1G08750	AT1G08750	-0.00254466	0.982425		-0.0745014	0.454042		0.0707059	0.449634			AT1G08750
AT2G20320	AT2G20320	AT2G20320	0.27706	8.4802e-05		0.247287	0.00128326		-0.203474	0.00737505			AT2G20320
MYB3	AT1G22640	AT1G22640	-0.789718	1.31645e-12		-0.323617	0.00558968		0.391264	0.000403235			MYB3 | AT1G22640
AT2G02148	AT2G02148	AT2G02148	0.0865681	0.254828		-0.0414948	0.658895		-0.0467324	0.583304			AT2G02148
AT2G18850	AT2G18850	AT2G18850	0.226396	0.00456344		0.141682	0.124918		-0.169688	0.0469666			AT2G18850
AT3G18430	AT3G18430	AT3G18430	0.327231	1.77452e-07		-0.180089	0.00989788		0.252614	9.84821e-05			AT3G18430
AT3G63090	AT3G63090	AT3G63090	0.32881	1.8831e-05		-0.0261214	0.825313		-0.0398442	0.699693			AT3G63090
PRA1.A2	AT5G05987	AT5G05987	-0.0406431	0.708404		-0.010979	0.937642		-0.0448577	0.686091			PRA1.A2 | AT5G05987
AT5G58390	AT5G58390	AT5G58390	0.956086	6.74354e-09		-0.54894	0.00293806		0.609975	0.000524322			AT5G58390
AT3G03360	AT3G03360	AT3G03360	0.205587	0.00202497		0.138485	0.0669322		-0.0973779	0.197257			AT3G03360
ATK4	AT5G27000	AT5G27000	-0.398986	1.89095e-05		0.255693	0.0112637		-0.172043	0.0932375			ATK4 | AT5G27000
NRAMP2	AT1G47240	AT1G47240	-0.055792	0.532001		0.124495	0.15441		-0.0837529	0.338083			NRAMP2 | AT1G47240
AT2G26100	AT2G26100	AT2G26100	-0.209965	0.00438141		0.0192887	0.85996		-0.047779	0.595455			AT2G26100
TRM11 AT3G26410	AT3G26410	AT3G26410	0.0970046	0.203144		-0.123413	0.121295		0.104193	0.176394			TRM11 AT3G26410 | AT3G26410
AT1G71180	AT1G71180	AT1G71180	0.0531708	0.599821		-0.0708855	0.516389		-0.00925965	0.939032			AT1G71180
SCI1	AT1G79200	AT1G79200	0.155404	0.0306937		-0.171552	0.0220516		0.227879	0.00106819			SCI1 | AT1G79200
AT1G01930	AT1G01930	AT1G01930	0.01029	0.906267		-0.0872599	0.260636		0.0453393	0.567001			AT1G01930
KAN	AT5G16560	AT5G16560	0.417898	3.23779e-06		0.0588673	0.6436		-0.0405759	0.741397			KAN | AT5G16560
AT4G17180	AT4G17180	AT4G17180	0.0312251	0.730829		-0.0986676	0.252215		0.02667	0.777826			AT4G17180
AT2G38690	AT2G38690	AT2G38690	-1.30625	7.6115e-18	down	0.314242	0.0761396		-0.575208	0.000235036			AT2G38690
AT4G01040	AT4G01040	AT4G01040	-0.0787047	0.318162		0.00627224	0.956316		-0.0563078	0.504898			AT4G01040
AGL30	AT2G03060	AT2G03060	-0.19385	0.0800932		0.287272	0.00979866		-0.225916	0.0414358			AGL30 | AT2G03060
AT3G02820	AT3G02820	AT3G02820	0.0169774	0.873537		-0.238989	0.00375346		0.30953	6.77856e-05			AT3G02820
APC6	AT1G78770	AT1G78770	0.123435	0.0371427		0.00737324	0.936278		0.0118732	0.881652			APC6 | AT1G78770
RSW10	AT1G71100	AT1G71100	0.0250222	0.833713		-0.231554	0.017147		0.169181	0.081422			RSW10 | AT1G71100
SETH2	AT3G45100	AT3G45100	0.177211	0.0400556		0.0949803	0.353488		0.0390422	0.717362			SETH2 | AT3G45100
AT3G59890	AT3G59890	AT3G59890	0.205725	0.00817926		-0.0946126	0.313937		0.0554739	0.558147			AT3G59890
SPS1	AT1G78510	AT1G78510	-0.33619	0.000897968		-0.243066	0.0244534		0.184451	0.0843009			SPS1 | AT1G78510
AT1G29640	AT1G29640	AT1G29640	-0.67731	8.96211e-05		-0.428323	0.0156859		0.62467	0.00014862			AT1G29640
BEH3	AT4G18890	AT4G18890	0.0372089	0.626987		-0.0687311	0.375823		0.130083	0.0502283			BEH3 | AT4G18890
ECS1	AT1G31580	AT1G31580	0.506132	1.00623e-05		0.337453	0.0107462		-0.451044	0.000234791			ECS1 | AT1G31580
TBL10	AT3G06080	AT3G06080	-0.0845847	0.397083		-0.101618	0.337306		0.124919	0.194302			TBL10 | AT3G06080
AT4G15010	AT4G15010	AT4G15010	0.137965	0.0530007		-0.14226	0.0604395		0.15264	0.0328285			AT4G15010
CDC48B	AT2G03670	AT2G03670	0.0316285	0.777796		0.267139	0.00407183		-0.319179	0.000283068			CDC48B | AT2G03670
AT1G04230	AT1G04230	AT1G04230	0.0610637	0.478637		0.16452	0.0431194		-0.0419633	0.655058			AT1G04230
AT3G55240	AT3G55240	AT3G55240	1.49975	2.4526e-37	up	-0.86684	9.99448e-12		0.832062	2.21231e-11			AT3G55240
AT5G59960	AT5G59960	AT5G59960	0.107383	0.336871		-0.0535131	0.695204		0.0317661	0.811374			AT5G59960
AT1G49330	AT1G49330	AT1G49330	0.367265	0.0133008		-0.432299	0.00399666		0.58503	3.46031e-05			AT1G49330
AT1G62880	AT1G62880	AT1G62880	-0.0320734	0.747309		0.00679417	0.95827		-0.166855	0.0455279			AT1G62880
AT3G58530	AT3G58530	AT3G58530	0.0166299	0.883606		-0.105722	0.307205		0.0036674	0.976388			AT3G58530
AT3G01750	AT3G01750	AT3G01750	0.106391	0.20497		0.189062	0.0243796		-0.119662	0.162004			AT3G01750
AT2G27770	AT2G27770	AT2G27770	-0.664698	1.58238e-09		-0.127105	0.359602		0.0916185	0.499222			AT2G27770
AT5G42880	AT5G42880	AT5G42880	-0.373032	0.000422888		0.263076	0.023606		-0.355355	0.000937594			AT5G42880
GDPD5	AT1G74210	AT1G74210	0.0139098	0.890376		-0.0650311	0.5022		0.0179205	0.861868			GDPD5 | AT1G74210
AT1G06380	AT1G06380	AT1G06380	-0.0149329	0.899684		-0.0104807	0.941299		-0.034059	0.768			AT1G06380
AT5G19150	AT5G19150	AT5G19150	0.125925	0.120531		-0.14973	0.0749512		0.234636	0.00201594			AT5G19150
AT4G37090	AT4G37090	AT4G37090	0.254752	0.000408334		-0.0622993	0.509777		0.1168	0.147844			AT4G37090
AT4G32340	AT4G32340	AT4G32340	0.116636	0.0752747		-0.0474661	0.560709		0.0672748	0.351711			AT4G32340
AT1G33250	AT1G33250	AT1G33250	0.0886983	0.199008		-0.0957552	0.195362		0.127447	0.0571706			AT1G33250
AT2G03550	AT2G03550	AT2G03550	0.252067	0.000282293		-0.0951555	0.270659		-0.0086595	0.933198			AT2G03550
AT1G71780	AT1G71780	AT1G71780	-0.00238455	0.983909		0.0538161	0.610563		-0.0725114	0.440803			AT1G71780
AT1G10682	AT1G10682	AT1G10682	-0.0324315	0.824321		0.227629	0.0716916		-0.344119	0.00261998			AT1G10682
AT3G57950	AT3G57950	AT3G57950	-0.106986	0.564406		-0.250411	0.153325		0.330123	0.0393537			AT3G57950
AMY1	AT4G25000	AT4G25000	1.16343	3.88471e-08	up	0.185862	0.570518		-0.303241	0.278867			AMY1 | AT4G25000
AT3G10430	AT3G10430	AT3G10430	-1.22768	1.48287e-21	down	0.542853	4.97188e-05		-0.573939	9.05751e-06			AT3G10430
AT1G20810	AT1G20810	AT1G20810	-0.0701498	0.43484		-0.116399	0.198077		0.135685	0.103251			AT1G20810
AT3G12930	AT3G12930	AT3G12930	0.139534	0.081961		-0.146925	0.0847294		0.157978	0.0493301			AT3G12930
CYP706A1	AT4G22690	AT4G22690	-0.637013	1.69356e-07		0.241533	0.0855879		-0.279231	0.0329423			CYP706A1 | AT4G22690
pde191	AT4G38160	AT4G38160	0.226498	0.00169688		-0.109948	0.198108		0.107573	0.182803			pde191 | AT4G38160
XID	AT2G33240	AT2G33240	-0.531948	3.63637e-06		0.061886	0.702993		-0.153022	0.248613			XID | AT2G33240
MES12	AT4G09900	AT4G09900	-0.76686	1.22452e-12		-0.0995966	0.479039		0.0590008	0.674612			MES12 | AT4G09900
YSL8	AT1G48370	AT1G48370	0.127687	0.118381		0.201343	0.0151976		-0.181836	0.0245448			YSL8 | AT1G48370
BRX-LIKE3	AT1G54180	AT1G54180	-0.0739682	0.298983		-0.124897	0.0778059		0.0866884	0.217776			BRX-LIKE3 | AT1G54180
RGS1	AT3G26090	AT3G26090	0.0860144	0.373268		-0.11244	0.262141		0.288628	0.000602538			RGS1 | AT3G26090
GC1 AT5G05930	AT5G05930	AT5G05930	0.0582768	0.477703		0.102839	0.221512		-0.109977	0.159766			GC1 AT5G05930 | AT5G05930
AT3G60980	AT3G60980	AT3G60980	0.165083	0.103779		-0.458345	4.88318e-07		0.634701	4.21195e-13			AT3G60980
AT3G45210	AT3G45210	AT3G45210	0.132695	0.392608		-0.254379	0.0924934		0.332664	0.0167546			AT3G45210
AT3G53270	AT3G53270	AT3G53270	0.17219	0.0254745		0.118902	0.174088		-0.0229923	0.820587			AT3G53270
GASA6	AT1G74670	AT1G74670	-0.151655	0.207457		-0.196398	0.103775		0.386961	0.000275544			GASA6 | AT1G74670
BGLU15	AT2G44450	AT2G44450	1.14983	2.22056e-18	up	-0.651535	3.08591e-06		0.96298	8.32217e-13			BGLU15 | AT2G44450
LSM8	AT1G65700	AT1G65700	0.153481	0.0555039		-0.237309	0.00318794		0.148365	0.0700306			LSM8 | AT1G65700
AT5G23490	AT5G23490	AT5G23490	0.0478557	0.648235		-0.210927	0.0212659		0.262637	0.00220243			AT5G23490
MAG2	AT3G47700	AT3G47700	-0.175186	0.0311388		-0.0604519	0.556077		-0.030564	0.764275			MAG2 | AT3G47700
AT5G23405	AT5G23405	AT5G23405	0.164198	0.09614		0.0357795	0.789263		-0.0534684	0.650549			AT5G23405
NFU1	AT4G01940	AT4G01940	0.307518	0.00358307		-0.209566	0.0753768		0.246988	0.0251187			NFU1 | AT4G01940
ATE2F2	AT1G47870	AT1G47870	0.0481261	0.452615		0.0164467	0.840749		0.0472499	0.475013			ATE2F2 | AT1G47870
AT3G23325	AT3G23325	AT3G23325	0.0666385	0.70343		-0.104098	0.564718		0.264661	0.0749031			AT3G23325
UF3GT	AT5G54060	AT5G54060	-0.480191	3.37814e-05		-0.00143271	0.995767		0.00427589	0.980078			UF3GT | AT5G54060
AT2G14045	AT2G14045	AT2G14045	-0.181949	0.120819		-0.302422	0.00779419		0.380328	0.000390252			AT2G14045
AT3G13175	AT3G13175	AT3G13175	0.29225	3.66592e-05		0.00815101	0.946124		-0.111187	0.176401			AT3G13175
PTB1	AT3G01150	AT3G01150	0.227183	0.000801741		0.0414426	0.657924		-0.0372629	0.671906			PTB1 | AT3G01150
APRR4	AT5G49240	AT5G49240	1.20681	0.00200471	up	-0.456591	0.347924		0.443684	0.332666			APRR4 | AT5G49240
RPL16A	AT2G42740	AT2G42740	0.279412	1.39109e-06		-0.0925033	0.189467		0.195406	0.00128072			RPL16A | AT2G42740
ASY1	AT1G67370	AT1G67370	-0.856946	4.31995e-17		0.125605	0.323388		-0.0976195	0.428481			ASY1 | AT1G67370
RCP1	AT5G17520	AT5G17520	-0.183524	0.0310434		-0.107128	0.268831		0.176676	0.0383074			RCP1 | AT5G17520
AT1G70220	AT1G70220	AT1G70220	-1.23646	6.15045e-23	down	0.231692	0.114703		-0.347761	0.00834435			AT1G70220
AT1G79390	AT1G79390	AT1G79390	0.0450499	0.600993		-0.0190107	0.859989		-0.0206746	0.831364			AT1G79390
AT1G34470	AT1G34470	AT1G34470	-0.0628184	0.493187		-0.104242	0.26388		0.0848031	0.346468			AT1G34470
AT1G27300	AT1G27300	AT1G27300	0.146681	0.142869		-0.17435	0.0984651		0.156704	0.120542			AT1G27300
TBL16	AT5G20680	AT5G20680	-0.00332279	0.973792		0.0680354	0.456142		-0.0659013	0.441458			TBL16 | AT5G20680
KP1	AT3G44730	AT3G44730	-0.286791	0.00078737		0.222759	0.0156887		-0.221599	0.0123841			KP1 | AT3G44730
ARPC1A	AT2G30910	AT2G30910	-0.0410627	0.670446		-0.0710506	0.475202		0.0112577	0.919231			ARPC1A | AT2G30910
UGE5	AT4G10960	AT4G10960	-0.0558974	0.808469		-0.303157	0.131139		0.26057	0.175289			UGE5 | AT4G10960
UMAMIT47	AT3G28080	AT3G28080	-0.863227	2.35232e-12		0.0927846	0.569385		0.0149986	0.933595			UMAMIT47 | AT3G28080
SERK4	AT2G13790	AT2G13790	-0.101301	0.360498		0.103345	0.392653		-0.0386008	0.76166			SERK4 | AT2G13790
PIA1 AT5G07840	AT5G07840	AT5G07840	0.056978	0.502992		0.183243	0.0191466		-0.0713024	0.406158			PIA1 AT5G07840 | AT5G07840
AT3G47630	AT3G47630	AT3G47630	0.217557	0.0117073		0.133355	0.190545		-0.214459	0.0168953			AT3G47630
ATGP4	AT4G24990	AT4G24990	0.172796	0.0742389		-0.187145	0.0627479		0.388424	1.27919e-05			ATGP4 | AT4G24990
AT4G25020	AT4G25020	AT4G25020	-0.377552	2.41824e-05		-0.217333	0.0291479		-0.0502828	0.659742			AT4G25020
AT5G40190	AT5G40190	AT5G40190	0.190786	0.0241215		-0.289533	0.000487903		0.473484	1.08634e-09			AT5G40190
AT4G09970	AT4G09970	AT4G09970	-0.0234949	0.800535		-0.132297	0.100339		0.162593	0.0288208			AT4G09970
AT5G65400	AT5G65400	AT5G65400	0.482801	5.9837e-05		-0.502294	4.62692e-05		0.653369	3.09326e-08			AT5G65400
TEX1	AT5G56130	AT5G56130	0.0851255	0.411152		-0.125047	0.245102		0.0657274	0.55185			TEX1 | AT5G56130
AT1G53760	AT1G53760	AT1G53760	0.15655	0.0495147		-0.123815	0.159495		0.222404	0.00410045			AT1G53760
IMPL2	AT4G39120	AT4G39120	0.023461	0.793481		0.0161299	0.880149		-0.0296896	0.74239			IMPL2 | AT4G39120
AT5G58005	AT5G58005	AT5G58005	0.274865	0.00221679		-0.174878	0.0833035		0.250532	0.00654521			AT5G58005
AT4G09580	AT4G09580	AT4G09580	0.085356	0.203995		-0.275417	7.82901e-06		0.158808	0.0115942			AT4G09580
AT5G63040	AT5G63040	AT5G63040	-0.123672	0.122367		-0.150481	0.0688811		0.0954558	0.252616			AT5G63040
AT1G59710	AT1G59710	AT1G59710	-0.294353	0.00112043		-0.287207	0.00161507		0.372814	1.44779e-05			AT1G59710
GRX480	AT1G28480	AT1G28480	-0.588583	6.27845e-05		-0.844157	6.37864e-10		0.825339	6.7315e-10			GRX480 | AT1G28480
AT2G19385	AT2G19385	AT2G19385	0.00442393	0.966353		-0.0965148	0.283378		0.0136279	0.895757			AT2G19385
AT3G53940	AT3G53940	AT3G53940	0.0708555	0.395184		0.0629525	0.507286		-0.134016	0.0903412			AT3G53940
AT3G53320	AT3G53320	AT3G53320	0.107508	0.0865001		0.0441131	0.567653		0.109176	0.0865201			AT3G53320
AT5G15390	AT5G15390	AT5G15390	0.0788319	0.460974		-0.199694	0.0489584		0.145767	0.148906			AT5G15390
AT1G66110	AT1G66110	AT1G66110	-1.14763	6.34155e-25	down	0.348343	0.00348673		-0.397729	0.000438641			AT1G66110
AT4G35870	AT4G35870	AT4G35870	0.0271166	0.858173		0.2783	0.0262713		-0.385867	0.000843772			AT4G35870
AT4G28990	AT4G28990	AT4G28990	0.0416502	0.626672		-0.0211618	0.842135		-0.119055	0.123652			AT4G28990
HAM2 AT5G09740	AT5G09740	AT5G09740	0.0125034	0.908224		-0.18986	0.0307889		0.0690619	0.472164			HAM2 AT5G09740 | AT5G09740
AT5G57250	AT5G57250	AT5G57250	0.121902	0.240971		0.319422	0.00131758		-0.379328	5.83037e-05			AT5G57250
AT5G56260	AT5G56260	AT5G56260	-0.0305941	0.822357		0.102328	0.435689		-0.0854618	0.497729			AT5G56260
AT4G25770	AT4G25770	AT4G25770	0.0558429	0.558161		0.0768603	0.451649		-0.101389	0.268096			AT4G25770
AT1G06265	AT1G06265	AT1G06265	0.630747	4.28434e-06		0.145563	0.432445		-0.14808	0.390996			AT1G06265
AT1G28570	AT1G28570	AT1G28570	-1.14654	2.25641e-20	down	0.439076	0.000894214		-0.484969	0.000126548			AT1G28570
AT1G20430	AT1G20430	AT1G20430	0.153623	0.0365978		-0.11199	0.175979		0.113244	0.146392			AT1G20430
AT1G07220	AT1G07220	AT1G07220	0.119228	0.0619825		-0.0272315	0.75486		-0.0133939	0.874095			AT1G07220
UXS6	AT2G28760	AT2G28760	-0.0127401	0.936134		0.313901	0.0145131		-0.352357	0.00369059			UXS6 | AT2G28760
AT1G10350	AT1G10350	AT1G10350	-0.0655632	0.520139		-0.212098	0.0228166		0.126774	0.183601			AT1G10350
HB51	AT5G03790	AT5G03790	-0.538183	7.79529e-06		-0.273397	0.0381823		0.254737	0.0457672			HB51 | AT5G03790
AT4G14000	AT4G14000	AT4G14000	0.0943687	0.261845		-0.12722	0.147727		0.033328	0.735106			AT4G14000
AT3G49350	AT3G49350	AT3G49350	-0.103273	0.286343		-0.100736	0.339043		0.124078	0.194856			AT3G49350
MFDX1	AT4G05450	AT4G05450	-0.0854861	0.5103		-0.0568457	0.710158		-0.00604957	0.969597			MFDX1 | AT4G05450
EDA30	AT3G03810	AT3G03810	-0.31661	0.010393		-0.0524055	0.760603		-0.0668417	0.662112			EDA30 | AT3G03810
AT5G38565	AT5G38565	AT5G38565	-0.743268	8.45392e-08		3.93299	1.96718e-71	up	-4.08951	2.80155e-78	down		AT5G38565
AT3G01860	AT3G01860	AT3G01860	-0.910754	4.74474e-11		-0.00308598	0.99115		-0.0353335	0.855134			AT3G01860
AT2G15270	AT2G15270	AT2G15270	0.0145724	0.884024		-0.201811	0.0099241		0.268565	0.000241858			AT2G15270
AT4G26860	AT4G26860	AT4G26860	0.101897	0.17539		-0.145195	0.0559799		0.228474	0.000908746			AT4G26860
AT4G40045	AT4G40045	AT4G40045	-0.00446293	0.976037		-0.322426	0.00281961		0.422562	3.35484e-05			AT4G40045
WIN2	AT4G31750	AT4G31750	-0.00806117	0.935735		-0.0540526	0.580234		-0.0133566	0.896979			WIN2 | AT4G31750
AT3G51470	AT3G51470	AT3G51470	-0.0849309	0.470699		0.0845718	0.514856		-0.0218737	0.874781			AT3G51470
AT3G51530	AT3G51530	AT3G51530	0.0436228	0.684187		-0.172421	0.0768882		0.0132478	0.914015			AT3G51530
AT3G03870	AT3G03870	AT3G03870	-0.194524	0.027445		-0.112859	0.259445		0.191241	0.0293102			AT3G03870
AT1G06060	AT1G06060	AT1G06060	0.0424105	0.62811		-0.211702	0.00545303		0.0891816	0.274805			AT1G06060
AT5G47400	AT5G47400	AT5G47400	-0.0250209	0.793939		0.0504705	0.615127		-0.149152	0.0605207			AT5G47400
NUDX26	AT3G10620	AT3G10620	-0.0822003	0.435878		0.135586	0.207933		-0.116456	0.260874			NUDX26 | AT3G10620
AT1G26740	AT1G26740	AT1G26740	0.078958	0.286865		-0.112888	0.138599		0.121061	0.0898109			AT1G26740
AT1G17340	AT1G17340	AT1G17340	-0.092721	0.321496		0.0695799	0.513319		0.00563441	0.961984			AT1G17340
AT5G48970	AT5G48970	AT5G48970	0.0365718	0.71529		-0.072317	0.482847		-0.064541	0.506055			AT5G48970
CLT1	AT5G19380	AT5G19380	0.183003	0.00275318		0.0725062	0.334152		0.0478777	0.520645			CLT1 | AT5G19380
GATA3	AT4G34680	AT4G34680	-0.144409	0.122144		-0.0884847	0.406212		0.178802	0.0481981			GATA3 | AT4G34680
PnsL2	AT1G14150	AT1G14150	-0.549619	4.32384e-08		-0.28179	0.00783949		0.336602	0.000783658			PnsL2 | AT1G14150
NUDX23	AT2G42070	AT2G42070	0.0171415	0.852911		-0.0406865	0.667112		0.0914399	0.244289			NUDX23 | AT2G42070
POLD2	AT2G42120	AT2G42120	0.172285	0.00267198		0.00950902	0.916031		0.0446003	0.523589			POLD2 | AT2G42120
AT1G61640	AT1G61640	AT1G61640	-0.0103561	0.925335		0.169757	0.0624758		-0.170442	0.0496523			AT1G61640
AT5G48350	AT5G48350	AT5G48350	0.165525	0.277846		4.60476	4.39093e-67	up	-4.66765	1.42211e-69	down		AT5G48350
RPAC43	AT1G60620	AT1G60620	0.0414977	0.743885		0.345533	0.00101453		-0.378417	0.000172704			RPAC43 | AT1G60620
AT5G03140	AT5G03140	AT5G03140	0.0718912	0.471046		-0.012264	0.927967		0.00523875	0.965884			AT5G03140
APX6	AT4G32320	AT4G32320	-0.161803	0.0546014		0.0110982	0.93005		0.0212535	0.84464			APX6 | AT4G32320
AT5G66650	AT5G66650	AT5G66650	-1.10447	9.29722e-18	down	-0.316495	0.0225243		0.317424	0.0170355			AT5G66650
ROS3	AT5G58130	AT5G58130	0.0643921	0.498166		0.0973838	0.33257		-0.148835	0.0918488			ROS3 | AT5G58130
AT3G52630	AT3G52630	AT3G52630	0.0909584	0.284361		-0.154488	0.0697944		0.0701895	0.437326			AT3G52630
AT4G36750	AT4G36750	AT4G36750	0.242127	0.000225868		-0.102384	0.195419		0.117195	0.1076			AT4G36750
AT4G30330	AT4G30330	AT4G30330	0.200819	0.0021001		-0.0665467	0.419008		0.113202	0.112342			AT4G30330
AT5G54580	AT5G54580	AT5G54580	0.137182	0.00828972		-0.135026	0.0133304		0.207154	3.52196e-05			AT5G54580
CBL1	AT4G17615	AT4G17615	-0.138591	0.181217		-0.332765	0.000470798		0.398004	1.15807e-05			CBL1 | AT4G17615
ACT4	AT5G59370	AT5G59370	1.23886	6.19589e-07	up	0.636101	0.0846129		-1.20185	0.000110528	down		ACT4 | AT5G59370
AT3G24360	AT3G24360	AT3G24360	-0.726653	4.9181e-12		0.166567	0.197453		-0.359967	0.000980678			AT3G24360
SAG21	AT4G02380	AT4G02380	-0.736502	4.21414e-07		-0.645493	2.01562e-06		0.633152	1.49651e-06			SAG21 | AT4G02380
AT4G28240	AT4G28240	AT4G28240	0.0926487	0.280622		0.0870657	0.368074		-0.159185	0.054574			AT4G28240
AT1G09050	AT1G09050	AT1G09050	-0.376481	0.000557937		0.184124	0.147624		-0.284077	0.012342			AT1G09050
AT3G09680	AT3G09680	AT3G09680	0.397592	0.04703		-0.0162574	0.959663		0.0523985	0.844385			AT3G09680
AT1G03610	AT1G03610	AT1G03610	0.161915	0.0978093		-0.0298718	0.828121		-0.080726	0.46839			AT1G03610
AT3G26440	AT3G26440	AT3G26440	-0.0782134	0.656146		0.570597	0.000110732		-0.496702	0.000660237			AT3G26440
ATG8G	AT3G60640	AT3G60640	0.246282	0.0141868		-0.139248	0.23803		0.123006	0.274766			ATG8G | AT3G60640
PCS1	AT5G02190	AT5G02190	0.246273	0.000638425		0.112534	0.198377		-0.132087	0.10017			PCS1 | AT5G02190
AT5G38360	AT5G38360	AT5G38360	0.0177846	0.870931		-0.124142	0.196714		0.118378	0.193645			AT5G38360
CRF8	AT1G71130	AT1G71130	0.699019	1.24244e-24		-0.223933	0.0044596		0.326046	8.70451e-06			CRF8 | AT1G71130
AT2G01330	AT2G01330	AT2G01330	-0.0141506	0.906917		0.165095	0.108901		-0.21808	0.0202169			AT2G01330
SIP2;1	AT3G56950	AT3G56950	0.107	0.225827		-0.0401048	0.719878		0.0735753	0.44034			SIP2;1 | AT3G56950
SBH2	AT1G14290	AT1G14290	-0.0118378	0.907011		-0.129859	0.126935		0.159556	0.0420634			SBH2 | AT1G14290
AT2G41710	AT2G41710	AT2G41710	0.228297	0.00229657		-0.106261	0.234478		0.0945265	0.26929			AT2G41710
DWA2	AT1G76260	AT1G76260	-0.137424	0.0806301		-0.0993105	0.2613		0.0636557	0.468898			DWA2 | AT1G76260
AT3G08780	AT3G08780	AT3G08780	0.175732	0.0161986		-0.106093	0.207739		0.153031	0.0431879			AT3G08780
AT3G52210	AT3G52210	AT3G52210	0.110382	0.561669		-0.145538	0.472147		0.0716086	0.72959			AT3G52210
AT2G40460	AT2G40460	AT2G40460	0.734291	7.85557e-11		-0.147443	0.327002		0.215774	0.105215			AT2G40460
DRB4	AT3G62800	AT3G62800	0.118724	0.107149		-0.110613	0.169242		0.111839	0.139444			DRB4 | AT3G62800
AT5G44490	AT5G44490	AT5G44490	-0.366923	0.0720974		0.378737	0.0896344		-0.693325	0.00038816			AT5G44490
AT5G42660	AT5G42660	AT5G42660	-0.121407	0.10083		0.0158611	0.881254		-0.00589693	0.95251			AT5G42660
AT1G54450	AT1G54450	AT1G54450	0.454682	1.00623e-05		0.397644	0.000502368		-0.364402	0.00109741			AT1G54450
ASHR2	AT2G19640	AT2G19640	0.191086	0.00659576		0.207341	0.00558778		-0.161729	0.0298811			ASHR2 | AT2G19640
SUT4	AT1G09960	AT1G09960	0.266005	0.000168337		0.00459508	0.969764		0.021654	0.825776			SUT4 | AT1G09960
IRX6	AT5G15630	AT5G15630	-0.0782149	0.629918		0.160313	0.338727		-0.392416	0.00439842			IRX6 | AT5G15630
AT1G68980	AT1G68980	AT1G68980	-0.0851427	0.396424		0.121435	0.24949		-0.219872	0.0160398			AT1G68980
AT2G32710	AT2G32710	AT2G32710	0.0307434	0.767619		-0.108055	0.265337		0.143594	0.101531			AT2G32710
AT1G09490	AT1G09490	AT1G09490	0.0211879	0.818331		-0.0459192	0.624368		0.152641	0.039448			AT1G09490
AMSH3	AT4G16144	AT4G16144	-0.151973	0.0743543		0.0328488	0.776303		-0.0964185	0.294823			AMSH3 | AT4G16144
DEAR3	AT2G23340	AT2G23340	-0.157182	0.0413926		-0.154292	0.0573954		0.1243	0.117356			DEAR3 | AT2G23340
AT3G21810	AT3G21810	AT3G21810	0.0339415	0.71367		-0.12553	0.139723		0.0678877	0.437121			AT3G21810
AIP3	AT1G08780	AT1G08780	0.0981991	0.255695		-0.200101	0.0156749		0.26586	0.000575926			AIP3 | AT1G08780
ICME-LIKE1	AT1G26120	AT1G26120	0.0207975	0.838546		-0.00421719	0.974667		-0.0701672	0.448432			ICME-LIKE1 | AT1G26120
AT1G61780	AT1G61780	AT1G61780	0.0559306	0.519958		-0.153691	0.0597949		0.147555	0.0590593			AT1G61780
AT2G34170	AT2G34170	AT2G34170	-0.471586	5.25134e-08		0.0776282	0.495816		-0.085356	0.41488			AT2G34170
MEMB11	AT2G36900	AT2G36900	0.135202	0.147763		-0.125654	0.215493		0.225238	0.0114014			MEMB11 | AT2G36900
AT3G12370	AT3G12370	AT3G12370	0.260447	1.57233e-05		-0.0967656	0.182621		0.205243	0.00102265			AT3G12370
D6PKL1	AT4G26610	AT4G26610	0.153542	0.00557142		-0.0785563	0.227078		0.149113	0.00814809			D6PKL1 | AT4G26610
AT2G01480	AT2G01480	AT2G01480	-0.109613	0.240361		0.0276137	0.82025		0.0826046	0.401267			AT2G01480
AT3G25580	AT3G25580	AT3G25580	-0.0861418	0.458355		-0.321594	0.00161307		0.350171	0.000340652			AT3G25580
DAG1	AT3G61850	AT3G61850	-0.19525	0.0691213		-0.100177	0.437188		-0.120539	0.301377			DAG1 | AT3G61850
AT1G58110	AT1G58110	AT1G58110	0.322999	1.67869e-07		-0.297723	2.99682e-06		0.406773	2.52876e-11			AT1G58110
GTF2H2	AT1G05055	AT1G05055	0.0386695	0.719397		0.0401727	0.74003		-0.107579	0.271806			GTF2H2 | AT1G05055
AT1G29270	AT1G29270	AT1G29270	2.35841	1.11293e-34	up	-0.123564	0.678964		0.408529	0.0866238			AT1G29270
PANK1	AT1G60440	AT1G60440	0.0894921	0.300871		-0.191919	0.0205712		0.205695	0.0090832			PANK1 | AT1G60440
AT4G00520	AT4G00520	AT4G00520	-0.136318	0.158609		0.0289041	0.827253		-0.218892	0.0188068			AT4G00520
NIA1	AT1G77760	AT1G77760	0.04468	0.704049		-0.365332	0.000116358		0.298879	0.00138859			NIA1 | AT1G77760
AT5G58900	AT5G58900	AT5G58900	0.549435	7.69946e-08		0.176502	0.176042		-0.345003	0.00209671			AT5G58900
emb1997	AT2G28880	AT2G28880	-0.230896	0.0133453		0.159336	0.129973		-0.224237	0.0182874			emb1997 | AT2G28880
AT3G50685	AT3G50685	AT3G50685	-0.402427	9.88199e-06		-0.0150554	0.915397		0.184435	0.0573221			AT3G50685
AT2G20670	AT2G20670	AT2G20670	0.807598	5.51722e-12		0.109579	0.506902		0.0586581	0.725222			AT2G20670
AT1G08350	AT1G08350	AT1G08350	0.0868406	0.280277		0.138459	0.0891049		-0.0239476	0.804815			AT1G08350
AT3G19810	AT3G19810	AT3G19810	-0.0511733	0.589281		-0.0811811	0.404809		0.163594	0.0486672			AT3G19810
KAN3	AT4G17695	AT4G17695	-1.4238	8.34331e-31	down	-0.246462	0.0623203		0.257103	0.0403897			KAN3 | AT4G17695
AT5G41350	AT5G41350	AT5G41350	0.0127314	0.919853		-0.183471	0.0715091		0.392057	1.23602e-05			AT5G41350
IPK1	AT5G42810	AT5G42810	0.148864	0.131286		-0.08497	0.460389		0.242563	0.0098811			IPK1 | AT5G42810
PTAC13	AT3G09210	AT3G09210	0.0742974	0.40638		-0.132889	0.133496		0.248181	0.00143811			PTAC13 | AT3G09210
AT3G19020	AT3G19020	AT3G19020	-0.151724	0.192512		0.239213	0.0437598		-0.346782	0.00133935			AT3G19020
BEL1	AT5G41410	AT5G41410	-0.256192	0.0550194		-0.38038	0.00327047		0.466765	0.000142405			BEL1 | AT5G41410
HSL2	AT5G65710	AT5G65710	0.218231	0.00648682		-0.0449319	0.685634		-0.0451723	0.657688			HSL2 | AT5G65710
NQR AT3G27890	AT3G27890	AT3G27890	0.0928927	0.428961		-0.302661	0.00302897		0.612816	7.00789e-11			NQR AT3G27890 | AT3G27890
AT5G59130	AT5G59130	AT5G59130	-0.306634	0.00167979		0.393085	0.000118926		-0.560157	3.95074e-09			AT5G59130
AT5G15880	AT5G15880	AT5G15880	-0.0153953	0.882702		-0.0449266	0.671713		0.00528982	0.961984			AT5G15880
LSM1B	AT3G14080	AT3G14080	0.0970269	0.31727		-0.167235	0.0821419		0.215716	0.0152535			LSM1B | AT3G14080
AT2G41250	AT2G41250	AT2G41250	0.324942	5.17255e-05		-0.421273	2.35074e-07		0.367079	4.37083e-06			AT2G41250
AT2G21237	AT2G21237	AT2G21237	2.51059	3.67921e-26	up	-0.689801	0.0134891		1.21232	5.60259e-06	up		AT2G21237
GSTU16	AT1G59700	AT1G59700	-0.775322	0.000115016		-1.07088	1.31347e-12	down	1.9122	2.19643e-35	up		GSTU16 | AT1G59700
OHP	AT5G02120	AT5G02120	-0.519065	1.15941e-06		-0.2017	0.0962757		0.231187	0.0414615			OHP | AT5G02120
AT5G12240	AT5G12240	AT5G12240	0.123913	0.125402		-0.0412323	0.688171		0.149414	0.0629197			AT5G12240
AT3G15280	AT3G15280	AT3G15280	2.97313	6.08151e-26	up	-0.707869	0.0859983		0.510918	0.189712			AT3G15280
AT2G18770	AT2G18770	AT2G18770	-0.0236349	0.834266		-0.0521153	0.651372		0.0981329	0.318759			AT2G18770
AT1G25375	AT1G25375	AT1G25375	0.0127181	0.909991		-0.0922037	0.370191		0.147141	0.102361			AT1G25375
AT5G40140	AT5G40140	AT5G40140	0.201735	0.0389082		0.0882598	0.464886		-0.133941	0.207364			AT5G40140
PBCP	AT2G30170	AT2G30170	-0.122797	0.0838421		0.00350533	0.975545		-0.0696738	0.371106			PBCP | AT2G30170
AT1G14230	AT1G14230	AT1G14230	0.168857	0.0321067		-0.221101	0.00513958		0.388141	9.33943e-08			AT1G14230
AT2G40920	AT2G40920	AT2G40920	-0.460629	0.0383966		-0.758922	0.000167888		0.7976	3.95819e-05			AT2G40920
AT2G04740	AT2G04740	AT2G04740	0.134632	0.105625		0.0650336	0.518686		0.0584424	0.539951			AT2G04740
EEL	AT2G41070	AT2G41070	0.720564	1.85079e-12		-0.314661	0.00743312		0.202671	0.0891411			EEL | AT2G41070
AT5G63190	AT5G63190	AT5G63190	0.295192	0.00168122		0.151636	0.178587		-0.141399	0.187301			AT5G63190
AT4G32560	AT4G32560	AT4G32560	-0.133247	0.245853		-0.118267	0.356164		-0.0496946	0.709265			AT4G32560
AT3G12100	AT3G12100	AT3G12100	-0.0489102	0.60848		-0.0228095	0.846512		-0.0405662	0.687741			AT3G12100
MSF19.3	AT5G57370	AT5G57370	0.116739	0.0618277		0.011481	0.901851		-0.00602761	0.943486			MSF19.3 | AT5G57370
AT1G29530	AT1G29530	AT1G29530	-0.180513	0.0629251		-0.16022	0.125037		0.145704	0.145464			AT1G29530
AT3G05000	AT3G05000	AT3G05000	0.0535988	0.432597		-0.167909	0.00685558		0.185657	0.00167659			AT3G05000
AT4G16070	AT4G16070	AT4G16070	-0.225159	0.0242178		0.127036	0.273975		-0.116711	0.291374			AT4G16070
AT3G52030	AT3G52030	AT3G52030	0.00760831	0.934099		0.00484815	0.965651		0.0393997	0.645444			AT3G52030
HTA12	AT5G02560	AT5G02560	-0.166088	0.142878		0.146122	0.250765		-0.318813	0.00296584			HTA12 | AT5G02560
AT1G16500	AT1G16500	AT1G16500	-0.210972	0.0481148		-0.274707	0.00966167		0.345391	0.000553532			AT1G16500
PNG1	AT5G49570	AT5G49570	0.213431	0.00373903		-0.0319863	0.761079		0.03086	0.74825			PNG1 | AT5G49570
AT5G06930	AT5G06930	AT5G06930	0.940254	0.00509135		-0.0976997	0.844582		0.276543	0.497091			AT5G06930
AT3G29130	AT3G29130	AT3G29130	0.0852667	0.441377		0.0433109	0.748935		-0.00235373	0.986618			AT3G29130
SYP52	AT1G79590	AT1G79590	0.047574	0.598184		-0.180224	0.0251179		0.222164	0.00318803			SYP52 | AT1G79590
AT5G10320	AT5G10320	AT5G10320	0.111702	0.146672		-0.255515	0.000473673		0.212928	0.00308555			AT5G10320
AT5G51540	AT5G51540	AT5G51540	0.0905508	0.31332		-0.0288073	0.803823		-0.0162239	0.883971			AT5G51540
AT5G55610	AT5G55610	AT5G55610	0.00981472	0.928143		-0.00846238	0.947984		0.0695095	0.468849			AT5G55610
IDH-III	AT4G35650	AT4G35650	1.66343	8.12526e-10	up	-0.119955	0.77565		0.435996	0.188131			IDH-III | AT4G35650
HCS2	AT1G37150	AT1G37150	0.18425	0.176706		1.05738	1.45858e-16	up	-1.13385	1.63459e-19	down		HCS2 | AT1G37150
TOM3	AT2G02180	AT2G02180	0.230983	0.00030602		-0.167664	0.0159743		0.244152	0.000145509			TOM3 | AT2G02180
PEX12	AT3G04460	AT3G04460	0.0808485	0.38121		-0.0159459	0.899297		0.0260521	0.810523			PEX12 | AT3G04460
AT5G19875	AT5G19875	AT5G19875	-1.04068	2.2915e-18	down	-0.00431542	0.984772		-0.201106	0.131487			AT5G19875
NTT	AT3G57670	AT3G57670	-0.444808	5.84976e-05		-0.18316	0.152919		0.0761	0.575269			NTT | AT3G57670
AT3G54100	AT3G54100	AT3G54100	-0.209267	0.0634388		0.121154	0.357492		-0.110643	0.376108			AT3G54100
AT5G44600	AT5G44600	AT5G44600	-0.0614946	0.585464		0.0304582	0.826999		-0.214283	0.0305729			AT5G44600
AT5G37860	AT5G37860	AT5G37860	-1.76929	5.64463e-26	down	0.464674	0.0101481		-0.523115	0.00235727			AT5G37860
AT3G60850	AT3G60850	AT3G60850	0.145866	0.0951706		0.119955	0.221397		-0.0904945	0.347127			AT3G60850
AT3G26750	AT3G26750	AT3G26750	0.0875822	0.306529		0.101211	0.273229		-0.0921847	0.294425			AT3G26750
AT5G53220	AT5G53220	AT5G53220	0.0278962	0.813867		0.186889	0.0738725		-0.340456	0.000212557			AT5G53220
AT3G18760	AT3G18760	AT3G18760	0.160536	0.0135491		-0.167157	0.0142935		0.18688	0.00390339			AT3G18760
AT1G32760	AT1G32760	AT1G32760	0.0917281	0.557057		-0.115424	0.494799		-0.00169637	0.993536			AT1G32760
AT4G25280	AT4G25280	AT4G25280	-0.128396	0.262636		0.000576548	0.998583		-0.0556104	0.670798			AT4G25280
EMB2217	AT1G79490	AT1G79490	0.144302	0.0872228		0.0866535	0.389242		-0.143184	0.100386			EMB2217 | AT1G79490
AT4G14840	AT4G14840	AT4G14840	-0.124889	0.231937		0.132983	0.245431		-0.237578	0.0160562			AT4G14840
AT1G35180	AT1G35180	AT1G35180	-0.615797	1.18097e-07		0.148415	0.30706		-0.200679	0.12364			AT1G35180
BGAL17	AT1G72990	AT1G72990	0.0561167	0.579895		-0.00487667	0.973002		-0.0199741	0.863582			BGAL17 | AT1G72990
AT3G23170	AT3G23170	AT3G23170	-0.804739	3.23515e-10		-0.0700533	0.690684		0.280474	0.0397864			AT3G23170
GB1	AT5G52210	AT5G52210	-0.123081	0.118753		-0.116815	0.168228		0.106622	0.186612			GB1 | AT5G52210
AT1G16040	AT1G16040	AT1G16040	0.146555	0.119204		-0.0954162	0.38533		0.0719408	0.498561			AT1G16040
AT1G12810	AT1G12810	AT1G12810	0.247775	0.00157546		0.110354	0.252578		-0.162516	0.0575168			AT1G12810
AT2G45870	AT2G45870	AT2G45870	-0.240575	0.00672954		0.14062	0.165874		-0.128483	0.185344			AT2G45870
YLS2	AT3G51430	AT3G51430	0.413927	1.63425e-06		-0.386277	1.46192e-05		0.523299	8.00837e-10			YLS2 | AT3G51430
AT2G43340	AT2G43340	AT2G43340	-0.125619	0.2655		-0.141252	0.236845		0.119862	0.296014			AT2G43340
AT3G17460	AT3G17460	AT3G17460	-0.481989	2.78459e-05		0.0534173	0.74683		-0.191994	0.133159			AT3G17460
AT3G17030	AT3G17030	AT3G17030	-0.0570512	0.611929		0.172944	0.106014		-0.305374	0.00119093			AT3G17030
AT5G10910	AT5G10910	AT5G10910	0.0925825	0.298556		-0.0889877	0.365101		0.0898253	0.327282			AT5G10910
AT2G22270	AT2G22270	AT2G22270	0.138606	0.0336649		-0.070786	0.36744		0.0500378	0.513938			AT2G22270
AT1G16690	AT1G16690	AT1G16690	-0.153835	0.153688		-0.0191313	0.9013		-0.0505951	0.690811			AT1G16690
AT1G15060	AT1G15060	AT1G15060	0.0924699	0.310726		0.0288702	0.804693		0.0737114	0.445029			AT1G15060
AT1G76050	AT1G76050	AT1G76050	-0.192914	0.0109076		0.0523524	0.592921		-0.0348243	0.714422			AT1G76050
AT1G55040	AT1G55040	AT1G55040	0.0810997	0.368882		0.219982	0.0106101		-0.282268	0.000443004			AT1G55040
PERK15	AT1G52290	AT1G52290	-0.16681	0.120588		-0.109403	0.367656		0.233287	0.0234586			PERK15 | AT1G52290
AT4G33440	AT4G33440	AT4G33440	-0.391394	3.29253e-05		-0.080713	0.509335		0.0511465	0.671047			AT4G33440
AT4G25835	AT4G25835	AT4G25835	-0.540061	4.01495e-07		-0.119182	0.376743		0.0263163	0.859027			AT4G25835
RUS1	AT3G45890	AT3G45890	0.0411015	0.644889		0.135374	0.105301		-0.128495	0.106551			RUS1 | AT3G45890
AT1G27880	AT1G27880	AT1G27880	-0.0483817	0.615722		0.0914953	0.356307		-0.190852	0.0222654			AT1G27880
AT5G51010	AT5G51010	AT5G51010	-0.0309111	0.753819		-0.286982	0.000245414		0.251322	0.00104028			AT5G51010
AT3G55605	AT3G55605	AT3G55605	0.065655	0.30696		-0.04485	0.547666		0.0956695	0.123934			AT3G55605
AT5G63460	AT5G63460	AT5G63460	0.237097	0.00373725		-0.136149	0.148267		0.169893	0.0499816			AT5G63460
AT5G57910	AT5G57910	AT5G57910	0.301833	0.0136501		-0.0734132	0.651091		0.189042	0.15452			AT5G57910
AT4G12070	AT4G12070	AT4G12070	0.109291	0.123273		-0.0329339	0.724835		-0.0184622	0.838539			AT4G12070
AT2G05760	AT2G05760	AT2G05760	-0.0896855	0.246254		0.223468	0.00210395		-0.12675	0.0931323			AT2G05760
MYB94	AT3G47600	AT3G47600	0.00944133	0.932619		-0.0874485	0.396712		0.0545163	0.594294			MYB94 | AT3G47600
AT4G21770	AT4G21770	AT4G21770	0.206932	0.0054063		-0.0364862	0.724198		0.0875615	0.302944			AT4G21770
AT2G47485	AT2G47485	AT2G47485	-0.272274	0.0718511		-0.211821	0.186575		0.402298	0.00418712			AT2G47485
AT5G40530	AT5G40530	AT5G40530	0.136439	0.189193		-0.204166	0.0497655		0.316267	0.000846755			AT5G40530
AT3G12970	AT3G12970	AT3G12970	1.07731	2.26652e-22	up	-0.101913	0.524993		0.176802	0.200434			AT3G12970
AT3G60110	AT3G60110	AT3G60110	-0.443017	5.83097e-08		-0.0630598	0.562468		0.0456494	0.663786			AT3G60110
CRK11	AT4G23190	AT4G23190	-0.133153	0.0577844		0.0608062	0.47314		-0.0404045	0.628182			CRK11 | AT4G23190
GAUT15	AT3G58790	AT3G58790	-0.262367	0.0112489		0.000118322	1		-0.0129271	0.928993			GAUT15 | AT3G58790
RECQI1	AT3G05740	AT3G05740	-0.190069	0.0303014		0.0284777	0.820033		-0.20352	0.0214843			RECQI1 | AT3G05740
AT3G61790	AT3G61790	AT3G61790	0.127573	0.114231		-0.00907823	0.940187		0.147115	0.0682722			AT3G61790
AT1G34110	AT1G34110	AT1G34110	-0.041314	0.67544		0.00667296	0.959575		-0.106102	0.238079			AT1G34110
AT1G70790	AT1G70790	AT1G70790	0.35247	4.66192e-05		-0.0166988	0.904804		0.0459603	0.689806			AT1G70790
IQD26	AT3G16490	AT3G16490	-0.0426961	0.632282		-0.129837	0.11644		0.174317	0.0210892			IQD26 | AT3G16490
AT2G01080	AT2G01080	AT2G01080	0.0208428	0.850311		-0.180665	0.0494795		0.153472	0.0859831			AT2G01080
PR5	AT1G75040	AT1G75040	0.877688	7.64261e-08		-1.24981	1.52005e-15	down	1.60723	3.7293e-25	up		PR5 | AT1G75040
HINT 2	AT1G31160	AT1G31160	0.143958	0.0482368		-0.10182	0.214469		0.190889	0.00757115			HINT 2 | AT1G31160
AT3G28700	AT3G28700	AT3G28700	0.0168613	0.869808		0.0814066	0.403836		-0.133908	0.113226			AT3G28700
AT3G23080	AT3G23080	AT3G23080	0.559856	2.72695e-10		-0.449044	1.34161e-06		0.525249	4.96148e-09			AT3G23080
LCV1	AT2G20130	AT2G20130	-0.212088	0.0205057		-0.0660082	0.569194		0.0231585	0.847313			LCV1 | AT2G20130
AT2G34930	AT2G34930	AT2G34930	-0.54395	1.45071e-08		0.17974	0.11295		-0.263986	0.00963873			AT2G34930
HSFA1D	AT1G32330	AT1G32330	0.0370833	0.608015		-0.137072	0.0374808		0.0528665	0.457697			HSFA1D | AT1G32330
AT3G30380	AT3G30380	AT3G30380	0.0121088	0.911544		0.00407483	0.976578		-0.0440033	0.66972			AT3G30380
AT3G14740	AT3G14740	AT3G14740	-0.077409	0.290856		0.0041729	0.969129		0.0786458	0.287573			AT3G14740
AT3G07250	AT3G07250	AT3G07250	-1.66506	1.6568e-38	down	0.704002	2.16423e-08		-0.787538	9.20208e-11			AT3G07250
TH9	AT3G08710	AT3G08710	0.0376491	0.689867		-0.222844	0.00490713		0.213737	0.00536674			TH9 | AT3G08710
AT5G13210	AT5G13210	AT5G13210	1.75961	1.17472e-10	up	0.273706	0.453223		0.623663	0.0528202			AT5G13210
TBL13	AT2G14530	AT2G14530	-0.0218995	0.819987		-0.240372	0.00140763		0.276179	0.000118779			TBL13 | AT2G14530
AT1G29140	AT1G29140	AT1G29140	2.57117	1.00376e-23	up	0.69805	0.260268		-2.04624	5.94026e-06	down		AT1G29140
BZO2H3	AT5G28770	AT5G28770	0.317956	0.000288032		0.155587	0.138123		-0.196202	0.0413396			BZO2H3 | AT5G28770
AT3G47120	AT3G47120	AT3G47120	-0.0293552	0.779685		0.234695	0.00658632		-0.153951	0.080638			AT3G47120
AT4G05090	AT4G05090	AT4G05090	-0.0998576	0.419059		-0.0802572	0.566483		0.045835	0.740643			AT4G05090
ZF2	AT3G19580	AT3G19580	-0.729429	4.19083e-09		-0.347157	0.00823057		0.426407	0.000594373			ZF2 | AT3G19580
RPI2	AT2G01290	AT2G01290	-0.0182877	0.883606		0.289232	0.00357205		-0.356343	0.000140221			RPI2 | AT2G01290
RRP41L	AT4G27490	AT4G27490	0.141343	0.0224697		-0.0365619	0.651953		0.152413	0.0144051			RRP41L | AT4G27490
AT5G07430	AT5G07430	AT5G07430	0.240071	0.259098		2.11575	8.82225e-22	up	-2.34818	1.44699e-27	down		AT5G07430
AT1G24230	AT1G24230	AT1G24230	-1.27085	2.76238e-21	down	0.692023	7.84004e-07		-0.926714	2.9249e-12			AT1G24230
AT1G72840	AT1G72840	AT1G72840	0.237143	0.0104349		0.259503	0.00879567		-0.304471	0.00114088			AT1G72840
AT4G15730	AT4G15730	AT4G15730	0.137012	0.163497		0.387124	3.24788e-05		-0.279104	0.00301808			AT4G15730
AT1G21000	AT1G21000	AT1G21000	-0.506738	0.00567594		0.472136	0.0164578		-0.577525	0.00165688			AT1G21000
AT3G45900	AT3G45900	AT3G45900	0.126502	0.0871002		-0.0536443	0.562441		-0.00737455	0.941393			AT3G45900
AT4G04614	AT4G04614	AT4G04614	0.016113	0.872112		-0.150973	0.0714003		0.108339	0.1928			AT4G04614
AT2G47090	AT2G47090	AT2G47090	0.0244441	0.794753		0.0224291	0.834598		0.0279503	0.769721			AT2G47090
XTH11	AT3G48580	AT3G48580	0.88023	0.00820505		0.0886808	0.859823		0.257859	0.533195			XTH11 | AT3G48580
AT2G44040	AT2G44040	AT2G44040	0.160343	0.0228652		-0.0515445	0.567657		0.071101	0.376619			AT2G44040
AT1G80690	AT1G80690	AT1G80690	-0.0122909	0.907598		-0.0317895	0.77768		-0.0124965	0.909826			AT1G80690
AZG1	AT3G10960	AT3G10960	0.0798007	0.421322		0.135263	0.181965		-0.136729	0.152348			AZG1 | AT3G10960
AT1G14580	AT1G14580	AT1G14580	0.584247	9.67838e-13		0.0648392	0.585392		-0.060813	0.583636			AT1G14580
GS1	AT5G57440	AT5G57440	0.109098	0.214801		-0.224383	0.00766537		0.269255	0.000728717			GS1 | AT5G57440
AT4G13540	AT4G13540	AT4G13540	-0.0461116	0.680882		-0.172626	0.0897006		0.0750456	0.487998			AT4G13540
AT4G02660	AT4G02660	AT4G02660	-0.74766	2.58536e-12		0.322142	0.00644968		-0.447809	4.40575e-05			AT4G02660
AT1G74790	AT1G74790	AT1G74790	0.22305	0.00187167		-0.269008	0.00023825		0.288188	4.3921e-05			AT1G74790
VFB1	AT1G47056	AT1G47056	-0.0594986	0.651199		0.0767649	0.589565		-0.131548	0.283778			VFB1 | AT1G47056
AT3G44770	AT3G44770	AT3G44770	-0.698942	4.5673e-11		-0.122942	0.355866		0.0985769	0.441553			AT3G44770
AT3G15290	AT3G15290	AT3G15290	0.154768	0.0395117		-0.0894375	0.316307		0.0222512	0.82033			AT3G15290
AT4G39590	AT4G39590	AT4G39590	-0.0118824	0.960622		-0.0480041	0.851483		0.0131648	0.957224			AT4G39590
AT1G73710	AT1G73710	AT1G73710	0.282081	0.00111224		0.0698793	0.54606		-0.141965	0.143542			AT1G73710
DAL1	AT1G63900	AT1G63900	-0.0384177	0.723093		-0.204442	0.0266666		0.240799	0.00558867			DAL1 | AT1G63900
PP7	AT5G63870	AT5G63870	0.0821546	0.198917		-0.167812	0.00619841		0.197207	0.000687572			PP7 | AT5G63870
AT2G40960	AT2G40960	AT2G40960	0.231145	0.00230457		-0.110688	0.221644		0.0949926	0.274468			AT2G40960
MYB109	AT3G55730	AT3G55730	-0.3467	0.000114822		0.199992	0.0468821		-0.226853	0.0162174			MYB109 | AT3G55730
AT1G26620	AT1G26620	AT1G26620	0.211138	0.00452011		-0.00955857	0.936265		0.0551158	0.544149			AT1G26620
AT5G08200	AT5G08200	AT5G08200	-0.00570785	0.958993		0.0226432	0.846752		0.0793228	0.391973			AT5G08200
AT3G27320	AT3G27320	AT3G27320	0.0570317	0.56307		-0.0152979	0.905025		0.0031804	0.979339			AT3G27320
KUP10	AT1G31120	AT1G31120	-0.0439274	0.684165		0.0401382	0.742298		-0.0470617	0.670158			KUP10 | AT1G31120
CRLK1	AT5G54590	AT5G54590	0.105436	0.194222		0.0189628	0.868144		-0.116591	0.158845			CRLK1 | AT5G54590
AT5G08660	AT5G08660	AT5G08660	0.197433	0.00097873		-0.0798404	0.271921		0.126856	0.0480112			AT5G08660
AT1G64450	AT1G64450	AT1G64450	0.32034	0.00045551		0.270961	0.0067234		-0.251043	0.0100486			AT1G64450
SULTR3;4	AT3G15990	AT3G15990	0.438436	0.0024005		0.964432	3.4122e-11		-0.841475	6.52265e-09			SULTR3;4 | AT3G15990
SPX2	AT2G26660	AT2G26660	0.44964	1.15489e-11		-0.023845	0.820033		0.0636406	0.457644			SPX2 | AT2G26660
ARASP	AT2G32480	AT2G32480	-0.272204	0.00224945		0.00842293	0.952786		0.0304439	0.794652			ARASP | AT2G32480
AT3G53830	AT3G53830	AT3G53830	-1.08267	1.14614e-13	down	-0.578001	1.58031e-05		0.758955	3.42029e-09			AT3G53830
AT1G17850	AT1G17850	AT1G17850	-0.037937	0.741347		0.197793	0.0502743		-0.256588	0.00597368			AT1G17850
PUB29	AT3G18710	AT3G18710	-0.410217	3.96104e-06		-0.220298	0.0239558		0.118348	0.241272			PUB29 | AT3G18710
CDPMEK	AT2G26930	AT2G26930	0.0884891	0.252432		-0.0648115	0.460102		0.16225	0.0255801			CDPMEK | AT2G26930
EXP3	AT2G37640	AT2G37640	0.310199	1.27405e-09		-0.186502	0.000772283		0.287253	2.8703e-08			EXP3 | AT2G37640
CSD3	AT5G18100	AT5G18100	-0.0994504	0.306707		-0.117993	0.250801		0.0852215	0.399037			CSD3 | AT5G18100
AT4G02370	AT4G02370	AT4G02370	-0.0143163	0.894801		-0.170419	0.0549428		0.181104	0.031399			AT4G02370
BT2	AT3G48360	AT3G48360	0.425434	0.0413926		0.470372	0.0514512		-0.582108	0.00874145			BT2 | AT3G48360
AT1G49380	AT1G49380	AT1G49380	-0.172653	0.103589		-0.0190755	0.901028		0.0361244	0.781911			AT1G49380
AT5G57815	AT5G57815	AT5G57815	0.12646	0.166262		-0.102663	0.320414		0.0755898	0.451713			AT5G57815
TIC55-II	AT2G24820	AT2G24820	-0.178707	0.1052		0.151096	0.219433		-0.258482	0.0163223			TIC55-II | AT2G24820
ATSPS4F	AT4G10120	AT4G10120	0.173374	0.237009		0.339856	0.0227585		-0.432178	0.00176176			ATSPS4F | AT4G10120
SPA4	AT1G53090	AT1G53090	-0.191819	0.0725761		0.0546684	0.691097		0.0147271	0.918208			SPA4 | AT1G53090
AT4G03180	AT4G03180	AT4G03180	0.0683989	0.578548		-0.13473	0.273678		0.158276	0.161998			AT4G03180
AT3G15140	AT3G15140	AT3G15140	0.0225673	0.815099		0.0394459	0.703135		-0.126614	0.118652			AT3G15140
AT2G28430	AT2G28430	AT2G28430	0.121053	0.262143		-0.185245	0.0898199		0.196518	0.0569348			AT2G28430
AT1G26940	AT1G26940	AT1G26940	0.195704	0.0192359		-0.0955676	0.343911		0.0893517	0.347046			AT1G26940
AT3G49100	AT3G49100	AT3G49100	0.0601307	0.538575		-0.0104661	0.936907		0.0605007	0.548772			AT3G49100
ATERDJ3A	AT3G08970	AT3G08970	-0.762914	1.86285e-11		-0.0793331	0.608462		-0.109749	0.418207			ATERDJ3A | AT3G08970
AT1G03030	AT1G03030	AT1G03030	0.188062	0.0344371		0.0274134	0.827768		0.0915191	0.361304			AT1G03030
TPPF	AT4G12430	AT4G12430	-0.801771	3.32499e-09		-0.0237792	0.912364		-0.150625	0.344946			TPPF | AT4G12430
emb2204	AT1G22090	AT1G22090	0.803854	0.0292628		-0.35064	0.439089		0.287927	0.509202			emb2204 | AT1G22090
AT1G55270	AT1G55270	AT1G55270	-0.0226711	0.796263		-0.0324744	0.730843		0.0956546	0.204029			AT1G55270
FHY1 AT1G79790	AT1G79790	AT1G79790	-0.0395361	0.718572		-0.00262376	0.987332		-0.078459	0.450417			FHY1 AT1G79790 | AT1G79790
AT5G12010	AT5G12010	AT5G12010	0.193773	0.023808		-0.160585	0.0885644		0.133609	0.145179			AT5G12010
AT5G54710	AT5G54710	AT5G54710	-1.31855	7.53688e-18	down	0.54401	0.000757375		-0.588612	0.000146892			AT5G54710
AT4G22720	AT4G22720	AT4G22720	0.140109	0.169381		0.0374453	0.783198		-0.113417	0.295425			AT4G22720
ATB' ALPHA	AT5G03470	AT5G03470	0.018195	0.871382		-0.132974	0.177842		0.0396146	0.7157			ATB' ALPHA | AT5G03470
AT5G66290	AT5G66290	AT5G66290	0.112628	0.246594		-0.241713	0.00939159		0.215206	0.0177535			AT5G66290
AT1G53860	AT1G53860	AT1G53860	0.344086	0.000115197		0.00765452	0.960242		-0.157213	0.121368			AT1G53860
AT1G27930	AT1G27930	AT1G27930	0.162087	0.00720422		-0.0738422	0.310361		0.115659	0.0703982			AT1G27930
AT5G49060	AT5G49060	AT5G49060	-0.06774	0.543086		-0.0701859	0.564744		0.124251	0.236156			AT5G49060
NF-YA4	AT2G34720	AT2G34720	0.0714822	0.381765		-0.0265411	0.794085		0.182984	0.0128603			NF-YA4 | AT2G34720
TWD1	AT3G21640	AT3G21640	0.0284178	0.783869		-0.19011	0.0292721		0.134807	0.121593			TWD1 | AT3G21640
AT2G42140	AT2G42140	AT2G42140	-0.277483	0.0428002		-0.0975973	0.566483		0.0399788	0.81803			AT2G42140
AT5G24970	AT5G24970	AT5G24970	0.0409336	0.6335		0.0226768	0.826458		0.00279564	0.978665			AT5G24970
AT5G66180	AT5G66180	AT5G66180	0.0311233	0.767411		0.203658	0.0232332		-0.146408	0.103183			AT5G66180
AT1G13390	AT1G13390	AT1G13390	-0.0636989	0.510946		-0.147169	0.113614		0.152233	0.0826624			AT1G13390
AT2G31580	AT2G31580	AT2G31580	0.0643679	0.541815		0.159949	0.118242		-0.14054	0.155046			AT2G31580
CYP71B26	AT3G26290	AT3G26290	-0.441692	0.00014116		-0.00589459	0.976351		-0.043057	0.777588			CYP71B26 | AT3G26290
AT2G36835	AT2G36835	AT2G36835	0.0824904	0.330674		-0.294898	9.65489e-05		0.27772	0.000159978			AT2G36835
MAKR5	AT5G52870	AT5G52870	0.893334	1.72869e-22		-0.402377	6.10723e-05		0.592907	4.94727e-10			MAKR5 | AT5G52870
AT1G55550	AT1G55550	AT1G55550	-0.602581	1.63833e-07		0.114757	0.438939		-0.126631	0.354599			AT1G55550
CDEF1	AT4G30140	AT4G30140	4.37867	3.8947e-55	up	-1.29442	0.000129798	down	1.39426	1.70893e-05	up		CDEF1 | AT4G30140
AT4G14145	AT4G14145	AT4G14145	-0.118384	0.230418		-0.225857	0.015216		0.372819	1.21035e-05			AT4G14145
AT1G23340	AT1G23340	AT1G23340	-0.108651	0.266854		-0.274806	0.00231419		0.282048	0.00115483			AT1G23340
AT5G04910	AT5G04910	AT5G04910	0.114859	0.21936		-0.180858	0.0547096		0.151712	0.0983814			AT5G04910
AT1G22790	AT1G22790	AT1G22790	-0.0417687	0.70757		-0.176682	0.0725796		0.206651	0.024806			AT1G22790
AT1G63150	AT1G63150	AT1G63150	0.243863	0.097614		0.743066	3.63036e-07		-1.0714	7.94443e-15	down		AT1G63150
AT4G17020	AT4G17020	AT4G17020	0.0533334	0.464391		-0.0170001	0.85743		0.00485645	0.957079			AT4G17020
QQT1	AT5G22370	AT5G22370	0.106047	0.0794489		-0.0246214	0.762772		0.0629533	0.342588			QQT1 | AT5G22370
IGPD	AT3G22425	AT3G22425	0.0314715	0.710147		0.00247494	0.983863		0.108978	0.13982			IGPD | AT3G22425
AT3G52950	AT3G52950	AT3G52950	0.0770892	0.328717		-0.044325	0.636548		0.0870427	0.274087			AT3G52950
AT5G11730	AT5G11730	AT5G11730	0.0960706	0.157078		0.068536	0.382835		-0.0297492	0.715059			AT5G11730
XIP1	AT5G49660	AT5G49660	-0.354017	0.000283327		0.452558	5.77377e-06		-0.49525	2.69792e-07			XIP1 | AT5G49660
IPT9	AT5G20040	AT5G20040	0.0848973	0.399966		0.124901	0.235005		-0.119918	0.228757			IPT9 | AT5G20040
AT5G27390	AT5G27390	AT5G27390	-0.0216554	0.801905		-0.0510483	0.557593		0.042479	0.607135			AT5G27390
AT3G54980	AT3G54980	AT3G54980	0.262231	2.13877e-05		0.137148	0.0578119		-0.136782	0.0469713			AT3G54980
AT5G10460	AT5G10460	AT5G10460	0.0862129	0.337866		-0.0238774	0.840345		0.0094059	0.935117			AT5G10460
RAB11c	AT1G09630	AT1G09630	0.268389	1.10132e-06		-0.210543	0.000284996		0.350862	9.50954e-11			RAB11c | AT1G09630
AT3G09830	AT3G09830	AT3G09830	0.0517549	0.70673		-0.460882	2.02498e-05		0.572484	3.54242e-08			AT3G09830
AT5G37930	AT5G37930	AT5G37930	0.0757367	0.488374		-0.167996	0.109451		0.321426	0.000515211			AT5G37930
AT5G61830	AT5G61830	AT5G61830	-0.0692908	0.324361		0.0261917	0.76861		-0.0403566	0.601636			AT5G61830
IPT2	AT2G27760	AT2G27760	-0.0132736	0.927591		-0.121555	0.3587		0.107211	0.395188			IPT2 | AT2G27760
AT5G09380	AT5G09380	AT5G09380	0.22506	0.0771356		0.0319663	0.859823		0.105926	0.464545			AT5G09380
AT5G44000	AT5G44000	AT5G44000	0.214364	0.0247773		-0.415319	4.46045e-06		0.601994	3.48559e-12			AT5G44000
AT3G05810	AT3G05810	AT3G05810	0.454117	2.64567e-09		-0.0500896	0.643844		0.250665	0.00218778			AT3G05810
TOM22-I	AT1G04070	AT1G04070	0.277452	0.00312282		-0.262149	0.00843368		0.273524	0.00413637			TOM22-I | AT1G04070
AT2G21640	AT2G21640	AT2G21640	-0.338863	0.00251587		0.0629908	0.678206		-0.123535	0.335721			AT2G21640
AT2G03270	AT2G03270	AT2G03270	-0.00376357	0.972259		-0.11334	0.215653		-0.0874224	0.321935			AT2G03270
AT3G59840	AT3G59840	AT3G59840	0.183858	0.0226921		-0.107471	0.249724		0.194752	0.016806			AT3G59840
AT5G41960	AT5G41960	AT5G41960	0.0872623	0.34184		-0.0704566	0.497362		0.12322	0.169133			AT5G41960
AT4G01990	AT4G01990	AT4G01990	-0.0774175	0.450528		0.0131402	0.925147		-0.0761989	0.472422			AT4G01990
HLS1	AT4G37580	AT4G37580	1.18727	5.80906e-17	up	0.504094	0.00325972		-0.524832	0.00142151			HLS1 | AT4G37580
AT2G16870	AT2G16870	AT2G16870	0.280022	0.0214671		0.449615	0.000345194		-0.457888	0.000163578			AT2G16870
AT1G75900	AT1G75900	AT1G75900	0.368426	7.09753e-11		-0.204165	0.00102857		0.259692	9.86136e-06			AT1G75900
PTAC9	AT4G20010	AT4G20010	-0.0297196	0.698187		-0.014961	0.872489		0.0216281	0.789859			PTAC9 | AT4G20010
AT3G22410	AT3G22410	AT3G22410	0.0130282	0.900565		-0.20372	0.0135619		0.174766	0.0304794			AT3G22410
AT1G14680	AT1G14680	AT1G14680	-0.498639	8.11914e-05		0.0550691	0.762006		-0.146101	0.32056			AT1G14680
AT1G79080	AT1G79080	AT1G79080	0.0706585	0.43269		-0.0692638	0.484967		0.126461	0.137762			AT1G79080
HSF4	AT4G36990	AT4G36990	0.102719	0.174552		-0.288876	3.20217e-05		0.304482	5.9094e-06			HSF4 | AT4G36990
AT1G06560	AT1G06560	AT1G06560	0.049647	0.616654		0.058178	0.596754		-0.135318	0.133572			AT1G06560
EMB2804	AT3G10220	AT3G10220	0.212925	0.00198343		-0.121461	0.123753		0.187777	0.00806276			EMB2804 | AT3G10220
AT5G40300	AT5G40300	AT5G40300	0.241418	0.00705224		0.0918021	0.412584		-0.0568365	0.610851			AT5G40300
AT2G17787	AT2G17787	AT2G17787	-0.407522	0.000112307		0.088413	0.523189		-0.182744	0.114372			AT2G17787
AT1G19485	AT1G19485	AT1G19485	-0.0447628	0.606587		0.0778628	0.388063		-0.12539	0.108955			AT1G19485
RUS2	AT2G31190	AT2G31190	-0.108788	0.321103		0.011931	0.93878		0.0136828	0.921486			RUS2 | AT2G31190
VDD	AT5G18000	AT5G18000	-0.807119	1.21444e-10		0.190814	0.207487		-0.218649	0.117611			VDD | AT5G18000
AT3G17800	AT3G17800	AT3G17800	0.081637	0.321496		-0.0663616	0.471107		0.180116	0.016835			AT3G17800
AT5G27890	AT5G27890	AT5G27890	0	1		-2.41443	1.76004e-24	down	11.0894	5.13983e-19	up		AT5G27890
EMB2766	AT2G45000	AT2G45000	0.0394554	0.635746		-0.114164	0.148708		0.0745062	0.345552			EMB2766 | AT2G45000
CS26	AT3G03630	AT3G03630	0.0139239	0.896433		0.106592	0.264864		-0.0322966	0.757025			CS26 | AT3G03630
RH36	AT1G16280	AT1G16280	0.0213415	0.838698		-0.0369235	0.742727		-0.0418562	0.68154			RH36 | AT1G16280
AGP40	AT3G20865	AT3G20865	1.35845	1.37647e-09	up	-0.0821991	0.845755		-0.474157	0.103581			AGP40 | AT3G20865
AT3G19895	AT3G19895	AT3G19895	-0.0246734	0.833713		-0.0279284	0.831827		0.0307969	0.79499			AT3G19895
AT2G40760	AT2G40760	AT2G40760	-0.00797666	0.951507		0.145942	0.187168		-0.0921001	0.410065			AT2G40760
DOGT1	AT2G36800	AT2G36800	-0.718925	7.38708e-10		-0.538548	2.4849e-06		0.499808	7.64576e-06			DOGT1 | AT2G36800
AT3G19900	AT3G19900	AT3G19900	0.0328261	0.71982		-0.0349288	0.735351		-0.066134	0.44661			AT3G19900
RPD1	AT4G33495	AT4G33495	0.0149673	0.899741		0.0795888	0.483077		-0.13173	0.181215			RPD1 | AT4G33495
AT5G63180	AT5G63180	AT5G63180	-0.708084	2.09685e-07		0.0450199	0.822346		0.0776642	0.656672			AT5G63180
AT5G63150	AT5G63150	AT5G63150	0.0927176	0.265931		-0.214402	0.00687892		0.155583	0.0494424			AT5G63150
RPN5B	AT5G64760	AT5G64760	0.1178	0.047702		-0.117847	0.0616103		0.190672	0.000802671			RPN5B | AT5G64760
FLA10	AT3G60900	AT3G60900	0.455085	1.10822e-13		-0.316289	8.39753e-07		0.486515	2.10977e-15			FLA10 | AT3G60900
AT5G38640	AT5G38640	AT5G38640	0.27081	0.000562673		0.15206	0.0946524		-0.0735275	0.442934			AT5G38640
AT1G35420	AT1G35420	AT1G35420	-0.266226	0.00764093		0.134475	0.250572		-0.14301	0.190167			AT1G35420
AT3G06440	AT3G06440	AT3G06440	0.045906	0.527143		-0.052465	0.5106		0.0101103	0.907046			AT3G06440
PLL5	AT1G07630	AT1G07630	0.211183	0.00348174		0.0173002	0.875795		0.0493624	0.581931			PLL5 | AT1G07630
RPP4	AT4G16860	AT4G16860	-0.364783	2.01907e-05		0.0746822	0.505137		-0.116721	0.231958			RPP4 | AT4G16860
AT2G17500	AT2G17500	AT2G17500	-1.49491	7.20252e-29	down	0.0468495	0.802386		0.114036	0.465702			AT2G17500
OFP15	AT2G36050	AT2G36050	0.302462	5.70691e-05		-0.221066	0.00705913		0.197633	0.013502			OFP15 | AT2G36050
AT1G70550	AT1G70550	AT1G70550	0.401872	1.22824e-09		-0.0378934	0.698731		0.0695811	0.40513			AT1G70550
AT2G41770	AT2G41770	AT2G41770	-0.0400738	0.624025		0.0660411	0.434052		-0.0213692	0.812211			AT2G41770
AT3G58690	AT3G58690	AT3G58690	0.1158	0.111212		0.0888579	0.288588		-0.144843	0.0476346			AT3G58690
AT2G19260	AT2G19260	AT2G19260	-0.0293914	0.712849		-0.0855274	0.264864		0.00670877	0.940937			AT2G19260
APC2 AT5G51050	AT5G51050	AT5G51050	0.298694	6.39867e-06		-0.113484	0.153748		0.169191	0.0179517			APC2 AT5G51050 | AT5G51050
AT4G24810	AT4G24810	AT4G24810	-0.120882	0.263725		-0.021674	0.884855		-0.0284226	0.828733			AT4G24810
XBAT32	AT5G57740	AT5G57740	-0.359125	0.000164892		0.200262	0.0657899		-0.362349	0.000164732			XBAT32 | AT5G57740
AT3G07580	AT3G07580	AT3G07580	0.0621635	0.4931		-0.0815678	0.396092		0.140834	0.0905368			AT3G07580
AT5G03500	AT5G03500	AT5G03500	-0.0771763	0.478773		0.0184671	0.899425		-0.138574	0.182624			AT5G03500
ASA1	AT5G05730	AT5G05730	0.115889	0.196711		-0.041596	0.7167		0.0104731	0.929548			ASA1 | AT5G05730
AT1G11175	AT1G11175	AT1G11175	0.583708	3.51531e-06		0.800461	2.71322e-09		-0.7226	5.86558e-08			AT1G11175
AT4G27840	AT4G27840	AT4G27840	-0.00598859	0.958173		-0.146927	0.112282		0.149413	0.0874578			AT4G27840
AT2G14520	AT2G14520	AT2G14520	-0.0982062	0.464378		-0.473793	2.07746e-05		0.697289	5.06458e-11			AT2G14520
AT1G11210	AT1G11210	AT1G11210	-1.07159	1.16797e-14	down	0.422737	0.00492003		-0.423857	0.00354598			AT1G11210
AT2G28120	AT2G28120	AT2G28120	0.610955	7.08374e-05		-0.144212	0.479039		0.279942	0.107416			AT2G28120
NP2	AT1G54960	AT1G54960	-0.148139	0.0937251		0.23832	0.00646313		-0.148337	0.0990392			NP2 | AT1G54960
TTL AT5G58220	AT5G58220	AT5G58220	0.234783	0.00126257		-0.128155	0.127996		0.144328	0.0662189			TTL AT5G58220 | AT5G58220
DIS2	AT1G30825	AT1G30825	0.212048	0.0451137		0.000100254	1		0.0638455	0.616673			DIS2 | AT1G30825
AT1G73820	AT1G73820	AT1G73820	0.0901405	0.168096		0.00428066	0.965594		0.121676	0.0569009			AT1G73820
AT5G47090	AT5G47090	AT5G47090	0.0611439	0.538494		-0.151941	0.11697		-0.00355012	0.976831			AT5G47090
AIR3	AT2G04160	AT2G04160	0.297991	0.112196		0.348972	0.0828718		-0.325559	0.092673			AIR3 | AT2G04160
ZYP1a	AT1G22260	AT1G22260	-0.868972	2.87686e-13		0.299504	0.0264411		-0.440419	0.00035194			ZYP1a | AT1G22260
PUB19	AT1G60190	AT1G60190	-2.70102	1.74319e-12	down	-1.57704	1.23157e-12	down	2.8001	9.76114e-35	up		PUB19 | AT1G60190
AT2G27200	AT2G27200	AT2G27200	0.0712328	0.448114		0.0238892	0.843926		-0.0474839	0.643446			AT2G27200
AT5G23100	AT5G23100	AT5G23100	0.146389	0.080505		0.0567855	0.591383		-0.0522035	0.598236			AT5G23100
CYP72A11	AT3G14650	AT3G14650	0.618805	9.70627e-16		-0.309679	0.000251929		0.45055	1.60788e-08			CYP72A11 | AT3G14650
AT3G12870	AT3G12870	AT3G12870	0.329443	5.53573e-09		-0.236797	7.44868e-05		0.372028	3.87936e-11			AT3G12870
APTX	AT5G01310	AT5G01310	-0.0112419	0.917183		0.0456535	0.67631		-0.0640435	0.508219			APTX | AT5G01310
HDA7	AT5G35600	AT5G35600	-1.04188	2.51017e-10	down	0.382234	0.040571		-0.445402	0.0112759			HDA7 | AT5G35600
AT5G65520	AT5G65520	AT5G65520	-0.2333	0.0222144		-0.235164	0.0264433		0.19884	0.055169			AT5G65520
ROPGEF7	AT5G02010	AT5G02010	0.224302	0.00357182		-0.03461	0.751572		0.0467102	0.629942			ROPGEF7 | AT5G02010
UBC13	AT3G46460	AT3G46460	0.0710277	0.39777		-0.0242271	0.819149		0.141457	0.0698851			UBC13 | AT3G46460
AT2G32450	AT2G32450	AT2G32450	0.0874098	0.196609		0.069917	0.366386		-0.0624877	0.393441			AT2G32450
NiaP	AT3G13050	AT3G13050	-0.0731307	0.547737		0.0334333	0.823137		-0.0403199	0.763025			NiaP | AT3G13050
AT4G28150	AT4G28150	AT4G28150	-0.70805	5.31203e-10		0.0529047	0.743895		0.0588335	0.690697			AT4G28150
AT3G28950	AT3G28950	AT3G28950	0.340562	0.0359686		-0.139283	0.48944		0.237953	0.172356			AT3G28950
AT1G59780	AT1G59780	AT1G59780	-0.0858195	0.79803		-2.11631	6.35569e-29	down	3.11305	1.00528e-53	up		AT1G59780
PRA8	AT3G13720	AT3G13720	-0.351208	0.00120845		-0.207067	0.0805308		0.308327	0.00423435			PRA8 | AT3G13720
ATL8	AT1G76410	AT1G76410	0.340261	0.0011139		0.0515799	0.728048		0.0904661	0.479388			ATL8 | AT1G76410
GH9A3	AT4G24260	AT4G24260	0.589242	7.38711e-05		-0.0198401	0.935737		0.258933	0.123652			GH9A3 | AT4G24260
CLV2	AT1G65380	AT1G65380	-0.00527401	0.965494		0.345055	8.93855e-05		-0.2906	0.000870723			CLV2 | AT1G65380
AT3G58470	AT3G58470	AT3G58470	0.272029	0.00172185		-0.181276	0.061174		0.205268	0.024464			AT3G58470
AT3G27110	AT3G27110	AT3G27110	-0.151105	0.127721		-0.0174913	0.901638		0.0516304	0.654726			AT3G27110
UMAMIT2	AT4G19185	AT4G19185	0.0727016	0.45338		-0.0293335	0.809041		0.00714705	0.952586			UMAMIT2 | AT4G19185
AT5G46780	AT5G46780	AT5G46780	-0.268666	0.0143259		-0.334744	0.00212646		0.332679	0.00156387			AT5G46780
PUT5	AT3G19553	AT3G19553	-0.258444	0.0599068		-0.280913	0.0478042		0.299975	0.0262685			PUT5 | AT3G19553
AT1G08050	AT1G08050	AT1G08050	-0.934338	2.84423e-13		0.295826	0.0456786		-0.553016	2.30516e-05			AT1G08050
PMSR1	AT5G61640	AT5G61640	0.376603	0.000835598		-0.166131	0.217436		0.243448	0.0442234			PMSR1 | AT5G61640
AT5G64830	AT5G64830	AT5G64830	0.192657	0.00189593		-0.0147192	0.878368		0.0382761	0.625965			AT5G64830
AT1G14630	AT1G14630	AT1G14630	0.27115	0.00879653		-0.0150083	0.926867		-0.0592128	0.649639			AT1G14630
AT3G18215	AT3G18215	AT3G18215	0.28309	5.47481e-05		-0.119106	0.156092		0.119966	0.129257			AT3G18215
ABP1	AT4G02980	AT4G02980	0.120119	0.190043		-0.176877	0.0583162		0.14569	0.108797			ABP1 | AT4G02980
CHX19	AT3G17630	AT3G17630	0.336694	0.000449382		0.178726	0.11973		-0.227736	0.030105			CHX19 | AT3G17630
AT1G47340	AT1G47340	AT1G47340	-0.0289458	0.749725		0.0793985	0.376004		-0.169958	0.0234586			AT1G47340
AT1G19190	AT1G19190	AT1G19190	-0.430114	0.0105023		0.38117	0.0349707		-0.417576	0.0144974			AT1G19190
AT4G01590	AT4G01590	AT4G01590	-0.127438	0.183001		0.055632	0.636532		-0.077057	0.461514			AT4G01590
OPT6	AT4G27730	AT4G27730	-0.0922999	0.399846		-0.0459098	0.729216		0.0796346	0.485924			OPT6 | AT4G27730
AT5G40520	AT5G40520	AT5G40520	-0.107736	0.254895		-0.0705182	0.521665		0.0105008	0.931573			AT5G40520
AT4G17420	AT4G17420	AT4G17420	0.153049	0.0967846		-0.111167	0.285782		0.189477	0.0379418			AT4G17420
AT1G04390	AT1G04390	AT1G04390	0.0893183	0.360454		0.0601908	0.598249		0.00354798	0.977533			AT1G04390
CPK31	AT4G04695	AT4G04695	0.308011	0.00164088		-0.325573	0.00123868		0.434055	4.99429e-06			CPK31 | AT4G04695
AT2G27580	AT2G27580	AT2G27580	-0.0467557	0.631796		-0.15644	0.0766119		0.235081	0.00340338			AT2G27580
AT1G60990	AT1G60990	AT1G60990	0.036414	0.733158		0.0965245	0.353488		-0.0426737	0.693732			AT1G60990
CML38	AT1G76650	AT1G76650	-1.42614	7.23802e-15	down	0.130293	0.591113		-0.00819325	0.975692			CML38 | AT1G76650
PP2-B1	AT2G02230	AT2G02230	0.0498434	0.697934		-0.01947	0.90337		-0.00818625	0.956121			PP2-B1 | AT2G02230
AT5G18330	AT5G18330	AT5G18330	-0.943166	1.64668e-12		1.00871	1.6318e-13	up	-1.04208	8.65038e-15	down		AT5G18330
GAPCP-2	AT1G16300	AT1G16300	0.0512445	0.550279		0.0589924	0.527198		0.0391442	0.669657			GAPCP-2 | AT1G16300
RNS3	AT1G26820	AT1G26820	-0.23178	0.250766		0.805572	2.33098e-05		-0.932905	3.11723e-07			RNS3 | AT1G26820
FH8	AT1G70140	AT1G70140	1.05497	1.44783e-09	up	0.0481065	0.874534		-0.127298	0.60435			FH8 | AT1G70140
AT3G25130	AT3G25130	AT3G25130	-0.506872	5.3142e-07		0.0537475	0.707789		-0.129578	0.2693			AT3G25130
CLE25	AT3G28455	AT3G28455	0.466461	2.024e-09		0.134578	0.171135		-0.123214	0.188944			CLE25 | AT3G28455
AT4G29240	AT4G29240	AT4G29240	-0.0678652	0.412444		0.165572	0.0360656		-0.13203	0.0899027			AT4G29240
AT3G46950	AT3G46950	AT3G46950	0.00877389	0.939921		0.050618	0.662371		-0.0672053	0.516777			AT3G46950
AT3G21390	AT3G21390	AT3G21390	-0.0935524	0.39543		-0.298882	0.0027635		0.160735	0.120355			AT3G21390
TAF13	AT1G02680	AT1G02680	-0.0342305	0.743898		-0.278553	0.000840575		0.356013	6.59499e-06			TAF13 | AT1G02680
AT5G63520	AT5G63520	AT5G63520	0.0450412	0.62757		0.0112766	0.925147		0.0777671	0.383002			AT5G63520
AT5G35995	AT5G35995	AT5G35995	-0.0219224	0.863754		-0.0472689	0.72442		0.0198909	0.881497			AT5G35995
AT3G53930	AT3G53930	AT3G53930	-0.0312996	0.719069		0.161852	0.0328386		-0.123899	0.0991778			AT3G53930
AT3G45740	AT3G45740	AT3G45740	-0.107779	0.191487		0.196975	0.0163646		-0.238441	0.00188473			AT3G45740
CW14	AT1G59650	AT1G59650	0.0727335	0.423528		0.0267925	0.814542		0.0710574	0.448518			CW14 | AT1G59650
AT1G32928	AT1G32928	AT1G32928	-1.16893	3.72015e-12	down	-0.31861	0.0945364		0.319239	0.0782817			AT1G32928
BGLU28	AT2G44460	AT2G44460	-0.304191	0.188296		-1.39851	3.11755e-17	down	2.29098	1.67312e-41	up		BGLU28 | AT2G44460
AT4G28740	AT4G28740	AT4G28740	-0.38732	3.55901e-05		-0.113206	0.323906		0.108951	0.312223			AT4G28740
AT4G33180	AT4G33180	AT4G33180	-0.216551	0.0215379		0.0295269	0.824166		0.000133566	1			AT4G33180
AT4G30240	AT4G30240	AT4G30240	0.0176112	0.849201		-0.0718397	0.409336		0.141145	0.0571815			AT4G30240
AT1G01440	AT1G01440	AT1G01440	-0.0854395	0.362752		0.157058	0.0928457		-0.147801	0.0985238			AT1G01440
AT4G12670	AT4G12670	AT4G12670	-0.0947068	0.360095		0.156052	0.139564		-0.223741	0.0187036			AT4G12670
AT5G41100	AT5G41100	AT5G41100	-0.0279931	0.778867		0.0208847	0.856613		0.0499568	0.60284			AT5G41100
AT4G12760	AT4G12760	AT4G12760	-0.19558	0.0825699		-0.107629	0.415537		0.0709662	0.585865			AT4G12760
AT1G50020	AT1G50020	AT1G50020	0.0582104	0.615657		0.0904534	0.450817		0.0835338	0.464426			AT1G50020
AT4G19620	AT4G19620	AT4G19620	0.175493	0.333885		-0.149897	0.471037		0.0503586	0.817113			AT4G19620
WDR5a	AT3G49660	AT3G49660	-0.10185	0.263725		-0.197487	0.0236373		0.235194	0.00414372			WDR5a | AT3G49660
CK1 AT1G71697	AT1G71697	AT1G71697	-0.30252	0.0130095		0.00169418	0.994871		0.086181	0.547858			CK1 AT1G71697 | AT1G71697
AT3G14330	AT3G14330	AT3G14330	0.109072	0.186105		0.0311522	0.775232		-0.0791786	0.373161			AT3G14330
EYA	AT2G35320	AT2G35320	0.0200721	0.860846		0.0234588	0.853941		0.123955	0.193002			EYA | AT2G35320
AT4G00840	AT4G00840	AT4G00840	-0.084306	0.374795		-0.0351339	0.766641		0.00896178	0.939829			AT4G00840
AT3G13480	AT3G13480	AT3G13480	0.133543	0.0951185		-0.0473219	0.644192		-0.0247356	0.807583			AT3G13480
AT4G39230	AT4G39230	AT4G39230	-0.088426	0.31239		-0.16104	0.0606956		0.116377	0.171817			AT4G39230
PP2-A1	AT4G19840	AT4G19840	-1.04856	2.33339e-19	down	0.329947	0.00879524		-0.251246	0.0463742			PP2-A1 | AT4G19840
CLC-E	AT4G35440	AT4G35440	0.00366952	0.978313		0.362435	0.000216235		-0.346864	0.000280404			CLC-E | AT4G35440
AT5G57950	AT5G57950	AT5G57950	0.0951334	0.312851		0.00939604	0.944727		0.0579096	0.57608			AT5G57950
BPM5	AT5G21010	AT5G21010	0.143958	0.0315759		-0.087716	0.258351		0.133371	0.0525353			BPM5 | AT5G21010
AT3G07080	AT3G07080	AT3G07080	-0.0133591	0.911239		0.154994	0.130686		-0.124853	0.211824			AT3G07080
AT5G23690	AT5G23690	AT5G23690	0.199824	0.00888179		-0.257386	0.00078237		0.391981	4.64925e-08			AT5G23690
CDT1	AT1G52827	AT1G52827	-0.0399599	0.861146		-0.0669261	0.783905		0.114292	0.587896			CDT1 | AT1G52827
Kin3	AT2G17220	AT2G17220	-0.0032106	0.977346		-0.0673957	0.510869		0.129723	0.137159			Kin3 | AT2G17220
PSS1	AT1G15110	AT1G15110	-0.00734193	0.949979		-0.103342	0.311409		0.175954	0.0483892			PSS1 | AT1G15110
5-FCL	AT5G13050	AT5G13050	0.0200239	0.842814		0.0911808	0.33828		-0.177741	0.0279861			5-FCL | AT5G13050
AT5G02280	AT5G02280	AT5G02280	0.0442725	0.726998		-0.259733	0.0123827		0.482614	3.4359e-07			AT5G02280
AT3G26050	AT3G26050	AT3G26050	0.256478	0.00159493		-0.111199	0.256521		0.120171	0.18728			AT3G26050
AT4G19130	AT4G19130	AT4G19130	-0.58526	1.15285e-07		0.207587	0.112877		-0.384152	0.000778312			AT4G19130
AT2G06000	AT2G06000	AT2G06000	0.0103511	0.910441		-0.0503607	0.570617		0.15292	0.0320093			AT2G06000
AT4G39570	AT4G39570	AT4G39570	-0.176827	0.0301769		-0.280738	0.00039334		0.255618	0.00090915			AT4G39570
AT4G30993	AT4G30993	AT4G30993	-0.128982	0.0929691		0.0436399	0.658742		-0.15865	0.0374671			AT4G30993
CRLK2	AT5G15730	AT5G15730	-0.0244847	0.760299		-0.0884186	0.233021		0.11763	0.0787854			CRLK2 | AT5G15730
NRPB8A	AT1G54250	AT1G54250	0.301682	0.000513908		0.0946894	0.391098		0.025691	0.831364			NRPB8A | AT1G54250
AT5G25010	AT5G25010	AT5G25010	-0.0239746	0.988745		-2.05176	1.84681e-26	down	7.97268	2.19947e-31	up		AT5G25010
AT3G10080	AT3G10080	AT3G10080	-0.217116	0.00901405		-0.135318	0.149222		0.0466642	0.646861			AT3G10080
VPS9A	AT3G19770	AT3G19770	0.0771097	0.324791		0.141523	0.0707395		-0.102262	0.189674			VPS9A | AT3G19770
NRT2.7	AT5G14570	AT5G14570	-0.0898625	0.457355		-0.267826	0.014802		0.244478	0.0215072			NRT2.7 | AT5G14570
SK1	AT2G21940	AT2G21940	0.0802535	0.522016		-0.163332	0.196372		-0.0355822	0.803176			SK1 | AT2G21940
EXO70D1	AT1G72470	AT1G72470	-0.0594356	0.543747		-0.0839083	0.41781		0.00177695	0.988497			EXO70D1 | AT1G72470
RGLG1	AT3G01650	AT3G01650	-0.026257	0.767296		0.0766783	0.374504		-0.0643449	0.434899			RGLG1 | AT3G01650
AT1G02816	AT1G02816	AT1G02816	-0.0914901	0.463776		-0.295596	0.00928653		0.147129	0.215898			AT1G02816
HB-2	AT4G16780	AT4G16780	-0.313673	0.0101806		-0.567083	7.36402e-07		0.558152	5.91747e-07			HB-2 | AT4G16780
AT5G49000	AT5G49000	AT5G49000	-0.497619	2.40596e-07		-0.260653	0.0128004		0.0985536	0.385464			AT5G49000
AT5G09630	AT5G09630	AT5G09630	0.33758	0.000796822		-0.0392606	0.790573		0.0790648	0.527175			AT5G09630
SNC1	AT4G16890	AT4G16890	-0.245873	0.00893224		0.111567	0.323169		-0.159786	0.110839			SNC1 | AT4G16890
IQD25	AT4G29150	AT4G29150	0.00380493	0.971762		-0.0845361	0.372146		-0.0843511	0.335827			IQD25 | AT4G29150
HEMA2	AT1G09940	AT1G09940	-0.277301	0.0197534		-0.311613	0.00913908		0.448793	5.58374e-05			HEMA2 | AT1G09940
AT2G40630	AT2G40630	AT2G40630	0.0555275	0.508216		0.0186263	0.862521		-0.00194955	0.985262			AT2G40630
SAP	AT5G35770	AT5G35770	2.24447	9.5574e-41	up	0.193008	0.437333		0.110023	0.664593			SAP | AT5G35770
AT1G61740	AT1G61740	AT1G61740	0.117946	0.25635		0.118293	0.29804		-0.0549629	0.642944			AT1G61740
SHB	AT1G78540	AT1G78540	-0.12155	0.165064		0.0816422	0.424239		-0.192627	0.0225572			SHB | AT1G78540
AT4G14100	AT4G14100	AT4G14100	-0.0489967	0.686369		-0.0402684	0.773415		-0.0412316	0.745277			AT4G14100
AT1G23220	AT1G23220	AT1G23220	0.17521	0.0200189		-0.220934	0.00389608		0.281526	9.57883e-05			AT1G23220
AT4G21520	AT4G21520	AT4G21520	0.182704	0.0712692		0.0515549	0.697913		0.01162	0.933595			AT4G21520
MBAC1	AT2G33820	AT2G33820	0.128552	0.234874		0.0735038	0.569997		-0.0895969	0.445051			MBAC1 | AT2G33820
AT2G20780	AT2G20780	AT2G20780	-0.210387	0.0317583		-0.165689	0.12144		0.143264	0.166099			AT2G20780
AT3G45310	AT3G45310	AT3G45310	0.233557	0.000331419		-0.160237	0.0248175		0.24608	0.000164807			AT3G45310
AT5G66960	AT5G66960	AT5G66960	0.0491417	0.673471		0.0911427	0.450076		-0.192406	0.0575153			AT5G66960
ATGA2OX3	AT2G34555	AT2G34555	1.69003	2.0321e-15	up	-0.208733	0.504478		0.386271	0.1508			ATGA2OX3 | AT2G34555
AT3G54366	AT3G54366	AT3G54366	0.433641	2.23355e-06		-0.129628	0.261904		0.0918343	0.419797			AT3G54366
AT1G33840	AT1G33840	AT1G33840	-10.2925	8.98115e-17	down	4.12184	3.85909e-42	up	-4.1007	4.06618e-42	down		AT1G33840
U1A	AT2G47580	AT2G47580	0.0771973	0.347536		-0.0786773	0.389116		-0.0106069	0.91841			U1A | AT2G47580
AT5G12930	AT5G12930	AT5G12930	-0.15907	0.0557339		-0.108571	0.233803		0.291864	0.00013388			AT5G12930
AT1G19460	AT1G19460	AT1G19460	-1.12088	8.29796e-14	down	0.315133	0.0641857		-0.280089	0.0902839			AT1G19460
AT3G21620	AT3G21620	AT3G21620	-0.315567	0.0162741		0.357251	0.00745768		-0.184413	0.191727			AT3G21620
ATRPAC42	AT1G60850	AT1G60850	0.00835705	0.923058		0.0693034	0.383834		-0.0509883	0.509278			ATRPAC42 | AT1G60850
AT5G03370	AT5G03370	AT5G03370	0.164909	0.202573		-0.180314	0.190018		0.258154	0.0374671			AT5G03370
AT5G14770	AT5G14770	AT5G14770	0.108626	0.364383		0.199856	0.0949403		-0.130965	0.27921			AT5G14770
AT3G01720	AT3G01720	AT3G01720	0.0505197	0.582951		0.0713437	0.461908		0.0312544	0.754496			AT3G01720
AT4G27350	AT4G27350	AT4G27350	-0.0656396	0.546071		0.0656564	0.582614		0.0617639	0.581939			AT4G27350
AT3G58830	AT3G58830	AT3G58830	-0.149676	0.12496		-0.0856972	0.451986		0.0745035	0.491997			AT3G58830
AT2G38630	AT2G38630	AT2G38630	0.0553688	0.527069		0.0179438	0.87349		0.0421867	0.652491			AT2G38630
FLA15	AT3G52370	AT3G52370	-0.710994	1.27425e-09		0.00599152	0.976939		-0.219551	0.0917627			FLA15 | AT3G52370
AT5G10190	AT5G10190	AT5G10190	-0.0146573	0.911679		-0.260454	0.0112968		0.385302	5.28865e-05			AT5G10190
AT2G44660	AT2G44660	AT2G44660	0.0647657	0.476517		-0.0872256	0.363423		0.135173	0.108823			AT2G44660
AT1G34350	AT1G34350	AT1G34350	-0.0353183	0.706258		-0.132756	0.120351		0.0724888	0.408896			AT1G34350
AT5G46390	AT5G46390	AT5G46390	-0.07681	0.471046		0.175533	0.0878218		-0.0997121	0.34756			AT5G46390
AT1G60545	AT1G60545	AT1G60545	0.788351	7.35341e-16		-0.235123	0.0442797		0.355266	0.000879979			AT1G60545
AT2G26340	AT2G26340	AT2G26340	0.113173	0.136734		-0.0629794	0.482135		0.168743	0.0216879			AT2G26340
AT4G33355	AT4G33355	AT4G33355	0.841426	2.27536e-05		-0.473958	0.0427924		0.381447	0.091766			AT4G33355
AT1G03150	AT1G03150	AT1G03150	-0.0179739	0.888234		0.0549628	0.670935		0.00336874	0.980807			AT1G03150
AT1G61490	AT1G61490	AT1G61490	-0.158135	0.12603		-0.401265	1.26396e-05		0.536589	9.86212e-10			AT1G61490
AT5G37790	AT5G37790	AT5G37790	0.0991222	0.148974		-0.0498763	0.549762		0.0560397	0.461863			AT5G37790
AT1G73700	AT1G73700	AT1G73700	0.635876	0.000340704		-0.00451438	0.990197		-0.0565738	0.82117			AT1G73700
OTP51	AT2G15820	AT2G15820	-0.186894	0.0378205		-0.188682	0.0447517		0.158731	0.0832088			OTP51 | AT2G15820
NAGS2	AT4G37670	AT4G37670	0.602183	3.68236e-09		-0.267856	0.0236136		0.25958	0.0224832			NAGS2 | AT4G37670
AT5G45920	AT5G45920	AT5G45920	-0.500851	0.000416501		0.00115437	0.99728		0.114806	0.500902			AT5G45920
AT3G49880	AT3G49880	AT3G49880	-0.0469134	0.60429		-0.155924	0.0585603		0.155161	0.0486306			AT3G49880
AT2G36680	AT2G36680	AT2G36680	-0.0387173	0.705605		0.25691	0.00323405		-0.308825	0.000175059			AT2G36680
DEL2	AT5G14960	AT5G14960	0.048321	0.654979		0.366235	6.29965e-05		-0.425603	1.1242e-06			DEL2 | AT5G14960
AT5G58990	AT5G58990	AT5G58990	0.173675	0.010403		-0.1007	0.200245		0.123179	0.0870596			AT5G58990
AT1G71090	AT1G71090	AT1G71090	-0.0112035	0.899958		0.0313059	0.735076		0.0403936	0.624972			AT1G71090
TRM18	AT2G39435	AT2G39435	-0.54831	1.16211e-06		-0.120592	0.395452		0.0129351	0.936585			TRM18 | AT2G39435
AT3G19970	AT3G19970	AT3G19970	-0.13631	0.169578		-0.126774	0.239918		0.0873578	0.412869			AT3G19970
AT2G20515	AT2G20515	AT2G20515	0.234876	0.00158784		-0.04776	0.63585		0.0853302	0.32472			AT2G20515
UGD1	AT1G26570	AT1G26570	-0.042248	0.666387		0.0569848	0.586457		-0.0324543	0.753653			UGD1 | AT1G26570
AT5G62770	AT5G62770	AT5G62770	-0.664003	1.92802e-06		-0.240864	0.128534		0.35786	0.0125894			AT5G62770
AT4G17070	AT4G17070	AT4G17070	-0.0929366	0.358148		-0.116355	0.27336		0.0994311	0.328822			AT4G17070
AT1G20870	AT1G20870	AT1G20870	-0.709531	6.56424e-09		0.132065	0.40014		-0.217362	0.110075			AT1G20870
AT1G29700	AT1G29700	AT1G29700	-0.21922	0.0117733		0.00271676	0.985865		0.0506864	0.631528			AT1G29700
AT4G28230	AT4G28230	AT4G28230	0.0756816	0.339591		-0.0858508	0.313572		0.11709	0.124569			AT4G28230
LSM1A	AT1G19120	AT1G19120	0.0448571	0.607684		-0.218134	0.0039384		0.159972	0.0338867			LSM1A | AT1G19120
AT3G60370	AT3G60370	AT3G60370	-0.127345	0.199082		-0.0576952	0.628843		0.206013	0.027925			AT3G60370
AtCDC48B	AT3G53230	AT3G53230	-0.335949	0.00913447		0.437513	0.000828241		-0.375665	0.00364873			AtCDC48B | AT3G53230
AT4G23950	AT4G23950	AT4G23950	-0.0788678	0.478773		0.223712	0.0304739		-0.0768904	0.505207			AT4G23950
MEE11	AT2G01620	AT2G01620	-0.309163	0.00668106		0.257351	0.0376281		-0.333201	0.00368498			MEE11 | AT2G01620
AT1G72900	AT1G72900	AT1G72900	-1.1138	5.16487e-12	down	-0.690326	6.64169e-06		0.778356	1.51958e-07			AT1G72900
AT2G46220	AT2G46220	AT2G46220	0.723465	2.96685e-06		0.257859	0.186383		-0.285539	0.114919			AT2G46220
AT5G24680	AT5G24680	AT5G24680	-0.0173336	0.917489		0.419213	0.00169195		-0.686267	2.04193e-08			AT5G24680
EMB2786	AT3G17300	AT3G17300	0.191387	0.0358181		-0.151649	0.130541		0.26517	0.0028512			EMB2786 | AT3G17300
RABA5b	AT3G07410	AT3G07410	0.0416862	0.624196		-0.109212	0.182659		0.0596542	0.476459			RABA5b | AT3G07410
AT3G08620	AT3G08620	AT3G08620	-0.193045	0.020322		-0.0608633	0.565483		-0.0250523	0.816633			AT3G08620
AT1G75460	AT1G75460	AT1G75460	-0.489643	1.12415e-05		-0.207072	0.104487		0.141961	0.264792			AT1G75460
AT4G13040	AT4G13040	AT4G13040	-0.569691	2.98426e-05		-0.141845	0.408212		0.112218	0.497821			AT4G13040
AT1G72170	AT1G72170	AT1G72170	0.206145	0.00170844		-0.192217	0.00522341		0.310335	1.03375e-06			AT1G72170
AT1G18490	AT1G18490	AT1G18490	-0.0126374	0.912215		0.131848	0.188886		-0.11621	0.227271			AT1G18490
NPC2	AT2G26870	AT2G26870	-0.455269	2.17277e-05		0.39085	0.000538133		-0.393564	0.000318491			NPC2 | AT2G26870
AT1G16750	AT1G16750	AT1G16750	-0.325313	0.000554598		0.0248511	0.859495		0.0474349	0.692174			AT1G16750
2026-10-04	AT3G20660	AT3G20660	0.191963	0.166363		-0.241909	0.104445		0.0087982	0.961984			OCT4 | AT3G20660
AT3G61520	AT3G61520	AT3G61520	0.139702	0.113463		0.124985	0.205624		-0.184784	0.035978			AT3G61520
AT5G66080	AT5G66080	AT5G66080	-0.971491	1.63554e-13		0.394666	0.00608696		-0.413871	0.00274697			AT5G66080
PIN3	AT1G70940	AT1G70940	0.0522227	0.675305		0.109466	0.386411		-0.170913	0.121857			PIN3 | AT1G70940
AT5G26990	AT5G26990	AT5G26990	0.169632	0.0424041		0.0163997	0.896116		0.0127497	0.910912			AT5G26990
CM3	AT1G69370	AT1G69370	-0.0371286	0.723132		-0.0327229	0.782966		0.0594912	0.558238			CM3 | AT1G69370
AT5G47455	AT5G47455	AT5G47455	0.051272	0.518997		0.0647001	0.450331		-0.0484696	0.560116			AT5G47455
SLK3	AT4G25515	AT4G25515	-0.0953298	0.325128		-0.128231	0.201177		0.105851	0.275322			SLK3 | AT4G25515
AT3G14960	AT3G14960	AT3G14960	0.180238	0.0354014		-0.0498763	0.654067		0.180481	0.038329			AT3G14960
AT1G28395	AT1G28395	AT1G28395	0.18279	0.0121996		-0.0935278	0.285266		0.00272712	0.979667			AT1G28395
AT1G30300	AT1G30300	AT1G30300	0.0591944	0.550554		-0.114384	0.24891		0.130175	0.154888			AT1G30300
AT2G36320	AT2G36320	AT2G36320	0.0300086	0.823089		0.0509165	0.722962		-0.0606687	0.639523			AT2G36320
AT4G36120	AT4G36120	AT4G36120	-0.104692	0.240971		-0.304135	0.000199023		0.175031	0.0365799			AT4G36120
UTr7	AT4G31600	AT4G31600	0.170652	0.0148508		-0.158469	0.0356166		0.117072	0.117802			UTr7 | AT4G31600
SK14	AT2G03170	AT2G03170	0.199779	0.298802		-0.0672029	0.791917		-0.150224	0.473393			SK14 | AT2G03170
AT3G14910	AT3G14910	AT3G14910	-0.0347313	0.718839		0.156564	0.0653968		-0.0334387	0.736606			AT3G14910
ZEU1	AT5G59440	AT5G59440	0.211724	0.00996329		-0.142481	0.1239		0.164153	0.0571102			ZEU1 | AT5G59440
ASG1 AT5G17640	AT5G17640	AT5G17640	-0.0745592	0.431268		-0.0682056	0.520885		-0.0129241	0.910668			ASG1 AT5G17640 | AT5G17640
PS2 AT2G29900	AT2G29900	AT2G29900	0.137608	0.292388		-0.124589	0.397089		-0.0411751	0.791739			PS2 AT2G29900 | AT2G29900
NUDT2	AT5G47650	AT5G47650	-0.308523	0.000205176		0.0189053	0.880554		0.118739	0.194402			NUDT2 | AT5G47650
AT3G49830	AT3G49830	AT3G49830	-0.875571	6.36293e-14		0.217814	0.111573		-0.287464	0.0212397			AT3G49830
AT3G28840	AT3G28840	AT3G28840	4.04105	5.39862e-30	up	3.12679	0.0165139	up	-3.67834	0.0024073	down		AT3G28840
AT4G33040	AT4G33040	AT4G33040	-0.470762	1.31789e-06		-0.213629	0.0449183		0.283314	0.00407277			AT4G33040
AT1G71850	AT1G71850	AT1G71850	-0.0877331	0.402105		-0.0184774	0.896399		-0.0574659	0.61386			AT1G71850
AT5G57700	AT5G57700	AT5G57700	0.224925	0.000363358		-0.055381	0.502595		0.0932465	0.192986			AT5G57700
AT2G30230	AT2G30230	AT2G30230	1.27439	3.60454e-23	up	-0.26077	0.122029		0.0869858	0.634397			AT2G30230
AT2G28660	AT2G28660	AT2G28660	-0.393559	2.0673e-05		0.0954359	0.423491		-0.239638	0.01386			AT2G28660
AT1G29240	AT1G29240	AT1G29240	0.0925056	0.280524		-0.0564996	0.574664		0.108089	0.207405			AT1G29240
AT5G57000	AT5G57000	AT5G57000	-0.156439	0.0934403		-0.0333776	0.786853		0.130877	0.170815			AT5G57000
NUDT11	AT5G45940	AT5G45940	-0.1583	0.112683		-0.329312	0.000483408		0.243552	0.00947588			NUDT11 | AT5G45940
AT2G04540	AT2G04540	AT2G04540	0.0486672	0.648743		0.105464	0.321316		-0.0151606	0.901895			AT2G04540
FLDH	AT4G33360	AT4G33360	0.182872	0.0016491		-0.0887934	0.198959		0.0839302	0.198722			FLDH | AT4G33360
AT2G13290	AT2G13290	AT2G13290	-0.208621	0.0960586		-0.0220355	0.903964		-0.0780642	0.591137			AT2G13290
AT1G05430	AT1G05430	AT1G05430	0.164663	0.00690064		-0.184057	0.00341571		0.234118	7.78488e-05			AT1G05430
AT4G13550	AT4G13550	AT4G13550	-0.133163	0.129206		0.0404226	0.720551		0.00587013	0.959802			AT4G13550
AT5G53090	AT5G53090	AT5G53090	-0.145161	0.176194		-0.058754	0.659659		-0.0352189	0.785878			AT5G53090
AT3G49540	AT3G49540	AT3G49540	0.376611	0.0727371		1.42906	1.22379e-10	up	-1.59259	1.40089e-13	down		AT3G49540
LZF1	AT1G78600	AT1G78600	0.149932	0.0904117		0.30505	0.000431611		-0.194333	0.0288152			LZF1 | AT1G78600
PDE320	AT3G06960	AT3G06960	0.0461398	0.587844		0.114018	0.168692		-0.0895764	0.268171			PDE320 | AT3G06960
MCM10	AT2G20980	AT2G20980	-0.141986	0.0651101		-0.042564	0.664426		0.0818722	0.326175			MCM10 | AT2G20980
AT5G43670	AT5G43670	AT5G43670	0.114289	0.215384		-0.206268	0.0211107		0.338903	3.33065e-05			AT5G43670
AT5G07800	AT5G07800	AT5G07800	0.456445	0.000165799		-0.172625	0.248213		0.0736303	0.639538			AT5G07800
AT3G59650	AT3G59650	AT3G59650	0.164314	0.0299745		-0.273436	0.000261821		0.229639	0.0018337			AT3G59650
NFU3	AT4G25910	AT4G25910	0.046592	0.634948		-0.163499	0.0674043		0.167167	0.049051			NFU3 | AT4G25910
AT4G35140	AT4G35140	AT4G35140	0.13436	0.194098		-0.0365847	0.789263		-0.00354983	0.97989			AT4G35140
AT1G21590	AT1G21590	AT1G21590	0.219134	0.00395302		0.0354401	0.73893		0.0712251	0.429619			AT1G21590
AT3G05760	AT3G05760	AT3G05760	0.131643	0.121222		-0.0951505	0.327148		0.10493	0.240819			AT3G05760
AT1G09320	AT1G09320	AT1G09320	0.0276023	0.816683		0.0359868	0.784613		-0.0631812	0.576671			AT1G09320
AT1G30910	AT1G30910	AT1G30910	-0.0355664	0.762285		-0.325167	0.000428323		0.411901	2.61834e-06			AT1G30910
AT5G51740	AT5G51740	AT5G51740	0.226852	0.0341015		0.0188119	0.907922		-0.00571341	0.969782			AT5G51740
AT3G60210	AT3G60210	AT3G60210	0.265171	1.56852e-07		-0.114041	0.0533698		0.125531	0.0238788			AT3G60210
AT4G25900	AT4G25900	AT4G25900	-0.0862535	0.386168		-0.2205	0.0169252		0.224629	0.0111428			AT4G25900
AT5G20790	AT5G20790	AT5G20790	4.42892	3.17466e-17	up	-0.0707325	0.938452		0.945317	0.145729			AT5G20790
FTRA2	AT5G08410	AT5G08410	-0.0876067	0.346898		-0.121496	0.199193		0.25392	0.0018598			FTRA2 | AT5G08410
AT1G01240	AT1G01240	AT1G01240	0.197549	0.0947864		-0.0843568	0.573259		-0.101515	0.449786			AT1G01240
HO3	AT1G69720	AT1G69720	-0.123045	0.297641		0.0664089	0.637033		-0.0221048	0.879304			HO3 | AT1G69720
AT1G01570	AT1G01570	AT1G01570	0.219291	0.132902		-0.0927179	0.607917		0.180168	0.239234			AT1G01570
PAP11	AT2G18130	AT2G18130	2.47062	1.76973e-25	up	-1.09369	3.80003e-05	down	1.34144	1.84585e-07	up		PAP11 | AT2G18130
ATXR5	AT5G09790	AT5G09790	0.108751	0.315093		-0.22776	0.0310449		0.0594944	0.621495			ATXR5 | AT5G09790
AIP2	AT5G20910	AT5G20910	-0.0664059	0.578878		0.0534721	0.693719		0.0665119	0.587495			AIP2 | AT5G20910
PPDK	AT4G15530	AT4G15530	-0.249619	0.372921		-1.00905	7.4202e-06	down	1.13727	1.77595e-07	up		PPDK | AT4G15530
TMT3	AT3G51490	AT3G51490	0.440976	0.00126057		0.631584	3.70038e-05		-0.793555	3.73702e-08			TMT3 | AT3G51490
AT3G54880	AT3G54880	AT3G54880	0.120164	0.317349		-0.274817	0.0161293		0.240019	0.0315482			AT3G54880
AT3G16750	AT3G16750	AT3G16750	0	1		-4.23901	0.243731		4.42918	0.194972			AT3G16750
EXO70E1	AT3G29400	AT3G29400	-0.222519	0.033511		0.135473	0.262004		-0.146158	0.1928			EXO70E1 | AT3G29400
BSH	AT3G17590	AT3G17590	0.154436	0.0415525		-0.0124588	0.914174		-0.0734011	0.396537			BSH | AT3G17590
AT2G37035	AT2G37035	AT2G37035	0.00389496	0.968341		-0.0770501	0.373473		-0.0165436	0.86168			AT2G37035
INDH	AT4G19540	AT4G19540	-0.129794	0.34184		-0.0434774	0.801201		0.0261503	0.874585			INDH | AT4G19540
AT4G37880	AT4G37880	AT4G37880	0.0654611	0.40638		-0.142786	0.0602562		0.15015	0.0373347			AT4G37880
AT1G12450	AT1G12450	AT1G12450	0.0350374	0.810451		-0.141225	0.301772		0.0305065	0.842226			AT1G12450
AT3G23910	AT3G23910	AT3G23910	0.135945	0.0165254		-0.0386171	0.599513		0.125609	0.0309416			AT3G23910
NF-YC1	AT3G48590	AT3G48590	0.132794	0.104847		-0.0342629	0.755757		-0.0141644	0.895757			NF-YC1 | AT3G48590
AT5G57150	AT5G57150	AT5G57150	0.071273	0.540859		0.0576743	0.665216		0.0255266	0.849804			AT5G57150
AT3G56220	AT3G56220	AT3G56220	-0.799328	5.85796e-12		-0.168839	0.222372		0.205462	0.105161			AT3G56220
AT1G11905	AT1G11905	AT1G11905	-0.108111	0.204384		-0.0973487	0.294652		0.11511	0.1748			AT1G11905
AT1G76020	AT1G76020	AT1G76020	0.204501	0.0579705		0.13138	0.298095		-0.086814	0.489081			AT1G76020
CPK23	AT4G04740	AT4G04740	-0.0982011	0.376064		0.146319	0.197166		-0.0238503	0.857407			CPK23 | AT4G04740
AT1G02475	AT1G02475	AT1G02475	-0.160341	0.0904205		-0.202094	0.0371099		0.108134	0.282208			AT1G02475
AT2G18860	AT2G18860	AT2G18860	0.186655	0.0657388		-0.0369358	0.791888		-0.0489282	0.694465			AT2G18860
NHX8	AT1G14660	AT1G14660	0.0158666	0.904293		0.311416	0.00269209		-0.299952	0.00291029			NHX8 | AT1G14660
PDX1.1	AT2G38230	AT2G38230	-0.337041	6.64433e-05		0.172919	0.0703983		-0.159626	0.0821962			PDX1.1 | AT2G38230
AT2G20920	AT2G20920	AT2G20920	-0.0115078	0.91989		-0.0830762	0.43113		0.115046	0.221272			AT2G20920
AGD1	AT5G61980	AT5G61980	-0.0640829	0.614001		-0.00457014	0.980145		-0.0997946	0.421351			AGD1 | AT5G61980
AT5G22875	AT5G22875	AT5G22875	-0.210484	0.0216573		0.0773739	0.495489		-0.0499245	0.655324			AT5G22875
SDG37	AT2G17900	AT2G17900	-0.182447	0.0775816		0.259313	0.012773		-0.170819	0.10677			SDG37 | AT2G17900
AT2G14255	AT2G14255	AT2G14255	-0.167329	0.0597127		-0.133613	0.164997		0.22073	0.00977114			AT2G14255
AT5G10800	AT5G10800	AT5G10800	-0.234244	0.130139		-0.131591	0.468513		0.0361389	0.853137			AT5G10800
AT1G21940	AT1G21940	AT1G21940	-1.32534	1.94084e-27	down	0.327174	0.0115164		-0.240629	0.0642195			AT1G21940
AT3G07590	AT3G07590	AT3G07590	-0.00155656	0.989764		-0.0725089	0.450602		0.079248	0.372364			AT3G07590
NDF5	AT1G55370	AT1G55370	-0.627459	1.54794e-11		-0.224004	0.029578		0.136034	0.193282			NDF5 | AT1G55370
AT1G69800	AT1G69800	AT1G69800	0.0217476	0.8576		0.011277	0.939385		-0.114993	0.269647			AT1G69800
AT4G27620	AT4G27620	AT4G27620	-0.132383	0.168644		0.00252546	0.987822		0.0540189	0.623378			AT4G27620
VFB3	AT4G07400	AT4G07400	-0.292646	0.0288358		0.211992	0.160011		-0.295226	0.0300086			VFB3 | AT4G07400
AT1G30070	AT1G30070	AT1G30070	0.230498	0.000110646		-0.184138	0.00375114		0.274189	3.46595e-06			AT1G30070
AT5G42960	AT5G42960	AT5G42960	-0.0640134	0.472909		-0.206612	0.00970483		0.271427	0.000283068			AT5G42960
CRL	AT5G51020	AT5G51020	-0.0550126	0.67544		0.0668455	0.637192		-0.00577165	0.969782			CRL | AT5G51020
AST91	AT1G23090	AT1G23090	1.10254	2.2397e-14	up	-0.183249	0.352057		0.0930475	0.642628			AST91 | AT1G23090
CYCT1;2	AT4G19560	AT4G19560	-0.568844	1.25899e-09		0.103112	0.398977		-0.288381	0.00338551			CYCT1;2 | AT4G19560
SWC2	AT2G36740	AT2G36740	0.259379	0.000234939		-0.0906384	0.301295		0.0847406	0.306427			SWC2 | AT2G36740
AT1G06840	AT1G06840	AT1G06840	0.274728	0.00421397		0.0679112	0.598307		-0.117283	0.289545			AT1G06840
AT5G01170	AT5G01170	AT5G01170	-0.0053404	0.96301		0.18357	0.0418096		-0.223948	0.00770356			AT5G01170
SHA	AT1G17040	AT1G17040	-0.0360689	0.757989		0.0366286	0.781727		-0.0862158	0.428818			SHA | AT1G17040
GSTU18	AT1G10360	AT1G10360	-0.235477	0.0230196		-0.162647	0.153688		0.233201	0.0237936			GSTU18 | AT1G10360
AT2G06040	AT2G06040	AT2G06040	0.0221414	0.828561		0.0288788	0.798828		-0.101379	0.253576			AT2G06040
AT1G64800	AT1G64800	AT1G64800	2.34234	3.36719e-12	up	-1.30982	5.41451e-05	down	2.25946	3.25785e-11	up		AT1G64800
AT1G18610	AT1G18610	AT1G18610	0.152932	0.0657951		0.0886023	0.372146		-0.108722	0.226111			AT1G18610
AT2G28810	AT2G28810	AT2G28810	0.0272492	0.794748		0.15806	0.0860035		-0.152088	0.083724			AT2G28810
AT3G12710	AT3G12710	AT3G12710	-0.129795	0.11013		-0.0723153	0.449288		0.0348977	0.720335			AT3G12710
AT2G32140	AT2G32140	AT2G32140	-2.59898	3.83492e-29	down	0.187186	0.481905		0.107338	0.690338			AT2G32140
AT5G37710	AT5G37710	AT5G37710	0.0146313	0.892212		0.184279	0.0394427		-0.184702	0.0309608			AT5G37710
AT5G18200	AT5G18200	AT5G18200	0.1743	0.0153572		0.113176	0.177719		-0.128196	0.0980078			AT5G18200
AT2G23200	AT2G23200	AT2G23200	0.0309943	0.832884		-0.165063	0.208755		0.132274	0.299617			AT2G23200
GATA12	AT5G25830	AT5G25830	0.272816	0.0621104		0.280479	0.0827469		-0.399425	0.0064231			GATA12 | AT5G25830
AT3G02120	AT3G02120	AT3G02120	0.412677	2.60349e-07		-0.207073	0.0225096		0.270283	0.00140089			AT3G02120
ACA9	AT3G21180	AT3G21180	1.10823	9.88085e-07	up	0.281057	0.415322		-0.669397	0.0152874			ACA9 | AT3G21180
AT2G35140	AT2G35140	AT2G35140	-0.0240428	0.862818		0.388787	0.000466515		-0.572236	2.91813e-08			AT2G35140
FRS2	AT2G32250	AT2G32250	-0.0189494	0.863882		-0.0598998	0.585618		0.010954	0.926735			FRS2 | AT2G32250
ABCG37	AT3G53480	AT3G53480	-0.108156	0.487696		0.472897	0.000845716		-0.544199	5.25472e-05			ABCG37 | AT3G53480
NDA1	AT1G07180	AT1G07180	1.94462	9.68397e-14	up	-1.16764	7.07943e-05	down	1.19981	2.05739e-05	up		NDA1 | AT1G07180
TAF7	AT1G55300	AT1G55300	-0.0833578	0.513451		0.145949	0.262157		-0.152238	0.209937			TAF7 | AT1G55300
AT3G15080	AT3G15080	AT3G15080	0.0940007	0.366918		-0.100674	0.377364		0.0513431	0.658565			AT3G15080
AT1G07030	AT1G07030	AT1G07030	0.145512	0.0450178		0.0433254	0.64685		0.00627829	0.95013			AT1G07030
AT1G51350	AT1G51350	AT1G51350	-0.0579946	0.559013		-0.151494	0.105002		0.186629	0.0308921			AT1G51350
APK	AT2G14750	AT2G14750	0.202776	0.0109222		0.0476476	0.656591		-0.0710197	0.45144			APK | AT2G14750
AT2G38090	AT2G38090	AT2G38090	-0.0217498	0.869808		0.358322	0.000657557		-0.461151	3.16452e-06			AT2G38090
BAG6	AT2G46240	AT2G46240	0.132619	0.114621		0.218476	0.00941537		-0.1191	0.176434			BAG6 | AT2G46240
AT3G02480	AT3G02480	AT3G02480	2.97614	5.26781e-21	up	-0.605527	0.172988		0.805618	0.0480488			AT3G02480
VPS26A	AT5G53530	AT5G53530	0.0437953	0.537046		-0.153067	0.0174104		0.121008	0.056633			VPS26A | AT5G53530
HAOX1	AT3G14130	AT3G14130	-0.159346	0.147007		-0.155357	0.181266		0.243313	0.0189791			HAOX1 | AT3G14130
AT1G65950	AT1G65950	AT1G65950	-0.309921	0.000721082		-0.0151887	0.916031		-0.0999052	0.346474			AT1G65950
AT1G61360	AT1G61360	AT1G61360	-0.0665127	0.547008		0.339987	0.000543125		-0.46821	3.33818e-07			AT1G61360
AT5G57785	AT5G57785	AT5G57785	1.1971	1.53401e-15	up	-0.259635	0.178592		0.210004	0.262006			AT5G57785
AT5G38040	AT5G38040	AT5G38040	0.153476	0.383011		-0.879628	3.47874e-10		1.35075	6.98836e-23	up		AT5G38040
AT4G25150	AT4G25150	AT4G25150	0.578955	1.53424e-18		-0.08495	0.339545		0.155053	0.0430168			AT4G25150
RBL3	AT5G07250	AT5G07250	-0.181084	0.139529		-0.169607	0.195125		0.199677	0.0972258			RBL3 | AT5G07250
HAI2	AT1G07430	AT1G07430	-1.62497	2.99454e-21	down	0.158644	0.470016		-0.254919	0.183698			HAI2 | AT1G07430
AT5G46160	AT5G46160	AT5G46160	0.171069	0.0220868		-0.0610213	0.517891		0.0773439	0.362695			AT5G46160
PRF5	AT2G19770	AT2G19770	3.57683	1.10879e-23	up	0.218973	0.837703		-1.34973	0.0436442	down		PRF5 | AT2G19770
CYB-1	AT5G38630	AT5G38630	0.065731	0.49257		0.00791086	0.952361		0.0592269	0.554933			CYB-1 | AT5G38630
AT1G21200	AT1G21200	AT1G21200	0.144211	0.153314		0.0808513	0.508383		-0.154101	0.136744			AT1G21200
AT1G06240	AT1G06240	AT1G06240	-0.244987	0.0143406		0.342787	0.000630155		-0.223798	0.0292563			AT1G06240
AT4G21060	AT4G21060	AT4G21060	0.0880918	0.38035		0.12298	0.241686		-0.0515098	0.643692			AT4G21060
AT3G16300	AT3G16300	AT3G16300	0.809423	0.000215161		-0.3926	0.113164		0.798198	0.000307668			AT3G16300
AT5G45780	AT5G45780	AT5G45780	0.121684	0.110667		0.0864748	0.322674		8.30332e-05	1			AT5G45780
AT5G01910	AT5G01910	AT5G01910	0.24374	0.0403568		-0.417514	0.000334953		0.433938	0.000117096			AT5G01910
NRPB12	AT5G41010	AT5G41010	0.211644	0.000431841		-0.172362	0.00662965		0.34827	1.61218e-09			NRPB12 | AT5G41010
MAC5B	AT2G29580	AT2G29580	-0.016874	0.872497		0.159296	0.0739801		-0.190742	0.0212664			MAC5B | AT2G29580
BEE2	AT4G36540	AT4G36540	-0.969664	4.74846e-20		0.176847	0.161408		-0.281378	0.0116488			BEE2 | AT4G36540
WAKL6	AT1G16110	AT1G16110	-0.301974	0.00975269		-0.196353	0.125748		0.223328	0.0612976			WAKL6 | AT1G16110
Z-ISO	AT1G10830	AT1G10830	-0.0392478	0.677991		-0.18665	0.0202248		0.304738	3.2325e-05			Z-ISO | AT1G10830
AT5G52760	AT5G52760	AT5G52760	-1.20411	1.25778e-10	down	-0.427121	0.0319513		0.539434	0.00384147			AT5G52760
AT2G42240	AT2G42240	AT2G42240	0.212029	0.00667975		0.0177437	0.88187		0.0719158	0.436275			AT2G42240
AT5G47660	AT5G47660	AT5G47660	0.25703	5.92362e-05		-0.114793	0.132531		0.065758	0.397871			AT5G47660
AT2G25720	AT2G25720	AT2G25720	-0.0734278	0.519231		-0.241628	0.0192975		0.191777	0.0593901			AT2G25720
AT5G16800	AT5G16800	AT5G16800	0.0108092	0.912519		-0.222083	0.00373696		0.138812	0.0750957			AT5G16800
AT4G35500	AT4G35500	AT4G35500	0.128521	0.219662		0.170261	0.121298		-0.122045	0.26361			AT4G35500
AT1G22960	AT1G22960	AT1G22960	-0.0887419	0.419221		-0.0734125	0.556559		-0.0266512	0.836866			AT1G22960
AT2G17170	AT2G17170	AT2G17170	-1.2788	2.54451e-22	down	0.136629	0.416708		-0.316717	0.0227287			AT2G17170
AT3G11770	AT3G11770	AT3G11770	0.122361	0.28968		-0.20961	0.0698995		0.124844	0.290606			AT3G11770
AT2G01913	AT2G01913	AT2G01913	-0.227309	0.0332861		-0.0167213	0.917514		-0.051949	0.69209			AT2G01913
AT5G54400	AT5G54400	AT5G54400	-0.348488	0.0120652		0.981479	7.45305e-13		-1.14104	9.66788e-18	down		AT5G54400
AT5G03480	AT5G03480	AT5G03480	0.811891	0.000313874		-0.462293	0.0809668		0.345512	0.182403			AT5G03480
ARLA1A	AT5G37680	AT5G37680	0.0801559	0.459392		-0.145759	0.179049		0.158161	0.117595			ARLA1A | AT5G37680
IDD4	AT2G02080	AT2G02080	-0.339888	0.000601498		-0.193666	0.0756521		0.222156	0.0295827			IDD4 | AT2G02080
AT5G27920	AT5G27920	AT5G27920	0.127969	0.135553		-0.0965059	0.321036		0.0982744	0.279908			AT5G27920
AT5G60650	AT5G60650	AT5G60650	-1.46655	3.74698e-25	down	0.317104	0.0428967		-0.335858	0.0240954			AT5G60650
AT1G03440	AT1G03440	AT1G03440	-0.258391	0.00546844		0.0832558	0.475952		-0.112821	0.279727			AT1G03440
AT3G12915	AT3G12915	AT3G12915	-0.294437	0.00121013		0.0613541	0.61702		-0.219749	0.0205669			AT3G12915
AT4G40000	AT4G40000	AT4G40000	0.148735	0.113013		0.182043	0.0646341		-0.122812	0.21655			AT4G40000
AT4G05460	AT4G05460	AT4G05460	0.0815609	0.366286		-0.203135	0.0174188		0.125174	0.150601			AT4G05460
CBP60G	AT5G26920	AT5G26920	-0.502546	0.0573746		-1.67059	3.51633e-17	down	2.45471	3.74421e-34	up		CBP60G | AT5G26920
AT4G02410	AT4G02410	AT4G02410	-1.45395	1.34835e-16	down	-0.781108	1.21181e-06		0.936195	1.89525e-09			AT4G02410
AT2G41990	AT2G41990	AT2G41990	0.243396	0.00188121		-0.160429	0.07132		0.0739591	0.429796			AT2G41990
AT1G50270	AT1G50270	AT1G50270	-0.287398	0.0189259		0.385883	0.00230409		-0.541531	4.15704e-06			AT1G50270
MPK15	AT1G73670	AT1G73670	-0.0922064	0.364024		-0.288758	0.00164982		0.234576	0.0097375			MPK15 | AT1G73670
AT3G03030	AT3G03030	AT3G03030	0.0240493	0.885018		-0.35161	0.00612899		0.493747	3.93153e-05			AT3G03030
AT5G13090	AT5G13090	AT5G13090	-0.121268	0.227627		-0.311542	0.000689915		0.360283	3.98264e-05			AT5G13090
GL2	AT1G79840	AT1G79840	1.44236	8.42895e-29	up	0.234388	0.176108		0.0060356	0.978153			GL2 | AT1G79840
NAR1	AT4G16440	AT4G16440	0.171554	0.0291104		0.166593	0.0490805		-0.0368652	0.71025			NAR1 | AT4G16440
AT5G51270	AT5G51270	AT5G51270	-0.873974	2.56391e-09		0.716499	2.6566e-06		-0.758356	3.15757e-07			AT5G51270
AT1G27700	AT1G27700	AT1G27700	-0.199863	0.024739		-0.064024	0.566283		0.103836	0.285439			AT1G27700
AT5G24570	AT5G24570	AT5G24570	-0.549868	1.26684e-05		-0.00514277	0.981481		0.162727	0.254693			AT5G24570
AT1G07070	AT1G07070	AT1G07070	0.222346	0.00257639		-0.201011	0.0110229		0.162382	0.0372049			AT1G07070
FRS10	AT5G28530	AT5G28530	0.162963	0.0297515		-0.150114	0.0684563		0.0257004	0.790934			FRS10 | AT5G28530
AT1G73875	AT1G73875	AT1G73875	0.0037279	0.974116		0.123648	0.197011		-0.0416523	0.690513			AT1G73875
AT5G57210	AT5G57210	AT5G57210	0.113085	0.150165		0.013417	0.90677		-0.0648201	0.45932			AT5G57210
AT1G64620	AT1G64620	AT1G64620	0.344185	0.00187427		0.438623	0.000144673		-0.363106	0.00154587			AT1G64620
AT5G58800	AT5G58800	AT5G58800	-0.109357	0.281225		-0.129863	0.22217		0.135504	0.17306			AT5G58800
PUB8	AT4G21350	AT4G21350	0.437473	0.000301678		-0.134522	0.386392		0.0965632	0.522543			PUB8 | AT4G21350
GLYR2	AT1G17650	AT1G17650	0.0496941	0.520822		-0.107696	0.155275		0.120153	0.0882486			GLYR2 | AT1G17650
AT1G57600	AT1G57600	AT1G57600	0.164112	0.104743		0.0859697	0.478272		-0.00234956	0.986618			AT1G57600
AT3G61080	AT3G61080	AT3G61080	-0.300766	0.00191328		-0.0621661	0.630462		-0.0346686	0.784576			AT3G61080
AT5G44530	AT5G44530	AT5G44530	-0.0258148	0.82134		0.502184	2.97069e-08		-0.658268	2.08737e-14			AT5G44530
AT2G17975	AT2G17975	AT2G17975	-0.209434	0.0779406		0.146268	0.282544		-0.264141	0.0249356			AT2G17975
CYP735A2	AT1G67110	AT1G67110	3.17312	1.54598e-27	up	-1.11535	0.00142515	down	1.3092	9.41435e-05	up		CYP735A2 | AT1G67110
AT1G12340	AT1G12340	AT1G12340	0.0655278	0.617776		-0.404805	0.00020323		0.448327	1.90743e-05			AT1G12340
CXE5	AT1G49660	AT1G49660	0.101777	0.239236		-0.375804	7.75349e-07		0.431817	4.17848e-09			CXE5 | AT1G49660
AT5G17100	AT5G17100	AT5G17100	0.202318	0.00213808		-0.220737	0.00100374		0.392931	2.60665e-10			AT5G17100
AT5G07910	AT5G07910	AT5G07910	-0.00490447	0.969146		-0.252711	0.00728666		0.19182	0.040257			AT5G07910
AT4G28830	AT4G28830	AT4G28830	0.0455719	0.638351		-0.195906	0.0241573		0.0471201	0.636575			AT4G28830
AT2G43620	AT2G43620	AT2G43620	1.05911	1.08482e-23	up	-0.211889	0.115008		0.323042	0.00765006			AT2G43620
AT5G52880	AT5G52880	AT5G52880	-0.103618	0.346114		-0.258541	0.010884		0.306492	0.00142167			AT5G52880
AT1G19400	AT1G19400	AT1G19400	0.27726	1.88731e-05		-0.0461022	0.601568		0.234546	0.000430584			AT1G19400
TRM28	AT5G03670	AT5G03670	-0.126421	0.277301		-0.285969	0.0100582		0.0556597	0.673148			TRM28 | AT5G03670
AT5G64380	AT5G64380	AT5G64380	-0.0290237	0.792693		0.00946521	0.945792		-0.0686615	0.506851			AT5G64380
CYCD2;1	AT2G22490	AT2G22490	0.0844638	0.477455		-0.104189	0.413197		0.135913	0.235077			CYCD2;1 | AT2G22490
AT4G06676	AT4G06676	AT4G06676	-0.0593263	0.70771		0.201795	0.173701		-0.262271	0.0525179			AT4G06676
AT1G07170	AT1G07170	AT1G07170	0.294203	0.000353338		-0.101715	0.325422		0.0358622	0.743725			AT1G07170
AT5G25210	AT5G25210	AT5G25210	-0.389626	4.23746e-05		-0.0123407	0.935496		0.118652	0.272422			AT5G25210
HDA14	AT4G33470	AT4G33470	-0.0543807	0.527886		0.0171801	0.877239		0.00131982	0.990524			HDA14 | AT4G33470
AT4G38060	AT4G38060	AT4G38060	0.129071	0.280277		-0.131616	0.309597		0.224156	0.0479678			AT4G38060
AT3G20930	AT3G20930	AT3G20930	-0.0468207	0.714754		-0.22989	0.039501		0.121701	0.295398			AT3G20930
AT5G17700	AT5G17700	AT5G17700	0.232438	0.0576202		-0.638558	1.20726e-08		0.703518	1.14507e-10			AT5G17700
AT3G62970	AT3G62970	AT3G62970	0.356797	4.06269e-06		0.105738	0.274075		0.109779	0.228318			AT3G62970
AT4G16695	AT4G16695	AT4G16695	0.145767	0.192287		-0.172156	0.139168		0.339008	0.000882448			AT4G16695
IQD18	AT1G01110	AT1G01110	0.098487	0.273127		-0.08344	0.40577		0.156792	0.068541			IQD18 | AT1G01110
RECA2	AT2G19490	AT2G19490	0.141871	0.162082		0.0954812	0.419857		-0.112353	0.298863			RECA2 | AT2G19490
LBD4	AT1G31320	AT1G31320	0.760432	6.34383e-15		-0.16038	0.206163		0.104811	0.406869			LBD4 | AT1G31320
AT1G55160	AT1G55160	AT1G55160	0.136576	0.176061		-0.188953	0.067956		0.143831	0.159813			AT1G55160
AT5G60840	AT5G60840	AT5G60840	0.113043	0.341626		-0.14714	0.244532		-0.030033	0.834037			AT5G60840
AT1G35660	AT1G35660	AT1G35660	0.0659472	0.485022		-0.0458498	0.678704		0.0340658	0.746192			AT1G35660
SHH2	AT3G18380	AT3G18380	0.016971	0.863687		0.0637988	0.503618		0.00608287	0.95458			SHH2 | AT3G18380
AT1G17790	AT1G17790	AT1G17790	0.0630841	0.614573		-0.0372518	0.802892		0.00667732	0.964264			AT1G17790
AT3G08990	AT3G08990	AT3G08990	0.1375	0.417383		0.0582296	0.78207		0.0896418	0.628196			AT3G08990
AT5G11910	AT5G11910	AT5G11910	0.195	0.0135567		-0.0163551	0.894689		-0.0868329	0.340086			AT5G11910
AT1G74580	AT1G74580	AT1G74580	-0.0221504	0.876924		0.309172	0.00685558		-0.317377	0.00397535			AT1G74580
AT4G04790	AT4G04790	AT4G04790	0.106854	0.298897		0.194657	0.0596007		-0.151761	0.136187			AT4G04790
AT4G36530	AT4G36530	AT4G36530	-0.0668748	0.602459		0.154697	0.218055		-0.114372	0.355519			AT4G36530
NAC016	AT1G34180	AT1G34180	0.698501	0.00168537		-0.816733	0.000169111		1.40693	1.14442e-11	up		NAC016 | AT1G34180
AT5G63390	AT5G63390	AT5G63390	-1.22013	2.12775e-12	down	0.516896	0.00613838		-0.511284	0.0052095			AT5G63390
ELO1	AT3G11220	AT3G11220	-0.0693925	0.609281		0.00623202	0.973717		-0.00805412	0.959999			ELO1 | AT3G11220
BRG3	AT3G12920	AT3G12920	0.19203	0.00226227		-0.107049	0.140027		0.153884	0.0189042			BRG3 | AT3G12920
AT3G02555	AT3G02555	AT3G02555	-0.218111	0.020758		0.0951877	0.40616		-0.132429	0.193282			AT3G02555
AT3G59150	AT3G59150	AT3G59150	-0.202192	0.0812733		0.0333581	0.834889		0.0519219	0.710477			AT3G59150
CYP94B3	AT3G48520	AT3G48520	-4.03308	9.05683e-49	down	-0.185497	0.455183		-0.083085	0.743099			CYP94B3 | AT3G48520
GSTL2	AT3G55040	AT3G55040	-0.0784501	0.350895		-0.0977126	0.272269		0.029082	0.762911			GSTL2 | AT3G55040
ZPR4	AT2G36307	AT2G36307	-0.590558	4.88895e-07		-0.279141	0.0291232		0.277874	0.0236706			ZPR4 | AT2G36307
ATXR2	AT3G21820	AT3G21820	0.158658	0.0585723		0.0165369	0.896099		-0.0772539	0.419591			ATXR2 | AT3G21820
AT5G50060	AT5G50060	AT5G50060	0.353149	0.0566318		0.943918	9.43448e-07		-0.965021	2.48385e-07			AT5G50060
AT5G03345	AT5G03345	AT5G03345	0.310233	4.81856e-05		-0.12104	0.182621		0.322899	2.57934e-05			AT5G03345
PYL5	AT5G05440	AT5G05440	0.371279	0.00166547		0.122935	0.418177		-0.087111	0.557879			PYL5 | AT5G05440
AT1G12845	AT1G12845	AT1G12845	-0.47351	2.50085e-07		-0.0482823	0.708278		0.0399097	0.741489			AT1G12845
AT5G16650	AT5G16650	AT5G16650	0.24277	0.000405788		-0.233839	0.00108599		0.319939	2.00452e-06			AT5G16650
AT4G20310	AT4G20310	AT4G20310	-0.0258113	0.821008		0.00525713	0.971734		-0.128592	0.187553			AT4G20310
PIRL3	AT1G12970	AT1G12970	0.125886	0.221415		0.140019	0.215218		-0.200451	0.0469666			PIRL3 | AT1G12970
AGL87	AT1G22590	AT1G22590	-1.65957	3.87081e-20	down	0.429076	0.0332224		-0.572226	0.00214526			AGL87 | AT1G22590
NF-YC12	AT5G38140	AT5G38140	-0.0882653	0.414533		-0.0515259	0.688369		0.0100885	0.93992			NF-YC12 | AT5G38140
CYCB1;3	AT3G11520	AT3G11520	0.121508	0.150816		-0.108239	0.244488		0.172249	0.0365389			CYCB1;3 | AT3G11520
NF-YC4	AT5G63470	AT5G63470	0.0436517	0.712695		0.00611527	0.968736		0.175328	0.0832939			NF-YC4 | AT5G63470
TAS2	AT2G39681	AT2G39681	0.369259	0.00313		0.132359	0.394616		0.106523	0.480058			TAS2 | AT2G39681
AT1G73380	AT1G73380	AT1G73380	0.0785149	0.443852		0.00611503	0.967197		-0.0666219	0.539516			AT1G73380
AT3G06240	AT3G06240	AT3G06240	0.25383	0.00167199		-0.0417222	0.712189		0.0894416	0.344107			AT3G06240
AT1G20880	AT1G20880	AT1G20880	-0.111008	0.306956		0.0790305	0.527965		-0.0773678	0.507774			AT1G20880
AT3G07210	AT3G07210	AT3G07210	-0.187272	0.0310103		-0.0327443	0.783631		0.0436766	0.680661			AT3G07210
AT5G24340	AT5G24340	AT5G24340	0.00517353	0.96444		0.234991	0.00720996		-0.190463	0.0281498			AT5G24340
AT1G62030	AT1G62030	AT1G62030	-0.171461	0.0798377		-0.214513	0.0331993		0.0533837	0.643459			AT1G62030
AT2G44580	AT2G44580	AT2G44580	-0.23678	0.0311038		-0.032023	0.83793		-0.0713983	0.584559			AT2G44580
AT3G27640	AT3G27640	AT3G27640	-0.119532	0.284457		-0.00563208	0.973229		0.0450605	0.726344			AT3G27640
AT4G16770	AT4G16770	AT4G16770	0.375947	1.92755e-06		0.179222	0.0507567		-0.0335083	0.758479			AT4G16770
AT3G11500	AT3G11500	AT3G11500	0.253133	7.3727e-06		-0.222808	0.000168809		0.292749	1.83126e-07			AT3G11500
MGE1	AT5G55200	AT5G55200	0.0259795	0.844222		0.0929196	0.464367		-0.0335051	0.802756			MGE1 | AT5G55200
AT5G28910	AT5G28910	AT5G28910	0.0332156	0.80573		0.350115	0.00145609		-0.331387	0.00195605			AT5G28910
AT4G40020	AT4G40020	AT4G40020	-1.47388	7.00752e-29	down	0.5424	6.82052e-05		-0.672746	1.90316e-07			AT4G40020
AHP3	AT5G39340	AT5G39340	0.174339	0.106589		-0.11716	0.343878		0.226733	0.0328362			AHP3 | AT5G39340
AT5G63490	AT5G63490	AT5G63490	0.0123236	0.909356		0.0183589	0.882521		-0.0546123	0.583511			AT5G63490
AT1G80720	AT1G80720	AT1G80720	0.0696737	0.369722		-0.144852	0.0552786		0.131198	0.0712058			AT1G80720
GAMMA-H2AX	AT1G54690	AT1G54690	0.0403412	0.593706		-0.134155	0.0501784		0.221638	0.000333594			GAMMA-H2AX | AT1G54690
JASON	AT1G06660	AT1G06660	-0.0896345	0.240901		0.0430794	0.641565		-0.00789927	0.936429			JASON | AT1G06660
AT5G50130	AT5G50130	AT5G50130	-1.56768	3.59607e-22	down	0.74157	5.67218e-06		-0.629834	0.000106974			AT5G50130
UMAMIT46	AT3G28070	AT3G28070	-0.557445	2.44886e-08		0.0582144	0.671446		0.018763	0.894384			UMAMIT46 | AT3G28070
AT5G39770	AT5G39770	AT5G39770	0.254877	0.00225504		0.341254	7.87084e-05		-0.236784	0.00693676			AT5G39770
RING1A	AT5G44280	AT5G44280	-0.0691653	0.420779		0.079046	0.395151		-0.0576179	0.523223			RING1A | AT5G44280
GLA1	AT5G41480	AT5G41480	0.0557688	0.534351		-0.0886059	0.339545		0.119511	0.150434			GLA1 | AT5G41480
DEG5	AT4G18370	AT4G18370	-0.108085	0.250992		-0.0958515	0.355904		0.0953219	0.32588			DEG5 | AT4G18370
AT5G12050	AT5G12050	AT5G12050	0.813253	2.26226e-12		-0.0292591	0.881254		-0.0252891	0.885793			AT5G12050
AT2G32090	AT2G32090	AT2G32090	0.325366	0.000902695		0.117378	0.34171		-0.131534	0.246251			AT2G32090
AT1G09195	AT1G09195	AT1G09195	-0.0595474	0.60848		0.172556	0.122272		-0.274642	0.00563674			AT1G09195
AT4G38280	AT4G38280	AT4G38280	0.153037	0.171542		0.048363	0.742298		-0.167998	0.141594			AT4G38280
AT2G42670	AT2G42670	AT2G42670	0.0655603	0.587036		-0.0126289	0.937642		0.0490418	0.704205			AT2G42670
EMB1923	AT4G28210	AT4G28210	0.167408	0.0369479		-0.167006	0.0511555		0.151037	0.0679917			EMB1923 | AT4G28210
AT5G61090	AT5G61090	AT5G61090	-0.389364	0.000596694		0.360935	0.00267772		-0.432539	0.000142055			AT5G61090
rps15ae	AT4G29430	AT4G29430	-0.0684096	0.427975		-0.12413	0.153457		-0.00845885	0.937169			rps15ae | AT4G29430
AT2G39170	AT2G39170	AT2G39170	0.207771	0.027285		-0.091411	0.430657		0.0153307	0.905773			AT2G39170
AT3G07215	AT3G07215	AT3G07215	-0.207753	0.278489		-0.248763	0.218626		0.0617322	0.782349			AT3G07215
AT1G71210	AT1G71210	AT1G71210	0.0563535	0.487533		0.0616683	0.486876		0.0170209	0.8578			AT1G71210
AT5G66740	AT5G66740	AT5G66740	1.78522	4.83348e-16	up	-0.173877	0.606403		0.401118	0.154528			AT5G66740
AT3G44940	AT3G44940	AT3G44940	0.111039	0.301814		-0.123848	0.279238		0.235943	0.0173012			AT3G44940
AT2G46910	AT2G46910	AT2G46910	-0.147551	0.110476		-0.15942	0.0989437		0.153701	0.0945302			AT2G46910
AT3G44610	AT3G44610	AT3G44610	-0.548456	8.53363e-08		-0.0584822	0.684322		-0.059176	0.654726			AT3G44610
NdhU	AT5G21430	AT5G21430	-0.231261	0.00619351		-0.0171972	0.892893		0.0841177	0.382178			NdhU | AT5G21430
AT1G13460	AT1G13460	AT1G13460	0.112699	0.311853		0.0325137	0.823031		-0.0175797	0.899772			AT1G13460
AT1G16220	AT1G16220	AT1G16220	0.199992	0.0464783		0.0812799	0.521082		-0.164448	0.122335			AT1G16220
GER1 AT1G73250	AT1G73250	AT1G73250	-0.0542212	0.627825		-0.0686425	0.565432		0.111632	0.282569			GER1 AT1G73250 | AT1G73250
AT5G16450	AT5G16450	AT5G16450	0.396129	0.00315645		0.317808	0.0349564		-0.311842	0.0312772			AT5G16450
AT1G01940	AT1G01940	AT1G01940	0.00402809	0.968451		-0.141493	0.0771752		0.147349	0.0519176			AT1G01940
COX15	AT5G56090	AT5G56090	0.0147705	0.882149		0.11954	0.172109		-0.154878	0.0513085			COX15 | AT5G56090
TI1	AT2G43510	AT2G43510	1.31388	1.03719e-18	up	-0.618963	0.000195692		0.780261	8.63507e-07			TI1 | AT2G43510
AT3G61898	AT3G61898	AT3G61898	-0.0339144	0.926862		0.150864	0.684322		-0.0471418	0.90227			AT3G61898
AT3G17350	AT3G17350	AT3G17350	-0.123716	0.20237		0.0689294	0.549659		-0.0355524	0.757553			AT3G17350
AT2G33320	AT2G33320	AT2G33320	0.16974	0.0236666		-0.0492243	0.616559		0.0416313	0.653547			AT2G33320
AT5G15480	AT5G15480	AT5G15480	-1.54573	1.0485e-29	down	0.762647	1.03209e-08		-0.659965	6.14799e-07			AT5G15480
AT4G30820	AT4G30820	AT4G30820	-0.106511	0.188564		-0.102918	0.242659		0.047875	0.599753			AT4G30820
LPA66	AT5G48910	AT5G48910	-0.131428	0.0989324		0.147276	0.0780022		-0.0948229	0.262315			LPA66 | AT5G48910
DA1	AT1G19270	AT1G19270	-0.0858966	0.303922		-0.0265577	0.803881		0.0170879	0.866592			DA1 | AT1G19270
RPM1	AT3G07040	AT3G07040	-0.634479	4.00151e-06		-0.442563	0.00183265		0.42418	0.00209673			RPM1 | AT3G07040
AT5G23870	AT5G23870	AT5G23870	0.102391	0.551565		0.946992	1.44271e-10		-0.974556	1.68978e-11			AT5G23870
AT5G63280	AT5G63280	AT5G63280	0.16546	0.0807841		-0.043073	0.729445		0.191492	0.0431879			AT5G63280
AT4G37240	AT4G37240	AT4G37240	0.291328	0.000410554		0.0465082	0.687938		-0.0393413	0.718819			AT4G37240
AT4G02725	AT4G02725	AT4G02725	-0.0123569	0.926411		-0.250651	0.0154983		0.382131	6.29779e-05			AT4G02725
TH1	AT1G22940	AT1G22940	0.0447271	0.663826		0.00132899	0.99396		-0.0129687	0.913065			TH1 | AT1G22940
PRORP2	AT2G16650	AT2G16650	0.0286735	0.810458		0.137055	0.207		-0.0934185	0.388233			PRORP2 | AT2G16650
WRI4	AT1G79700	AT1G79700	-0.191928	0.160353		-0.269147	0.0476628		0.266602	0.0397494			WRI4 | AT1G79700
AT5G07950	AT5G07950	AT5G07950	-0.00370695	0.982941		-0.122207	0.402414		0.0874565	0.538998			AT5G07950
LecRK-I.9	AT5G60300	AT5G60300	0.509427	2.13221e-06		0.147682	0.276392		-0.00622045	0.969782			LecRK-I.9 | AT5G60300
QWRF8	AT4G30710	AT4G30710	0.0464278	0.604301		0.187227	0.0207462		-0.141663	0.0782584			QWRF8 | AT4G30710
BBX17	AT1G49130	AT1G49130	-0.365095	0.00142224		-0.502283	5.33746e-06		0.495287	4.04819e-06			BBX17 | AT1G49130
APD2	AT5G01450	AT5G01450	-0.0293729	0.782101		0.0377475	0.743423		0.0226597	0.83957			APD2 | AT5G01450
PPCK1	AT1G08650	AT1G08650	0.293863	2.86401e-06		-0.0784392	0.325311		0.166384	0.0139633			PPCK1 | AT1G08650
AT1G15320	AT1G15320	AT1G15320	-1.20238	8.05665e-22	down	0.298268	0.0296908		-0.288176	0.0291505			AT1G15320
OFP13	AT5G04820	AT5G04820	-0.340503	0.000325552		0.0766827	0.537582		-0.158782	0.126609			OFP13 | AT5G04820
SURF1	AT3G17910	AT3G17910	-0.0559836	0.535567		0.0466629	0.648457		0.0177926	0.86455			SURF1 | AT3G17910
NF-YB1	AT2G38880	AT2G38880	0.162618	0.0171555		-0.159005	0.0287246		0.140181	0.0475933			NF-YB1 | AT2G38880
GAF1	AT5G59980	AT5G59980	-0.0412188	0.727736		0.176262	0.0961964		-0.0884692	0.426565			GAF1 | AT5G59980
AT5G66070	AT5G66070	AT5G66070	-1.36705	1.79548e-23	down	0.149221	0.387038		-0.252536	0.0899062			AT5G66070
AT3G11530	AT3G11530	AT3G11530	0.0708968	0.357943		-0.0869491	0.287948		0.109348	0.14064			AT3G11530
NF-YB3	AT4G14540	AT4G14540	-0.3149	0.00143896		0.0435646	0.758085		-0.225847	0.0291456			NF-YB3 | AT4G14540
CKS1	AT2G27960	AT2G27960	0.197692	0.00347248		-0.19005	0.00739097		0.275026	3.02957e-05			CKS1 | AT2G27960
AT5G47330	AT5G47330	AT5G47330	0.577348	0.000872705		-0.110003	0.652026		0.0146127	0.954696			AT5G47330
TBL37	AT2G34070	AT2G34070	-0.020275	0.855934		-0.241566	0.00642435		0.143753	0.112942			TBL37 | AT2G34070
AT5G47710	AT5G47710	AT5G47710	0.0469559	0.615577		-0.0374255	0.727442		0.0902643	0.30688			AT5G47710
AT1G14770	AT1G14770	AT1G14770	-0.0538276	0.500049		-0.0463357	0.606767		0.0720633	0.358723			AT1G14770
AT1G05670	AT1G05670	AT1G05670	0.0327044	0.757661		0.177347	0.0593137		-0.257426	0.00255274			AT1G05670
AT2G14080	AT2G14080	AT2G14080	-1.09651	2.23229e-13	down	-0.382754	0.0161392		0.421363	0.00542889			AT2G14080
AT1G70430	AT1G70430	AT1G70430	0.94571	3.59127e-13		0.325431	0.037057		0.0500472	0.79499			AT1G70430
AT2G41705	AT2G41705	AT2G41705	-0.0541268	0.624005		-0.0166385	0.905917		-0.0152442	0.904897			AT2G41705
SAP130b	AT3G55220	AT3G55220	0.0307275	0.782147		0.162365	0.104855		-0.285297	0.00118409			SAP130b | AT3G55220
AT2G38680	AT2G38680	AT2G38680	-0.221073	0.031524		0.121166	0.322571		-0.282652	0.00549651			AT2G38680
SWA1	AT2G47990	AT2G47990	0.00951865	0.924197		0.0115601	0.921638		-0.0728373	0.401875			SWA1 | AT2G47990
AT3G06920	AT3G06920	AT3G06920	0.0289376	0.802999		0.0573726	0.637748		-0.189399	0.0480086			AT3G06920
AT5G61110	AT5G61110	AT5G61110	-1.20683	2.88597e-17	down	0.412555	0.00667403		-0.276797	0.0744319			AT5G61110
AT2G39300	AT2G39300	AT2G39300	0.12145	0.404037		-0.093376	0.569997		0.249718	0.0633378			AT2G39300
GPX5	AT3G63080	AT3G63080	0.0579107	0.573136		-0.146013	0.137583		0.176294	0.0521245			GPX5 | AT3G63080
AT5G10760	AT5G10760	AT5G10760	1.44485	4.44211e-32	up	-0.138935	0.420926		0.42797	0.00239139			AT5G10760
AT3G06570	AT3G06570	AT3G06570	-0.00849526	0.95677		0.0649632	0.670526		-0.0160464	0.920243			AT3G06570
AT5G09830	AT5G09830	AT5G09830	0.289568	0.00771469		-0.375959	0.000688342		0.316192	0.00373957			AT5G09830
APRL7	AT5G18120	AT5G18120	0.10797	0.298125		-0.153391	0.154949		0.031925	0.795964			APRL7 | AT5G18120
MC1	AT1G02170	AT1G02170	0.0874706	0.319048		-0.146921	0.0915001		0.245603	0.00161321			MC1 | AT1G02170
AT5G46850	AT5G46850	AT5G46850	0.210556	0.139642		-0.412752	0.00232743		0.570978	7.53716e-06			AT5G46850
AT1G56180	AT1G56180	AT1G56180	0.0952177	0.271583		-0.112953	0.214842		0.198226	0.0130986			AT1G56180
RGP3	AT3G08900	AT3G08900	0.13406	0.588674		0.101654	0.728048		-0.122653	0.640313			RGP3 | AT3G08900
TOM2B	AT1G32370	AT1G32370	0.147713	0.0986628		-0.0105844	0.938187		0.00155162	0.990469			TOM2B | AT1G32370
SPIK	AT2G25600	AT2G25600	-0.586191	0.000608767		0.33613	0.0870445		-0.560854	0.00119399			SPIK | AT2G25600
WHY3	AT2G02740	AT2G02740	0.0811846	0.360463		-0.0846805	0.380742		0.144459	0.084843			WHY3 | AT2G02740
SDN1	AT3G50100	AT3G50100	0.0278517	0.802983		0.141225	0.158546		-0.10477	0.289716			SDN1 | AT3G50100
CDS5	AT3G60620	AT3G60620	0.0450343	0.658895		-0.100824	0.313379		0.21664	0.0107932			CDS5 | AT3G60620
AT4G11900	AT4G11900	AT4G11900	-0.184359	0.258572		-0.557755	0.000111996		0.574655	3.89588e-05			AT4G11900
BT3	AT1G05690	AT1G05690	-0.639303	2.54086e-08		0.527215	1.01655e-05		-0.523864	6.7556e-06			BT3 | AT1G05690
AT3G21295	AT3G21295	AT3G21295	-0.0218744	0.875006		-0.178541	0.131565		0.208924	0.0575304			AT3G21295
emb1417	AT4G21190	AT4G21190	0.0424223	0.680138		-0.103872	0.312332		-0.107078	0.257285			emb1417 | AT4G21190
AT1G63210	AT1G63210	AT1G63210	-0.300528	0.0876332		3.14042	6.41131e-49	up	-3.14637	8.37778e-50	down		AT1G63210
AT2G33640	AT2G33640	AT2G33640	-0.09885	0.41454		-0.0712118	0.615153		-0.110725	0.367139			AT2G33640
ATL3	AT1G72310	AT1G72310	0.121584	0.134098		-0.257701	0.000937337		0.197392	0.0108936			ATL3 | AT1G72310
TBL32	AT3G11030	AT3G11030	-0.0464735	0.660814		-0.0299402	0.807269		0.13102	0.163444			TBL32 | AT3G11030
AT3G56740	AT3G56740	AT3G56740	-0.096145	0.281019		-0.0925271	0.340957		0.122813	0.159671			AT3G56740
AT5G03495	AT5G03495	AT5G03495	-0.0495561	0.901368		-0.910782	0.00114037		1.20094	7.32149e-06	up		AT5G03495
SOT12	AT2G03760	AT2G03760	-0.525219	2.77846e-06		-0.401895	0.000268913		0.587589	1.72448e-08			SOT12 | AT2G03760
CW9	AT1G59620	AT1G59620	-0.0110586	0.917398		0.125659	0.174144		-0.106709	0.231792			CW9 | AT1G59620
AT1G14180	AT1G14180	AT1G14180	0.0562876	0.510234		-0.0495061	0.607046		0.124123	0.115094			AT1G14180
AT5G53010	AT5G53010	AT5G53010	0.177523	0.0434525		-0.134103	0.174779		0.140793	0.12721			AT5G53010
AT3G18360	AT3G18360	AT3G18360	1.40279	1.70129e-06	up	0.0904156	0.858102		-0.385136	0.309421			AT3G18360
AT2G33170	AT2G33170	AT2G33170	-0.0287286	0.743714		-0.0256386	0.795931		0.0217844	0.814124			AT2G33170
AT1G28695	AT1G28695	AT1G28695	-1.1495	1.03849e-10	down	-0.976866	6.37178e-12		1.60083	1.1787e-29	up		AT1G28695
AT4G15810	AT4G15810	AT4G15810	-0.03375	0.802855		0.196627	0.0988409		-0.257097	0.0187235			AT4G15810
AT5G57790	AT5G57790	AT5G57790	-0.331185	0.00229179		0.136565	0.293247		-0.111802	0.372791			AT5G57790
AT5G10150	AT5G10150	AT5G10150	-0.114805	0.207271		-0.071041	0.502502		0.0514518	0.616812			AT5G10150
AT1G56080	AT1G56080	AT1G56080	-0.278736	0.00350168		-0.165278	0.12724		0.000342892	0.998811			AT1G56080
AXR3	AT1G04250	AT1G04250	-0.163272	0.254332		0.190285	0.213218		-0.253513	0.0670356			AXR3 | AT1G04250
HDA08	AT1G08460	AT1G08460	0.265486	0.00227908		-0.062963	0.587803		0.0610694	0.572912			HDA08 | AT1G08460
AT1G23110	AT1G23110	AT1G23110	3.15851	2.61903e-37	up	-0.456687	0.15166		1.03099	0.000271476	up		AT1G23110
AT5G20120	AT5G20120	AT5G20120	0.0163733	0.898227		-0.158223	0.145303		0.213166	0.0313106			AT5G20120
AT5G60820	AT5G60820	AT5G60820	0.0555946	0.541227		-0.062948	0.532093		-0.0343181	0.731367			AT5G60820
AT5G60610	AT5G60610	AT5G60610	-0.239045	0.059629		0.398408	0.00216552		-0.60096	4.76759e-07			AT5G60610
AT5G13410	AT5G13410	AT5G13410	-0.0761838	0.426511		-0.081846	0.423164		0.241187	0.00374202			AT5G13410
AT2G44920	AT2G44920	AT2G44920	0.288796	0.000260988		-0.157174	0.0859983		0.0890607	0.342755			AT2G44920
GDAP1	AT3G61570	AT3G61570	-0.0556851	0.565574		0.0513093	0.636952		-0.0134305	0.906196			GDAP1 | AT3G61570
AT2G30320	AT2G30320	AT2G30320	0.0214302	0.855715		-0.0360034	0.777734		-0.0101251	0.937062			AT2G30320
AT3G49840	AT3G49840	AT3G49840	0.0873694	0.420397		0.107757	0.353116		-0.0162707	0.902598			AT3G49840
AT4G17616	AT4G17616	AT4G17616	0.0308347	0.74755		-0.0906183	0.330584		-0.0211942	0.836503			AT4G17616
NF-YC10	AT1G07980	AT1G07980	0.163919	0.0317555		-0.143453	0.084328		0.166383	0.0317778			NF-YC10 | AT1G07980
AT5G42350	AT5G42350	AT5G42350	-0.038788	0.683596		0.124196	0.166669		-0.159248	0.0514607			AT5G42350
AT1G66510	AT1G66510	AT1G66510	-0.0151818	0.907011		-0.0324536	0.819447		-0.183597	0.0769617			AT1G66510
ACS12	AT5G51690	AT5G51690	-0.196547	0.120022		0.0471838	0.780769		-0.165043	0.210231			ACS12 | AT5G51690
LARP6c	AT3G19090	AT3G19090	3.16036	5.15097e-21	up	2.41035	0.000518421	up	-2.59888	8.56471e-05	down		LARP6c | AT3G19090
AT5G08010	AT5G08010	AT5G08010	0.0466469	0.705292		0.156009	0.17771		-0.152291	0.165136			AT5G08010
ATRAD17	AT5G66130	AT5G66130	0.0488615	0.734333		0.162953	0.22664		-0.0717882	0.61465			ATRAD17 | AT5G66130
AT1G65032	AT1G65032	AT1G65032	0.217521	0.204269		-0.607959	0.000106302		0.594102	9.86548e-05			AT1G65032
BBX10	AT3G21880	AT3G21880	3.14255	1.14664e-30	up	1.54109	0.00140391	up	-1.58402	0.000592077	down		BBX10 | AT3G21880
GA20OX1	AT4G25420	AT4G25420	0.706784	9.95622e-07		0.270528	0.138518		-0.374082	0.0230836			GA20OX1 | AT4G25420
MED31	AT5G19910	AT5G19910	-0.162406	0.094532		-0.168342	0.0943359		0.287837	0.00136167			MED31 | AT5G19910
AT3G18560	AT3G18560	AT3G18560	-0.0393354	0.853749		-0.063805	0.780994		0.100526	0.615315			AT3G18560
AT3G25805	AT3G25805	AT3G25805	-0.181923	0.0362814		-0.104353	0.298839		0.0775501	0.427996			AT3G25805
AT5G44710	AT5G44710	AT5G44710	0.245676	0.00456978		0.279056	0.00238876		-0.253889	0.00468979			AT5G44710
HEC3	AT5G09750	AT5G09750	0.490286	0.0358461		-0.608451	0.0109686		0.633078	0.00558224			HEC3 | AT5G09750
PAR1	AT2G42870	AT2G42870	0.448231	2.78959e-06		0.0488856	0.728048		0.0639167	0.611405			PAR1 | AT2G42870
AT5G51510	AT5G51510	AT5G51510	0.158513	0.124873		-0.0372615	0.786353		0.172713	0.0969867			AT5G51510
AT4G15130	AT4G15130	AT4G15130	-0.00841683	0.940139		-0.235514	0.00611708		0.226732	0.00643192			AT4G15130
AT1G77420	AT1G77420	AT1G77420	-0.113084	0.197263		-0.229833	0.00640395		0.104314	0.243058			AT1G77420
AT4G20930	AT4G20930	AT4G20930	0.398583	7.45112e-09		-0.040748	0.68361		0.136014	0.0846094			AT4G20930
BDG1	AT1G64670	AT1G64670	0.134817	0.0397094		-0.0617717	0.442794		0.00931027	0.918167			BDG1 | AT1G64670
AT1G34010	AT1G34010	AT1G34010	-0.127861	0.30027		-0.218037	0.0742977		0.159501	0.189184			AT1G34010
AT5G26160	AT5G26160	AT5G26160	-0.0302385	0.789731		0.0415438	0.742298		-0.276283	0.00207734			AT5G26160
DAR2	AT2G39830	AT2G39830	0.226199	0.0206489		-0.132748	0.244308		0.130901	0.222282			DAR2 | AT2G39830
DPMS3	AT1G48140	AT1G48140	0.0217886	0.888578		-0.0243095	0.893515		-0.0570382	0.702981			DPMS3 | AT1G48140
AT1G63250	AT1G63250	AT1G63250	0.263838	0.000405788		0.0989637	0.282544		-0.0185232	0.859663			AT1G63250
AT5G09560	AT5G09560	AT5G09560	-1.44248	5.56243e-24	down	0.500167	0.000994542		-0.685044	1.34043e-06			AT5G09560
LUL2	AT3G53410	AT3G53410	-0.0403586	0.757661		0.0405493	0.786131		-0.190314	0.0872793			LUL2 | AT3G53410
AT1G31460	AT1G31460	AT1G31460	0.421142	1.94063e-06		-0.108933	0.330941		0.314943	0.000634415			AT1G31460
RPA70C	AT5G45400	AT5G45400	0.0956535	0.394782		-0.202762	0.0604808		0.282478	0.0044832			RPA70C | AT5G45400
GID1C	AT5G27320	AT5G27320	0.0497238	0.653029		0.227545	0.0220462		-0.288967	0.00173918			GID1C | AT5G27320
AT4G35410	AT4G35410	AT4G35410	-0.0151308	0.910647		0.0420454	0.770485		-0.108854	0.351517			AT4G35410
AT1G34300	AT1G34300	AT1G34300	0.307337	0.00248507		-0.0547893	0.6947		0.190746	0.0821165			AT1G34300
AT3G07910	AT3G07910	AT3G07910	0.203103	0.0180195		-0.181281	0.0471415		0.35681	1.18268e-05			AT3G07910
GGT1 AT4G39640	AT4G39640	AT4G39640	-0.836129	4.84994e-09		-0.674502	3.58779e-07		0.86693	1.32546e-11			GGT1 AT4G39640 | AT4G39640
AT3G62370	AT3G62370	AT3G62370	0.178921	0.00341408		-0.0591411	0.439452		0.173063	0.00539228			AT3G62370
AT1G72190	AT1G72190	AT1G72190	-0.0466842	0.728599		0.265758	0.0227881		-0.291375	0.00844865			AT1G72190
AT2G30160	AT2G30160	AT2G30160	-0.00328034	0.982235		0.200094	0.0777454		-0.150846	0.180215			AT2G30160
AT2G36340	AT2G36340	AT2G36340	0.00401381	0.971276		-0.106715	0.252841		0.0480304	0.620283			AT2G36340
AT5G23520	AT5G23520	AT5G23520	0.0728851	0.330218		-0.161282	0.0242187		0.173112	0.0108995			AT5G23520
AT4G38370	AT4G38370	AT4G38370	-0.1241	0.139258		0.0701437	0.480918		-0.109954	0.205062			AT4G38370
AT4G29700	AT4G29700	AT4G29700	0.992206	3.71177e-18		-0.356555	0.00585543		0.659976	3.14978e-08			AT4G29700
AT3G26510	AT3G26510	AT3G26510	-0.0618681	0.68074		-0.16512	0.25494		0.0542013	0.727693			AT3G26510
AT5G67150	AT5G67150	AT5G67150	0.479206	5.1285e-09		-0.0720111	0.520698		0.220542	0.0144336			AT5G67150
NRPB9B	AT4G16265	AT4G16265	0.0211613	0.869802		-0.0583356	0.654901		0.0833612	0.471391			NRPB9B | AT4G16265
REV7	AT1G16590	AT1G16590	0.231539	0.0259621		-0.085251	0.516351		0.0653146	0.605369			REV7 | AT1G16590
ROPGEF5	AT5G05940	AT5G05940	0.176718	0.0661272		-0.379261	3.72724e-05		0.313135	0.000569715			ROPGEF5 | AT5G05940
AT4G26550	AT4G26550	AT4G26550	-0.232389	0.0348789		-0.094681	0.477149		0.151041	0.195599			AT4G26550
PPD1 AT4G15510	AT4G15510	AT4G15510	-0.0851213	0.514013		-0.19734	0.116483		0.124448	0.327218			PPD1 AT4G15510 | AT4G15510
AT2G05755	AT2G05755	AT2G05755	-0.3343	0.000296864		0.104108	0.364311		-0.117025	0.265719			AT2G05755
GRXC1	AT5G63030	AT5G63030	0.0736315	0.514208		-0.0187249	0.901638		-0.178723	0.0869832			GRXC1 | AT5G63030
AT4G04370	AT4G04370	AT4G04370	0.0189405	0.902094		0.485125	5.09591e-05		-0.617207	5.35497e-08			AT4G04370
AT3G02900	AT3G02900	AT3G02900	0.229839	0.00721442		-0.168194	0.076511		0.184406	0.0391983			AT3G02900
AT1G68260	AT1G68260	AT1G68260	0.137358	0.219291		-0.358922	0.000524205		0.377004	0.000158491			AT1G68260
AT1G68185	AT1G68185	AT1G68185	0.289989	0.000506816		-0.00817287	0.952524		0.0908962	0.358188			AT1G68185
ATCSLA15	AT4G13410	AT4G13410	-0.487211	2.93246e-05		0.145133	0.302167		-0.0254739	0.874032			ATCSLA15 | AT4G13410
AT2G43780	AT2G43780	AT2G43780	0.179141	0.025185		-0.137783	0.119864		0.202425	0.0114702			AT2G43780
AT5G66930	AT5G66930	AT5G66930	0.11608	0.270957		-0.0361136	0.790136		0.0839886	0.458173			AT5G66930
AT2G31010	AT2G31010	AT2G31010	0.314711	3.12971e-05		-0.134682	0.137445		0.0602391	0.527175			AT2G31010
AGP24	AT5G40730	AT5G40730	1.48948	1.20125e-09	up	-0.368957	0.263418		0.333258	0.284376			AGP24 | AT5G40730
AR791	AT1G52080	AT1G52080	-0.0736889	0.54629		0.31068	0.00471108		-0.33655	0.00133935			AR791 | AT1G52080
NEK5	AT3G20860	AT3G20860	-0.405814	0.000213575		0.0828696	0.562441		-0.00274084	0.98655			NEK5 | AT3G20860
AT1G56460	AT1G56460	AT1G56460	0.100401	0.265791		-0.123664	0.191333		0.183031	0.0312478			AT1G56460
VPS28-2	AT4G05000	AT4G05000	0.167857	0.0767549		-0.054864	0.650411		0.142503	0.149256			VPS28-2 | AT4G05000
MIOX4	AT4G26260	AT4G26260	0.656708	1.26924e-06		-0.0603293	0.771558		0.0218402	0.915614			MIOX4 | AT4G26260
AT3G59470	AT3G59470	AT3G59470	-0.0329334	0.744653		0.195032	0.0259746		-0.237875	0.00360874			AT3G59470
AT3G04560	AT3G04560	AT3G04560	0.102889	0.202535		-0.134926	0.105588		0.175424	0.0220429			AT3G04560
PLP3a	AT3G50960	AT3G50960	0.1924	0.132902		-0.12161	0.413215		0.20091	0.121453			PLP3a | AT3G50960
AT3G55060	AT3G55060	AT3G55060	-0.10254	0.275852		-0.0926081	0.375823		0.012269	0.918349			AT3G55060
AT1G26300	AT1G26300	AT1G26300	0.149958	0.0745398		-0.114641	0.221522		0.203379	0.0132866			AT1G26300
AT4G37920	AT4G37920	AT4G37920	0.107707	0.147734		-0.123619	0.114445		0.16789	0.0188161			AT4G37920
AT5G11470	AT5G11470	AT5G11470	-0.212508	0.0261371		0.0244003	0.861255		-0.160557	0.109455			AT5G11470
MKK3	AT5G40440	AT5G40440	0.0213193	0.82316		0.00382471	0.975114		0.0857934	0.302462			MKK3 | AT5G40440
AT2G25560	AT2G25560	AT2G25560	0.0678234	0.500077		0.0863238	0.431472		-0.206121	0.0227946			AT2G25560
AIL5	AT5G57390	AT5G57390	0.00475659	0.971335		-0.587694	1.04331e-11		0.619528	2.16033e-13			AIL5 | AT5G57390
AT1G76170	AT1G76170	AT1G76170	0.149348	0.148082		0.0716946	0.571843		-0.0847512	0.462794			AT1G76170
HR3	AT3G50470	AT3G50470	-0.509322	0.00123413		-0.821689	8.96741e-09		0.953303	7.29803e-12			HR3 | AT3G50470
POD1	AT1G67960	AT1G67960	0.0680925	0.440085		-0.00501216	0.968836		-0.0389289	0.691201			POD1 | AT1G67960
HBP5	AT5G20140	AT5G20140	-8.00145e-05	1		-0.0620842	0.584765		0.101477	0.304321			HBP5 | AT5G20140
APG8H	AT3G15580	AT3G15580	0.196654	0.0237417		-0.0334995	0.783117		0.100663	0.300896			APG8H | AT3G15580
AT1G28530	AT1G28530	AT1G28530	-0.025201	0.797255		0.192908	0.0193611		-0.184211	0.02066			AT1G28530
AT2G41640	AT2G41640	AT2G41640	-3.09935	2.17645e-34	down	-0.745156	5.69534e-05		1.03245	5.71344e-09	up		AT2G41640
BUG22	AT3G12300	AT3G12300	0.349529	7.83323e-05		-0.390515	1.93384e-05		0.337828	0.000166485			BUG22 | AT3G12300
AT1G78260	AT1G78260	AT1G78260	0.154379	0.106341		-0.0738801	0.530977		-0.0274711	0.821147			AT1G78260
ILR1	AT3G02875	AT3G02875	-0.0150931	0.891823		0.095515	0.349554		-0.0495586	0.634942			ILR1 | AT3G02875
AT5G39790	AT5G39790	AT5G39790	-0.167179	0.0662768		0.252712	0.00580239		-0.243335	0.00612346			AT5G39790
AT5G40700	AT5G40700	AT5G40700	0.237855	0.0205369		-0.308797	0.00301302		0.354113	0.000358622			AT5G40700
AT4G32000	AT4G32000	AT4G32000	-0.660133	1.54537e-09		0.0490844	0.756592		-0.0839255	0.535699			AT4G32000
AT5G18065	AT5G18065	AT5G18065	-0.00719714	0.954274		0.187676	0.0675641		-0.229282	0.0161129			AT5G18065
AT2G44280	AT2G44280	AT2G44280	-0.234522	0.00998038		0.0197959	0.88379		0.0561479	0.608833			AT2G44280
LBD11	AT2G28500	AT2G28500	-0.84683	4.20821e-09		-0.232533	0.162201		0.359802	0.0159501			LBD11 | AT2G28500
AT1G26610	AT1G26610	AT1G26610	1.90575	2.7195e-12	up	-0.324208	0.399675		0.256892	0.485202			AT1G26610
AT1G69170	AT1G69170	AT1G69170	0.0426483	0.631047		0.0880124	0.32736		-0.100798	0.220672			AT1G69170
CPK15	AT4G21940	AT4G21940	0.15129	0.151028		-0.252337	0.0148955		0.312588	0.00129924			CPK15 | AT4G21940
AT5G50030	AT5G50030	AT5G50030	0.0614054	0.800405		0.478853	0.025788		-0.647577	0.000986255			AT5G50030
ELP6	AT4G10090	AT4G10090	0.0333357	0.76714		0.0662575	0.569918		-0.114281	0.254318			ELP6 | AT4G10090
AT2G35170	AT2G35170	AT2G35170	-0.329219	0.000938989		-0.0301073	0.835225		0.0870113	0.45681			AT2G35170
AT2G30150	AT2G30150	AT2G30150	-0.261211	0.0219895		0.124446	0.359106		-0.0764168	0.574461			AT2G30150
AT2G42080	AT2G42080	AT2G42080	-0.0437778	0.692383		-0.147441	0.142192		0.252419	0.00458538			AT2G42080
ZFP4	AT1G66140	AT1G66140	1.82777	6.78369e-21	up	0.152584	0.617903		-0.323348	0.200662			ZFP4 | AT1G66140
CPR5	AT5G64930	AT5G64930	0.100507	0.278249		0.03445	0.770653		0.0912408	0.343234			CPR5 | AT5G64930
AT4G04880	AT4G04880	AT4G04880	0.100665	0.324427		0.0186399	0.895721		-0.0175205	0.89023			AT4G04880
GA2OX2	AT1G30040	AT1G30040	0.0286267	0.881228		-0.197211	0.239093		0.317254	0.0327947			GA2OX2 | AT1G30040
UCH1	AT5G16310	AT5G16310	0.113687	0.348756		0.0508192	0.736489		-0.0626749	0.643864			UCH1 | AT5G16310
AT1G77500	AT1G77500	AT1G77500	-0.477658	0.000176136		-0.038644	0.836131		0.137293	0.351211			AT1G77500
AT2G21630	AT2G21630	AT2G21630	-0.119879	0.186946		0.109093	0.27226		-0.0347466	0.747239			AT2G21630
AT2G38660	AT2G38660	AT2G38660	0.327311	1.51355e-05		0.0340623	0.759092		0.116998	0.179567			AT2G38660
OTP86	AT3G63370	AT3G63370	-0.106169	0.382304		0.460449	2.17749e-05		-0.447907	2.35279e-05			OTP86 | AT3G63370
BCA6	AT1G58180	AT1G58180	0.336129	0.00259174		-0.134818	0.328412		0.176437	0.154502			BCA6 | AT1G58180
MEE50	AT4G00231	AT4G00231	0.317115	0.000101036		0.0996437	0.330941		0.0411638	0.703702			MEE50 | AT4G00231
RRTF1	AT4G34410	AT4G34410	-4.68601	2.84926e-38	down	-0.489244	0.0277755		0.501487	0.0185239			RRTF1 | AT4G34410
FMO GS-OX5	AT1G12140	AT1G12140	-0.0822496	0.450067		0.0949685	0.41781		-0.0308018	0.805813			FMO GS-OX5 | AT1G12140
SK13 AT3G60010	AT3G60010	AT3G60010	-1.19987	2.80052e-19	down	0.303722	0.0410343		-0.380583	0.00572854			SK13 AT3G60010 | AT3G60010
CAX11	AT1G08960	AT1G08960	-0.150721	0.176661		0.0992086	0.441218		-0.0987297	0.414025			CAX11 | AT1G08960
Cand8	AT5G27210	AT5G27210	0.133669	0.270621		-0.016216	0.924804		0.0943492	0.470447			Cand8 | AT5G27210
AT3G51450	AT3G51450	AT3G51450	0.256894	0.000111227		-0.123469	0.114074		0.105387	0.162321			AT3G51450
AT1G25500	AT1G25500	AT1G25500	0.291407	0.000588307		0.161311	0.106298		-0.178085	0.0564784			AT1G25500
CHR40	AT3G24340	AT3G24340	0.391996	1.53703e-05		0.201254	0.0608026		-0.240851	0.0158088			CHR40 | AT3G24340
AT3G07690	AT3G07690	AT3G07690	0.0969708	0.372396		-0.0473709	0.725222		-0.0842531	0.463368			AT3G07690
NDA2	AT2G29990	AT2G29990	0.00515605	0.970209		-0.0251267	0.86185		0.0760225	0.514665			NDA2 | AT2G29990
AT5G07790	AT5G07790	AT5G07790	-0.147919	0.150285		-0.121449	0.283213		0.142866	0.168755			AT5G07790
AT2G18465	AT2G18465	AT2G18465	0.103787	0.317847		0.0116951	0.937957		-0.051918	0.659427			AT2G18465
SDD1	AT1G04110	AT1G04110	-0.704802	1.77715e-09		-0.229988	0.0853554		0.121253	0.380553			SDD1 | AT1G04110
AT1G32930	AT1G32930	AT1G32930	0.183723	0.00788349		-0.0245039	0.803694		0.104562	0.167335			AT1G32930
AT2G45860	AT2G45860	AT2G45860	0.240171	0.00788171		-0.134674	0.197744		0.232511	0.0116195			AT2G45860
CBSX5	AT4G27460	AT4G27460	0.125024	0.399559		-0.432681	0.00117652		0.352631	0.00690156			CBSX5 | AT4G27460
AT1G50575	AT1G50575	AT1G50575	0.156228	0.0479173		-0.224856	0.00439747		0.278455	0.000186172			AT1G50575
HINT3	AT5G48545	AT5G48545	0.0282888	0.830293		0.316306	0.00286981		-0.248815	0.0187717			HINT3 | AT5G48545
AT5G10820	AT5G10820	AT5G10820	0.0360008	0.766487		-0.217488	0.0342995		0.229037	0.0192991			AT5G10820
AT4G30030	AT4G30030	AT4G30030	-0.382672	0.0229101		0.117913	0.58741		-0.311076	0.0747508			AT4G30030
PUB12	AT2G28830	AT2G28830	-0.163638	0.0961713		0.285196	0.00322147		-0.228875	0.0174523			PUB12 | AT2G28830
AT1G07050	AT1G07050	AT1G07050	-0.522585	4.72895e-05		0.735801	2.49615e-08		-0.88556	3.23335e-12			AT1G07050
PSKR2	AT5G53890	AT5G53890	0.272718	9.70946e-06		-0.0470882	0.581236		0.0361845	0.657688			PSKR2 | AT5G53890
AT1G18460	AT1G18460	AT1G18460	0.0280362	0.817913		0.0442158	0.73642		-0.042693	0.724482			AT1G18460
GNC	AT5G56860	AT5G56860	-0.341253	0.00224825		-0.668708	2.12968e-10		0.464268	9.45616e-06			GNC | AT5G56860
RAD9	AT3G05480	AT3G05480	-0.427925	8.05881e-06		0.132151	0.263036		-0.24777	0.0145556			RAD9 | AT3G05480
AT2G45500	AT2G45500	AT2G45500	-0.0380556	0.730944		-0.0296019	0.815599		0.0309274	0.789015			AT2G45500
SFH3	AT2G21540	AT2G21540	-0.146478	0.241335		0.0909424	0.534349		-0.0817427	0.554194			SFH3 | AT2G21540
AT5G04500	AT5G04500	AT5G04500	-0.283005	0.0888253		0.160266	0.424971		-0.441421	0.00631941			AT5G04500
AT3G51990	AT3G51990	AT3G51990	-0.0210624	0.872665		0.264356	0.0124896		-0.18448	0.0841469			AT3G51990
AT3G13420	AT3G13420	AT3G13420	-0.447588	4.14231e-06		0.16275	0.156679		-0.185157	0.0819014			AT3G13420
MGT7	AT5G09690	AT5G09690	0.360255	0.00118347		-0.379888	0.000741293		0.627081	2.74424e-09			MGT7 | AT5G09690
ABCE1	AT3G13640	AT3G13640	-0.285374	0.00768331		0.328662	0.00344732		-0.451293	1.52481e-05			ABCE1 | AT3G13640
AT3G55420	AT3G55420	AT3G55420	0.0887281	0.442704		0.0995473	0.436813		-0.247277	0.0187251			AT3G55420
AT4G34730	AT4G34730	AT4G34730	0.281911	0.00117327		-0.271325	0.00301899		0.27768	0.00161695			AT4G34730
AT5G48490	AT5G48490	AT5G48490	-0.0397114	0.862318		1.89157	1.78781e-25	up	-2.04058	2.83991e-30	down		AT5G48490
NTH2	AT1G05900	AT1G05900	-0.109051	0.309439		0.0266794	0.851461		-0.0479849	0.693495			NTH2 | AT1G05900
ALIS5	AT1G79450	AT1G79450	-0.614101	0.000242666		0.0950624	0.673446		-0.166947	0.386856			ALIS5 | AT1G79450
AT1G16320	AT1G16320	AT1G16320	0.103159	0.400526		-0.165561	0.182955		0.212049	0.0619442			AT1G16320
PHR1 AT1G12370	AT1G12370	AT1G12370	-0.0433614	0.71962		-0.135883	0.235968		-0.00533812	0.969303			PHR1 AT1G12370 | AT1G12370
AT5G48660	AT5G48660	AT5G48660	0.0503445	0.64331		0.206793	0.0382374		-0.324827	0.000307462			AT5G48660
MAC5C	AT5G07060	AT5G07060	-0.064521	0.797402		0.164708	0.51005		-0.0834569	0.741359			MAC5C | AT5G07060
AT1G27385	AT1G27385	AT1G27385	-0.0688769	0.434255		-0.258108	0.000816826		0.287544	9.53675e-05			AT1G27385
AT1G49180	AT1G49180	AT1G49180	0.0935712	0.414746		-0.100986	0.420284		0.0937677	0.427004			AT1G49180
SD2-5	AT4G32300	AT4G32300	0.37472	0.000137168		0.0739517	0.579086		-0.0148184	0.91841			SD2-5 | AT4G32300
TTN9	AT3G20070	AT3G20070	0.0667319	0.447318		0.0539614	0.589181		0.0560322	0.544806			TTN9 | AT3G20070
OSB4	AT1G31010	AT1G31010	0.143551	0.0763046		-0.089063	0.345319		0.101661	0.240235			OSB4 | AT1G31010
AT5G59460	AT5G59460	AT5G59460	0.0874676	0.403161		-0.172586	0.0951958		0.0905268	0.398267			AT5G59460
AT3G12350	AT3G12350	AT3G12350	0.172591	0.0124583		-0.135727	0.0747013		0.138422	0.0552523			AT3G12350
AT2G41945	AT2G41945	AT2G41945	0.184001	0.0303219		-0.125495	0.194879		0.158301	0.0724478			AT2G41945
AT5G28150	AT5G28150	AT5G28150	-0.0236773	0.837266		0.0966002	0.376319		-0.121667	0.21666			AT5G28150
AT4G00560	AT4G00560	AT4G00560	0.176313	0.0132489		-0.0128013	0.906847		0.0373401	0.677028			AT4G00560
AT1G80610	AT1G80610	AT1G80610	0.0638153	0.562416		-0.305829	0.00105983		0.465556	1.03109e-07			AT1G80610
AT5G66550	AT5G66550	AT5G66550	0.268595	0.000470745		0.0259643	0.820444		0.065247	0.490254			AT5G66550
ETR2	AT3G23150	AT3G23150	0.883694	1.23967e-21		-0.205117	0.0741347		0.266233	0.0119419			ETR2 | AT3G23150
AT5G65530	AT5G65530	AT5G65530	-0.538642	2.85719e-08		0.0344891	0.807502		0.0539984	0.664559			AT5G65530
AT5G03230	AT5G03230	AT5G03230	0.746542	2.28392e-08		-0.14169	0.435681		-0.0344385	0.861059			AT5G03230
PFD5	AT5G23290	AT5G23290	0.222593	0.000110655		-0.171257	0.00571863		0.222756	0.000127084			PFD5 | AT5G23290
TRXF2	AT5G16400	AT5G16400	0.133273	0.0413587		-0.118087	0.0973667		0.129248	0.0527405			TRXF2 | AT5G16400
AT1G50745	AT1G50745	AT1G50745	-1.2657	3.21381e-08	down	-0.637101	0.00411337		1.22002	3.26813e-09	up		AT1G50745
AT4G31510	AT4G31510	AT4G31510	-0.0949616	0.321789		-0.171174	0.0677341		0.183521	0.0382683			AT4G31510
CAX9	AT3G14070	AT3G14070	-0.267794	0.0135637		0.258864	0.0228639		-0.136878	0.251324			CAX9 | AT3G14070
AT3G04750	AT3G04750	AT3G04750	0.287022	0.0020624		0.0845336	0.483211		-0.030872	0.807636			AT3G04750
ATXR6	AT5G24330	AT5G24330	-0.208379	0.0239137		0.0900108	0.422759		-0.118847	0.236812			ATXR6 | AT5G24330
DRIP1	AT1G06770	AT1G06770	0.04071	0.696476		0.228785	0.0103686		-0.0972533	0.315453			DRIP1 | AT1G06770
AT1G04960	AT1G04960	AT1G04960	-0.0424984	0.668117		0.184126	0.0361218		-0.115611	0.197257			AT1G04960
AT5G52380	AT5G52380	AT5G52380	0.115588	0.168905		0.13879	0.116908		-0.0188842	0.859314			AT5G52380
TBL2	AT1G60790	AT1G60790	0.198737	0.00638331		0.0578769	0.540604		-0.00396994	0.969782			TBL2 | AT1G60790
SRX	AT1G31170	AT1G31170	0.080205	0.560175		-0.0716891	0.642121		0.171566	0.17815			SRX | AT1G31170
AT3G50520	AT3G50520	AT3G50520	0.297066	3.99922e-05		-0.169575	0.0365168		0.271226	0.000236329			AT3G50520
AT2G25640	AT2G25640	AT2G25640	0.0828827	0.47296		0.0226981	0.882334		-0.0844532	0.480314			AT2G25640
NIP4;1	AT5G37810	AT5G37810	3.72508	3.68592e-28	up	-0.0462721	0.952361		0.0540629	0.936402			NIP4;1 | AT5G37810
AT1G49560	AT1G49560	AT1G49560	-0.0763468	0.512964		-0.0568552	0.672932		0.0269755	0.841026			AT1G49560
AT4G38050	AT4G38050	AT4G38050	-0.0206638	0.849952		0.0388658	0.736559		0.0226356	0.840591			AT4G38050
HY5	AT5G11260	AT5G11260	0.0394978	0.797456		-0.0378523	0.828121		0.0663458	0.659629			HY5 | AT5G11260
AT1G34360	AT1G34360	AT1G34360	-0.0504475	0.658157		-0.123185	0.264922		0.103571	0.330391			AT1G34360
MSRA5	AT2G18030	AT2G18030	0.311567	1.377e-05		-0.0905458	0.307699		0.340282	1.99453e-06			MSRA5 | AT2G18030
XCP1	AT4G35350	AT4G35350	-1.03202	6.09246e-14	down	0.629616	1.52872e-05		-0.807509	5.17237e-09			XCP1 | AT4G35350
AT3G42150	AT3G42150	AT3G42150	0.0351411	0.766122		-0.0528889	0.673932		0.0542027	0.640638			AT3G42150
AT3G49645	AT3G49645	AT3G49645	-0.21618	0.0594549		0.230308	0.055733		-0.154589	0.203346			AT3G49645
AT5G27830	AT5G27830	AT5G27830	0.131434	0.117431		-0.0739741	0.459314		0.04522	0.648964			AT5G27830
AT5G10710	AT5G10710	AT5G10710	-0.0185376	0.865404		-0.104053	0.297094		0.0377564	0.722157			AT5G10710
scpl30	AT4G15100	AT4G15100	2.60478	1.27431e-16	up	-0.695812	0.0356808		2.1207	7.35103e-11	up		scpl30 | AT4G15100
AT1G54840	AT1G54840	AT1G54840	0.0250682	0.884252		0.131909	0.411971		-0.043998	0.797836			AT1G54840
PRXCA	AT3G49110	AT3G49110	-0.306656	0.00761759		0.164216	0.220974		-0.238919	0.0460288			PRXCA | AT3G49110
AT2G28240	AT2G28240	AT2G28240	-0.0196712	0.845801		0.0411507	0.696283		-0.0441492	0.647045			AT2G28240
NANA	AT3G12700	AT3G12700	-0.0194243	0.882986		0.0954173	0.443315		-0.10002	0.387515			NANA | AT3G12700
EOL2	AT5G58550	AT5G58550	0.28885	0.00179528		0.293283	0.00318831		-0.264877	0.00650073			EOL2 | AT5G58550
AT2G22730	AT2G22730	AT2G22730	-0.0808859	0.467441		0.160476	0.145597		-0.122014	0.26062			AT2G22730
SPX4	AT5G15330	AT5G15330	0.0592188	0.584673		0.252172	0.0107908		-0.325208	0.000402801			SPX4 | AT5G15330
AT5G23115	AT5G23115	AT5G23115	0.301466	0.0742025		5.32834	3.27066e-43	up	-5.57276	8.71203e-48	down		AT5G23115
WPP1	AT5G43070	AT5G43070	0.184129	0.0102791		-0.0949307	0.263036		0.127181	0.0962504			WPP1 | AT5G43070
HAM4	AT4G36710	AT4G36710	-0.173265	0.049446		0.0691498	0.521137		0.0234946	0.836356			HAM4 | AT4G36710
AT5G49960	AT5G49960	AT5G49960	-0.533855	0.000214745		-0.59629	2.07076e-05		0.641633	2.24224e-06			AT5G49960
PRMT7	AT4G16570	AT4G16570	-0.328426	0.00167538		0.115269	0.375823		-0.246691	0.0237428			PRMT7 | AT4G16570
AT1G23250	AT1G23250	AT1G23250	2.44372	0.000272282	up	0.287282	0.782147		-0.917211	0.258473			AT1G23250
AT4G22770	AT4G22770	AT4G22770	0.112591	0.253595		-0.0174024	0.89919		0.150036	0.120692			AT4G22770
AT1G01210	AT1G01210	AT1G01210	0.101753	0.261812		-0.0834489	0.41598		0.0817171	0.393631			AT1G01210
VFB2	AT3G50080	AT3G50080	0.120013	0.130866		-0.132747	0.114404		0.161682	0.0376953			VFB2 | AT3G50080
AT1G77230	AT1G77230	AT1G77230	-0.136647	0.267132		0.378994	0.0012166		-0.494604	6.68726e-06			AT1G77230
PTL	AT5G03680	AT5G03680	-0.753503	1.80518e-11		-0.080859	0.590353		0.0848988	0.539012			PTL | AT5G03680
AT3G44690	AT3G44690	AT3G44690	-0.0774553	0.595805		0.366884	0.00412526		-0.342847	0.00609158			AT3G44690
AT4G33130	AT4G33130	AT4G33130	-0.0970284	0.275287		-0.0725866	0.468561		0.124932	0.149709			AT4G33130
SR	AT4G11640	AT4G11640	-0.40928	1.39305e-05		0.011683	0.939616		-0.111426	0.309037			SR | AT4G11640
AT1G77660	AT1G77660	AT1G77660	0.163767	0.055041		-0.144867	0.120643		0.148789	0.090643			AT1G77660
CAX5	AT1G55730	AT1G55730	-0.0129027	0.904213		-0.0124511	0.920323		0.116698	0.184487			CAX5 | AT1G55730
CRR3	AT2G01590	AT2G01590	-0.411301	0.00109592		-0.143552	0.34125		0.295523	0.0217786			CRR3 | AT2G01590
PUM9	AT1G35730	AT1G35730	-1.13884	3.15794e-11	down	0.589061	0.00134465		-0.608232	0.000613869			PUM9 | AT1G35730
GSTU27	AT3G43800	AT3G43800	0.297142	0.0137489		-0.422781	0.000483814		0.391456	0.000936707			GSTU27 | AT3G43800
PLIM2b	AT1G01780	AT1G01780	0.0707856	0.607704		-0.0264513	0.880554		0.0248379	0.874781			PLIM2b | AT1G01780
AT1G01250	AT1G01250	AT1G01250	-0.435707	0.000493889		0.102965	0.523749		-0.097459	0.51964			AT1G01250
VPS20.2	AT5G09260	AT5G09260	-0.0348327	0.757811		-0.0570565	0.629404		0.0781437	0.457094			VPS20.2 | AT5G09260
AT5G25040	AT5G25040	AT5G25040	-1.05329	1.00109e-11	down	0.58891	0.000391227		-0.760536	1.16441e-06			AT5G25040
AT5G35110	AT5G35110	AT5G35110	1.28251	7.76376e-09	up	-0.109447	0.742176		0.505849	0.0477974			AT5G35110
BST1	AT5G65090	AT5G65090	-0.773195	2.20366e-06		0.320529	0.0874277		-0.383181	0.0279996			BST1 | AT5G65090
AT5G63000	AT5G63000	AT5G63000	0.214539	0.0120001		0.0102735	0.939385		0.103363	0.282417			AT5G63000
AT1G03620	AT1G03620	AT1G03620	-0.649222	0.000358356		0.144516	0.53359		-0.137789	0.524498			AT1G03620
FHY1 AT2G37678	AT2G37678	AT2G37678	0.229735	0.0273884		0.18323	0.122381		-0.240044	0.0264226			FHY1 AT2G37678 | AT2G37678
AT2G19160	AT2G19160	AT2G19160	-0.00723169	0.939119		0.0196637	0.850813		-0.0349074	0.695418			AT2G19160
AT1G75190	AT1G75190	AT1G75190	0.144904	0.227349		-0.17552	0.166082		0.117125	0.355038			AT1G75190
RLF	AT5G09680	AT5G09680	-0.058061	0.595806		-0.087653	0.43754		0.173533	0.0713641			RLF | AT5G09680
NAC041	AT2G33480	AT2G33480	-0.256904	0.00567358		-0.0145257	0.918417		0.0699261	0.522232			NAC041 | AT2G33480
VPS2.2	AT5G44560	AT5G44560	0.209909	0.00216566		-0.178836	0.015093		0.19777	0.00463542			VPS2.2 | AT5G44560
AT1G61050	AT1G61050	AT1G61050	-0.349369	0.031524		0.138443	0.482652		-0.0775148	0.695559			AT1G61050
ATG8H	AT3G06420	AT3G06420	-0.190725	0.345264		-0.621738	0.000511111		0.479281	0.00659627			ATG8H | AT3G06420
BIN4	AT5G24630	AT5G24630	-0.0810533	0.399118		-0.026369	0.829337		0.0627108	0.536519			BIN4 | AT5G24630
CYSA	AT2G40880	AT2G40880	-0.227851	0.0566679		-0.370838	0.00118883		0.397258	0.00029305			CYSA | AT2G40880
NAXT1	AT3G45650	AT3G45650	-0.761461	7.65589e-08		-0.092487	0.622685		0.23404	0.12863			NAXT1 | AT3G45650
ASF1B	AT5G38110	AT5G38110	0.194881	0.021493		-0.112909	0.247393		0.294	0.000329595			ASF1B | AT5G38110
AT3G19300	AT3G19300	AT3G19300	-0.204268	0.0272672		0.250586	0.00846621		-0.223807	0.0161884			AT3G19300
FER2	AT3G11050	AT3G11050	-0.146119	0.202778		0.138694	0.264262		-0.0360343	0.794192			FER2 | AT3G11050
GCP1	AT2G45270	AT2G45270	0.0177264	0.882702		-0.0541358	0.653605		0.0845501	0.423848			GCP1 | AT2G45270
AT1G51540	AT1G51540	AT1G51540	-0.182979	0.0563747		0.0699244	0.549314		0.135541	0.173879			AT1G51540
AT5G23930	AT5G23930	AT5G23930	-0.0502265	0.83685		-0.955994	5.10249e-09		1.65013	9.68299e-25	up		AT5G23930
AT2G40240	AT2G40240	AT2G40240	-0.13386	0.263326		0.081696	0.564925		-0.184875	0.114906			AT2G40240
AT4G37480	AT4G37480	AT4G37480	-0.101751	0.335333		-0.0306987	0.824281		-0.152222	0.137761			AT4G37480
AT1G73210	AT1G73210	AT1G73210	0.0231015	0.833165		-0.2352	0.00733752		0.207113	0.0156404			AT1G73210
AT4G15165	AT4G15165	AT4G15165	0.110295	0.285914		0.0483643	0.702088		0.162177	0.104627			AT4G15165
APK2A	AT1G14370	AT1G14370	-1.41125	6.59857e-21	down	-0.141133	0.441218		0.227914	0.155863			APK2A | AT1G14370
2026-04-02	AT1G62180	AT1G62180	0.247745	0.00269946		-0.022955	0.85388		0.0570619	0.578611			APR2 | AT1G62180
AT1G18485	AT1G18485	AT1G18485	-0.368548	0.00269885		0.00959939	0.961773		-0.0958194	0.515086			AT1G18485
MTM1 AT4G27940	AT4G27940	AT4G27940	-0.271154	0.0191476		-0.0152241	0.931865		-0.00484215	0.976308			MTM1 AT4G27940 | AT4G27940
AT1G55930	AT1G55930	AT1G55930	-0.02175	0.858677		-0.260338	0.00627061		0.316719	0.000435944			AT1G55930
POLH	AT5G44740	AT5G44740	0.0178352	0.863436		0.07077	0.48122		-0.113393	0.193984			POLH | AT5G44740
AT3G25640	AT3G25640	AT3G25640	1.35325	5.01994e-20	up	0.152044	0.480268		-0.141509	0.485616			AT3G25640
RUG1	AT5G08710	AT5G08710	0.0207861	0.860137		-0.0414454	0.741318		-0.0541532	0.626479			RUG1 | AT5G08710
ABCG15	AT3G21090	AT3G21090	-0.27382	0.00282076		0.0640181	0.591719		-0.00792007	0.951069			ABCG15 | AT3G21090
RPF3	AT1G62930	AT1G62930	0.28671	0.000642922		-0.407602	1.00918e-06		0.466996	6.70974e-09			RPF3 | AT1G62930
AT3G06210	AT3G06210	AT3G06210	0.0131512	0.894431		0.0849884	0.351714		-0.0557717	0.536422			AT3G06210
AT1G72240	AT1G72240	AT1G72240	-1.88794	8.94943e-27	down	-0.417577	0.0154924		0.481681	0.00319714			AT1G72240
CXE16	AT5G14310	AT5G14310	-0.0150247	0.891779		0.188404	0.039215		-0.185811	0.0336582			CXE16 | AT5G14310
AT2G17525	AT2G17525	AT2G17525	-0.151521	0.264309		0.299481	0.0285028		-0.620659	2.40089e-07			AT2G17525
PYD4	AT3G08860	AT3G08860	-0.767944	0.0397382		-1.23279	0.00014477	down	1.21668	0.000100391	up		PYD4 | AT3G08860
UBC5	AT1G63800	AT1G63800	0.442304	3.70956e-06		-0.314046	0.00254856		0.319231	0.00143771			UBC5 | AT1G63800
AT3G52155	AT3G52155	AT3G52155	-0.054566	0.594723		-0.0412673	0.724724		0.17418	0.0516929			AT3G52155
AT1G71710	AT1G71710	AT1G71710	0.178268	0.0139205		-0.0811653	0.356973		0.0892892	0.270985			AT1G71710
AT2G44420	AT2G44420	AT2G44420	0.222614	0.00383678		0.0672108	0.49309		0.131072	0.117807			AT2G44420
AT3G05510	AT3G05510	AT3G05510	-0.0448484	0.721502		0.0945335	0.454405		-0.0642752	0.605709			AT3G05510
AT1G06690	AT1G06690	AT1G06690	-0.0836905	0.478392		0.10086	0.431634		-0.178194	0.105455			AT1G06690
AT5G09540	AT5G09540	AT5G09540	0.820637	7.63055e-14		0.180726	0.210821		-0.144407	0.303626			AT5G09540
AT1G74240	AT1G74240	AT1G74240	-0.125998	0.177262		0.165052	0.0879604		-0.143739	0.124317			AT1G74240
FLA9	AT1G03870	AT1G03870	0.203408	0.298316		0.328407	0.0977973		-0.107166	0.628695			FLA9 | AT1G03870
WCRKC1	AT5G06690	AT5G06690	-0.16036	0.0556198		0.0364515	0.742298		0.0451112	0.651011			WCRKC1 | AT5G06690
ECI1	AT1G65520	AT1G65520	0.0890852	0.425997		0.620244	2.24323e-10		-0.599209	4.69239e-10			ECI1 | AT1G65520
BXL3	AT5G09730	AT5G09730	-0.333568	0.00239345		0.731148	6.35896e-11		-0.930736	3.96581e-18			BXL3 | AT5G09730
AT5G59400	AT5G59400	AT5G59400	0.011869	0.949975		-0.125897	0.462175		0.236854	0.106793			AT5G59400
AT1G65120	AT1G65120	AT1G65120	-1.01728	3.81179e-16	down	0.532326	5.42806e-05		-0.642791	2.96742e-07			AT1G65120
AT3G62820	AT3G62820	AT3G62820	-0.8437	1.56053e-14		-0.503019	4.43556e-06		0.317467	0.00403434			AT3G62820
AT3G50430	AT3G50430	AT3G50430	-0.0274494	0.804835		0.086278	0.427935		-0.136443	0.149862			AT3G50430
TIC20-V	AT5G55710	AT5G55710	0.00340656	0.976979		-0.106436	0.281813		0.290565	0.000413714			TIC20-V | AT5G55710
AT3G26540	AT3G26540	AT3G26540	0.113222	0.316579		0.133337	0.281969		-0.327318	0.00146008			AT3G26540
AT2G24592	AT2G24592	AT2G24592	0.0847915	0.319005		-0.184025	0.02284		0.26613	0.000352998			AT2G24592
NTMC2T5.1	AT1G50260	AT1G50260	-0.0455624	0.678341		0.0644957	0.577634		0.0342921	0.767115			NTMC2T5.1 | AT1G50260
AT1G50750	AT1G50750	AT1G50750	-2.36204	6.9061e-31	down	-0.817041	1.27839e-06		0.785225	1.81355e-06			AT1G50750
AT5G19340	AT5G19340	AT5G19340	-0.0697236	0.472909		-0.105999	0.287481		0.127929	0.159585			AT5G19340
AT4G20830	AT4G20830	AT4G20830	0.120973	0.441951		-0.832808	6.87124e-11		0.90889	3.58002e-13			AT4G20830
AT5G47260	AT5G47260	AT5G47260	0	1		-2.30522	6.17523e-19	down	10.9693	1.67164e-18	up		AT5G47260
AT2G34230	AT2G34230	AT2G34230	-1.06783	8.3038e-12	down	0.537869	0.00138059		-0.598798	0.000198876			AT2G34230
AT2G44525	AT2G44525	AT2G44525	0.446451	1.61626e-07		-0.110874	0.302959		0.33682	0.000141618			AT2G44525
AT5G02370	AT5G02370	AT5G02370	0.168208	0.0209869		-0.0906876	0.287523		0.202311	0.00516667			AT5G02370
LBD37	AT5G67420	AT5G67420	-0.0378443	0.752801		0.0527693	0.684322		-0.0860241	0.443894			LBD37 | AT5G67420
AT5G63990	AT5G63990	AT5G63990	0.0581535	0.545595		-0.0794152	0.439898		0.00331362	0.977747			AT5G63990
AT2G46320	AT2G46320	AT2G46320	-0.147181	0.263708		0.0716325	0.653376		-0.0740315	0.616112			AT2G46320
AT5G58000	AT5G58000	AT5G58000	-0.111391	0.283611		0.117316	0.299645		-0.147786	0.148886			AT5G58000
AT1G04030	AT1G04030	AT1G04030	0.0223073	0.834642		-0.0779959	0.453748		-0.0942269	0.315614			AT1G04030
AT2G22650	AT2G22650	AT2G22650	-0.0476603	0.700031		0.0266442	0.858029		-0.0445465	0.728575			AT2G22650
CNGC12	AT2G46450	AT2G46450	0.504193	2.49724e-11		-0.125485	0.183293		0.249974	0.00225424			CNGC12 | AT2G46450
ARV1	AT1G01020	AT1G01020	0.0562346	0.530932		-0.0151045	0.898381		0.0198019	0.848894			ARV1 | AT1G01020
ath-MIR850	AT4G13493	AT4G13493	-0.4014	0.00119465		0.211153	0.125741		0.0697358	0.649799			ath-MIR850 | AT4G13493
MYB25	AT2G39880	AT2G39880	-0.147909	0.14038		0.0735311	0.54776		-0.151929	0.135472			MYB25 | AT2G39880
MES10	AT3G50440	AT3G50440	-0.0512532	0.731759		0.271029	0.0394842		-0.365242	0.00258022			MES10 | AT3G50440
AT1G29120	AT1G29120	AT1G29120	-0.167264	0.0781393		-0.111988	0.28744		0.293041	0.000857913			AT1G29120
AT5G41920	AT5G41920	AT5G41920	0.209399	0.00516304		0.129157	0.138571		-0.133014	0.104274			AT5G41920
AT3G57370	AT3G57370	AT3G57370	-1.07984	3.61235e-12	down	0.624413	0.000132814		-0.625122	8.37586e-05			AT3G57370
RRA3	AT1G19360	AT1G19360	0.133107	0.0640829		-0.0383494	0.684931		0.024555	0.787323			RRA3 | AT1G19360
AT2G43535	AT2G43535	AT2G43535	0.847179	5.62848e-12		0.0989364	0.575094		-0.00394218	0.98428			AT2G43535
AT1G64610	AT1G64610	AT1G64610	0.119712	0.297674		0.543951	7.40063e-08		-0.195635	0.08121			AT1G64610
AT4G31140	AT4G31140	AT4G31140	0.282161	0.000495575		0.0881554	0.391059		0.0395495	0.711021			AT4G31140
GPX8	AT1G63460	AT1G63460	0.192994	0.0325108		-0.196761	0.0421164		0.0831801	0.422539			GPX8 | AT1G63460
FUT8	AT1G14100	AT1G14100	1.40739	6.79755e-12	up	-0.807359	0.000228336		1.20149	1.14221e-08	up		FUT8 | AT1G14100
AT4G28370	AT4G28370	AT4G28370	0.0916901	0.229063		-0.0210092	0.836111		0.140653	0.0552512			AT4G28370
AT1G04570	AT1G04570	AT1G04570	-0.823864	2.54837e-12		0.482514	8.51268e-05		-0.409432	0.000763244			AT1G04570
RABA2b	AT1G07410	AT1G07410	0.352538	0.0549902		0.131165	0.570645		0.0339999	0.890561			RABA2b | AT1G07410
AT5G58520	AT5G58520	AT5G58520	0.147598	0.0221561		-0.0487319	0.554387		0.0952442	0.171592			AT5G58520
ABS2	AT2G36080	AT2G36080	0.0268349	0.919059		-0.0518206	0.859061		0.0978317	0.694183			ABS2 | AT2G36080
AT5G24990	AT5G24990	AT5G24990	-1.15602	1.81357e-16	down	0.584599	7.10058e-05		-0.618814	1.35423e-05			AT5G24990
AT1G79890	AT1G79890	AT1G79890	-0.251254	0.0207198		0.231309	0.0501762		-0.378812	0.000346635			AT1G79890
AT5G23850	AT5G23850	AT5G23850	-0.131192	0.0853155		-0.127919	0.119742		0.0105299	0.9175			AT5G23850
TET11	AT1G18520	AT1G18520	2.90929	0.000141111	up	0.374822	0.74817		-0.676845	0.494483			TET11 | AT1G18520
MIOX2	AT2G19800	AT2G19800	0.0578088	0.684817		0.66506	1.66303e-08		-0.692552	1.54114e-09			MIOX2 | AT2G19800
AT1G36060	AT1G36060	AT1G36060	-1.1726	2.48304e-15	down	0.158816	0.411564		-0.517426	0.000716751			AT1G36060
AT4G17010	AT4G17010	AT4G17010	0.0566777	0.606405		-0.0176752	0.900041		0.113839	0.269604			AT4G17010
GLN1;4	AT5G16570	AT5G16570	-0.465979	0.00256429		0.459572	0.00460625		-0.460093	0.00328223			GLN1;4 | AT5G16570
CYP71B20	AT3G26180	AT3G26180	-1.45979	3.1331e-19	down	-0.323218	0.0592051		0.448467	0.00449795			CYP71B20 | AT3G26180
RPH1	AT2G48070	AT2G48070	0.0642823	0.392186		-0.0406903	0.641565		0.161579	0.0168301			RPH1 | AT2G48070
YAB2	AT1G08465	AT1G08465	0.248747	0.00202373		-0.315457	0.000120855		0.282232	0.000446807			YAB2 | AT1G08465
AT1G03687	AT1G03687	AT1G03687	0.223051	0.00478767		-0.00376461	0.9776		0.0844187	0.358081			AT1G03687
SNRK2.5	AT5G63650	AT5G63650	0.326413	1.17201e-05		-0.172994	0.0426973		0.120267	0.1592			SNRK2.5 | AT5G63650
NDB3	AT4G21490	AT4G21490	2.12475	4.52368e-11	up	-0.440719	0.296933		0.87607	0.0184216			NDB3 | AT4G21490
AT4G31000	AT4G31000	AT4G31000	-1.03956	2.59e-11	down	-0.408176	0.013408		0.470845	0.00264608			AT4G31000
AT4G22305	AT4G22305	AT4G22305	0.121833	0.549366		-0.520611	0.00349035		0.429136	0.0148972			AT4G22305
PRIN2	AT1G10522	AT1G10522	0.139824	0.0424714		-0.076221	0.352972		0.065761	0.400166			PRIN2 | AT1G10522
AT2G23945	AT2G23945	AT2G23945	-0.436553	0.00364181		-0.282973	0.0808923		0.268335	0.0832939			AT2G23945
AT1G09800	AT1G09800	AT1G09800	-0.161892	0.130647		-0.0175565	0.910197		-0.0803502	0.502541			AT1G09800
AT3G52760	AT3G52760	AT3G52760	-0.0440385	0.709764		-0.12317	0.278609		0.0485956	0.686373			AT3G52760
UVI4-LIKE	AT3G57860	AT3G57860	0.0562899	0.561079		-0.229766	0.00682447		0.266712	0.000937445			UVI4-LIKE | AT3G57860
AT2G35795	AT2G35795	AT2G35795	0.316792	0.000337591		-0.104186	0.344615		0.221258	0.0180194			AT2G35795
MGD2	AT5G20410	AT5G20410	0.389802	4.90248e-05		0.206892	0.071568		-0.322239	0.00171813			MGD2 | AT5G20410
GPP1	AT4G25840	AT4G25840	0.0102522	0.917368		-0.0936679	0.290138		0.0402387	0.663374			GPP1 | AT4G25840
DHS	AT5G05920	AT5G05920	0.144316	0.121129		0.212454	0.0262335		-0.166762	0.0781478			DHS | AT5G05920
AT3G23160	AT3G23160	AT3G23160	0.00135367	0.990227		-0.15853	0.0349564		0.124195	0.0927192			AT3G23160
AKR4C11	AT3G53880	AT3G53880	0.18226	0.0594938		-0.043317	0.737688		0.11957	0.252558			AKR4C11 | AT3G53880
PFA-DSP5	AT5G16480	AT5G16480	0.258911	0.0166942		-0.226414	0.05516		0.163694	0.162397			PFA-DSP5 | AT5G16480
CYP71B37	AT3G26330	AT3G26330	0.194576	0.0636339		0.122496	0.321316		-0.0739665	0.550472			CYP71B37 | AT3G26330
AT4G17900	AT4G17900	AT4G17900	0.166458	0.120531		-0.120346	0.323801		0.182762	0.0900484			AT4G17900
PEPR2	AT1G17750	AT1G17750	-0.148711	0.209544		-0.214812	0.0702932		0.22163	0.0492056			PEPR2 | AT1G17750
AT3G24570	AT3G24570	AT3G24570	0.192379	0.0131827		-0.100451	0.263006		0.323934	1.13742e-05			AT3G24570
GPT	AT2G41490	AT2G41490	-0.246048	0.028427		0.0064994	0.971328		-0.0361068	0.80242			GPT | AT2G41490
AT5G58530	AT5G58530	AT5G58530	0.0902318	0.317897		-0.0330279	0.775268		-0.0302272	0.775628			AT5G58530
AT3G22750	AT3G22750	AT3G22750	0.425452	0.00011409		0.105535	0.476337		-0.090332	0.520688			AT3G22750
AT3G51230	AT3G51230	AT3G51230	-0.094623	0.404117		-0.315715	0.00191981		0.238086	0.0188248			AT3G51230
AT1G22550	AT1G22550	AT1G22550	0.71169	8.76521e-12		-0.259455	0.039722		0.153208	0.231564			AT1G22550
AT5G12100	AT5G12100	AT5G12100	0.224339	0.00222455		-0.060416	0.531196		0.0547724	0.544684			AT5G12100
AT5G03380	AT5G03380	AT5G03380	-0.0794057	0.380561		-0.170707	0.0495876		0.130503	0.127522			AT5G03380
AT1G19710	AT1G19710	AT1G19710	-0.0170897	0.862661		-0.0971827	0.271386		0.151978	0.0518476			AT1G19710
AT4G10265	AT4G10265	AT4G10265	0.865564	7.97852e-10		0.675152	4.4142e-05		-0.882923	1.3849e-08			AT4G10265
PIP5K5	AT2G41210	AT2G41210	-0.47511	0.00368175		0.506956	0.00318819		-0.649116	5.87446e-05			PIP5K5 | AT2G41210
AT3G16565	AT3G16565	AT3G16565	0.444469	6.85981e-05		-0.197337	0.139723		0.0903478	0.51964			AT3G16565
AT1G29520	AT1G29520	AT1G29520	-0.395114	0.00057957		0.20563	0.115112		-0.148822	0.25096			AT1G29520
AT2G43370	AT2G43370	AT2G43370	-0.0464887	0.693292		-0.0959155	0.414284		0.146589	0.156491			AT2G43370
Tic22-IV	AT4G33350	AT4G33350	0.0964905	0.258919		-0.0878647	0.349545		0.200206	0.0113186			Tic22-IV | AT4G33350
AT4G14103	AT4G14103	AT4G14103	0.438941	0.000190979		0.137261	0.364235		-0.053579	0.736457			AT4G14103
AT5G49215	AT5G49215	AT5G49215	-0.130781	0.235848		0.142872	0.227662		-0.162674	0.137233			AT5G49215
AT3G61750	AT3G61750	AT3G61750	0.979595	2.57388e-10		0.308071	0.112547		-0.263058	0.162601			AT3G61750
AT1G01990	AT1G01990	AT1G01990	0.140189	0.0612743		-0.0609314	0.50684		0.123206	0.111932			AT1G01990
MYB88	AT2G02820	AT2G02820	-0.420281	5.68991e-06		0.143951	0.200178		-0.277197	0.00404544			MYB88 | AT2G02820
APC4	AT4G21530	AT4G21530	0.0784312	0.322907		0.0577609	0.528018		0.00350329	0.972696			APC4 | AT4G21530
NF-YB13	AT5G23090	AT5G23090	0.020612	0.851627		-0.00395307	0.9776		0.0883974	0.360038			NF-YB13 | AT5G23090
AT5G58210	AT5G58210	AT5G58210	-0.0964899	0.326423		0.00698859	0.961232		-0.0641816	0.545775			AT5G58210
AT1G48580	AT1G48580	AT1G48580	-0.401747	0.00106189		-0.105288	0.49743		0.137237	0.326139			AT1G48580
ILL2	AT5G56660	AT5G56660	-0.036477	0.784892		-0.193748	0.0928398		0.283772	0.00677596			ILL2 | AT5G56660
AT5G51890	AT5G51890	AT5G51890	-0.991074	1.0596e-14		0.138025	0.403589		-0.29647	0.0319986			AT5G51890
ESL1	AT1G08920	AT1G08920	-0.200543	0.198964		0.0776132	0.682033		0.152836	0.345229			ESL1 | AT1G08920
AT5G52980	AT5G52980	AT5G52980	0.19246	0.0707628		0.125921	0.310028		-0.0291609	0.83344			AT5G52980
AT4G30450	AT4G30450	AT4G30450	0.546882	1.43758e-06		0.245936	0.0687537		-0.214715	0.101681			AT4G30450
UCP2	AT5G58970	AT5G58970	-0.0538154	0.568375		0.0161633	0.894993		0.0134026	0.903436			UCP2 | AT5G58970
AT1G60930	AT1G60930	AT1G60930	-0.549755	0.000193383		0.0782957	0.697957		0.0195696	0.92631			AT1G60930
AT3G57157	AT3G57157	AT3G57157	2.61714	5.08626e-28	up	-0.858274	0.00247931		1.14964	2.30516e-05	up		AT3G57157
AT5G06770	AT5G06770	AT5G06770	-0.316889	0.0103937		0.357031	0.00507526		-0.284259	0.0252603			AT5G06770
AT5G55960	AT5G55960	AT5G55960	-0.0706147	0.44147		0.0894355	0.367528		-0.184619	0.0269149			AT5G55960
AT3G28450	AT3G28450	AT3G28450	0.106352	0.291029		0.00828174	0.95482		0.0745487	0.492349			AT3G28450
AT1G68080	AT1G68080	AT1G68080	0.0150166	0.927931		0.127583	0.403313		-0.0371377	0.822103			AT1G68080
AT1G28410	AT1G28410	AT1G28410	0.211956	0.00282479		-0.0552757	0.55414		0.0858963	0.29224			AT1G28410
AT5G19570	AT5G19570	AT5G19570	-0.0550779	0.695631		-0.0480548	0.765053		-0.0137127	0.933044			AT5G19570
AT1G63060	AT1G63060	AT1G63060	2.77687	1.7122e-16	up	0.735597	0.265382		-1.22956	0.0245936	down		AT1G63060
TUA1	AT1G64740	AT1G64740	0.13398	0.078737		-0.0241089	0.821797		-0.0544232	0.539516			TUA1 | AT1G64740
MEF7	AT5G09950	AT5G09950	0.131433	0.372164		-0.247993	0.0893643		0.193836	0.174583			MEF7 | AT5G09950
TOPP9	AT3G05580	AT3G05580	-0.105395	0.2847		-0.161691	0.105372		0.0676379	0.523006			TOPP9 | AT3G05580
AT5G09820	AT5G09820	AT5G09820	-0.225916	0.0988483		0.11677	0.471622		-0.0677682	0.677948			AT5G09820
AT3G05625	AT3G05625	AT3G05625	-0.0620894	0.596947		-0.00483214	0.976652		0.0409093	0.745561			AT3G05625
AT1G03270	AT1G03270	AT1G03270	-0.203004	0.0239866		0.130361	0.203394		-0.127108	0.188689			AT1G03270
SDS	AT1G14750	AT1G14750	-0.220066	0.0386877		-0.0193105	0.902813		-0.053263	0.682262			SDS | AT1G14750
AT1G14970	AT1G14970	AT1G14970	-0.0209001	0.850401		0.0660831	0.550325		-0.125447	0.179723			AT1G14970
AT5G19960	AT5G19960	AT5G19960	0.270191	0.000282281		-0.197751	0.0162163		0.125022	0.132918			AT5G19960
BLH3	AT1G75410	AT1G75410	-0.162419	0.0391482		-0.0149589	0.896504		0.146515	0.0648477			BLH3 | AT1G75410
PBP1 AT5G54490	AT5G54490	AT5G54490	-1.95722	3.86381e-24	down	-0.473664	0.0082695		0.725321	1.39803e-05			PBP1 AT5G54490 | AT5G54490
AT1G57770	AT1G57770	AT1G57770	-0.213976	0.0398443		0.031774	0.83128		-0.238497	0.0226575			AT1G57770
AT1G53460	AT1G53460	AT1G53460	0.0814341	0.270496		-0.0867044	0.273836		0.166882	0.0144336			AT1G53460
JAZ3	AT3G17860	AT3G17860	0.113899	0.335041		-0.182383	0.125253		0.232223	0.0334951			JAZ3 | AT3G17860
DOF6	AT3G45610	AT3G45610	-0.49426	1.67756e-06		0.0111037	0.947426		0.0564209	0.669375			DOF6 | AT3G45610
AT5G43790	AT5G43790	AT5G43790	0.0162003	0.902306		0.235876	0.0334038		-0.462295	2.18933e-06			AT5G43790
CSY5	AT3G60100	AT3G60100	3.85348	6.26928e-27	up	-0.737015	0.157823		0.926335	0.0545466			CSY5 | AT3G60100
SK21	AT3G61415	AT3G61415	-0.0601301	0.545407		0.0721669	0.503655		-0.079742	0.420951			SK21 | AT3G61415
AT3G51110	AT3G51110	AT3G51110	-0.00856495	0.953428		-0.117183	0.374937		-0.045121	0.743297			AT3G51110
CYP96A4	AT5G52320	AT5G52320	0.227701	0.0184925		-0.332997	0.000502846		0.448578	7.22008e-07			CYP96A4 | AT5G52320
Hop3	AT4G12400	AT4G12400	-0.20955	0.0442821		-0.0178838	0.908372		-0.0486532	0.703662			Hop3 | AT4G12400
EDL2	AT5G39360	AT5G39360	0.0166668	0.876522		-0.0139798	0.910872		0.04917	0.624356			EDL2 | AT5G39360
AT3G57780	AT3G57780	AT3G57780	0.553142	2.18073e-09		0.526193	2.51183e-07		-0.474213	2.3787e-06			AT3G57780
BGAL14	AT4G38590	AT4G38590	1.81784	1.20723e-15	up	-0.117837	0.79258		-0.535287	0.0870528			BGAL14 | AT4G38590
AT2G29910	AT2G29910	AT2G29910	0.0016484	0.991289		0.153547	0.15441		-0.208029	0.0330209			AT2G29910
EMB2421	AT1G24340	AT1G24340	-0.0104797	0.940506		-0.317002	0.00262641		0.386067	0.000110604			EMB2421 | AT1G24340
ACBP5	AT5G27630	AT5G27630	-0.104711	0.290904		0.123196	0.247641		-0.185631	0.0490432			ACBP5 | AT5G27630
AT2G45920	AT2G45920	AT2G45920	-0.706674	5.39849e-10		-0.071607	0.647577		-0.0288933	0.854989			AT2G45920
AT3G12940	AT3G12940	AT3G12940	0.173078	0.0775298		-0.00203477	0.99115		-0.0128311	0.924117			AT3G12940
AT5G10740	AT5G10740	AT5G10740	0.0656492	0.658587		0.0401688	0.81844		0.0999164	0.491899			AT5G10740
PRR1	AT1G32100	AT1G32100	-0.999361	1.63491e-12		0.813716	2.46115e-08		-0.855572	1.80952e-09			PRR1 | AT1G32100
AT3G11230	AT3G11230	AT3G11230	0.144743	0.16684		-0.0653359	0.619171		-0.0906404	0.433069			AT3G11230
AT3G16510	AT3G16510	AT3G16510	-0.576223	1.41974e-05		-0.2392	0.105645		0.416952	0.00157367			AT3G16510
AT1G11160	AT1G11160	AT1G11160	-0.0804172	0.42786		0.167402	0.0951173		-0.202077	0.0292702			AT1G11160
AT3G59390	AT3G59390	AT3G59390	0.107823	0.413744		0.0387067	0.818055		-0.0596246	0.686373			AT3G59390
AT-HSFA5	AT4G13980	AT4G13980	0.219864	0.00601561		-0.0936464	0.336005		0.161853	0.0557774			AT-HSFA5 | AT4G13980
AT4G23870	AT4G23870	AT4G23870	0.0902348	0.421098		-0.160706	0.153867		0.105742	0.348812			AT4G23870
delta-ADR	AT1G48760	AT1G48760	0.0595076	0.399118		-0.103683	0.142		0.140799	0.0281857			delta-ADR | AT1G48760
SDG38	AT5G06620	AT5G06620	-0.0393833	0.800044		0.226686	0.0974795		-0.220657	0.0905752			SDG38 | AT5G06620
AT4G28550	AT4G28550	AT4G28550	0.0839888	0.485178		-0.00463775	0.978942		0.0438685	0.743556			AT4G28550
DGD2	AT4G00550	AT4G00550	0.102475	0.258932		0.0169542	0.894689		-0.0210308	0.851889			DGD2 | AT4G00550
AT2G46930	AT2G46930	AT2G46930	-0.0290174	0.773936		-0.180519	0.0332106		0.226537	0.00419776			AT2G46930
AT3G20200	AT3G20200	AT3G20200	-0.517257	1.40211e-07		0.30624	0.00352254		-0.211992	0.0465114			AT3G20200
AT1G67660	AT1G67660	AT1G67660	0.0135979	0.910586		-0.0518948	0.673253		-0.0101945	0.937324			AT1G67660
AT5G20050	AT5G20050	AT5G20050	-0.365364	0.000289513		-0.0649881	0.632222		-0.0392271	0.766074			AT5G20050
AT2G43640	AT2G43640	AT2G43640	0.200416	0.0763605		-0.154699	0.218292		0.275083	0.0127028			AT2G43640
LRL2	AT4G30980	AT4G30980	0.220122	0.109898		-0.17711	0.253798		0.129731	0.393158			LRL2 | AT4G30980
SCPL7	AT3G10450	AT3G10450	0.0985971	0.396152		0.501735	1.54911e-06		-0.548764	5.35563e-08			SCPL7 | AT3G10450
BRX	AT1G31880	AT1G31880	0.217642	0.0245699		-0.0517783	0.691203		-0.00236594	0.98655			BRX | AT1G31880
AT2G02765	AT2G02765	AT2G02765	-0.13953	0.129506		0.18177	0.0535441		-0.0822127	0.414672			AT2G02765
AT2G22030	AT2G22030	AT2G22030	1.88372	2.78279e-18	up	-1.28147	2.46115e-08	down	1.47075	5.55212e-11	up		AT2G22030
AT3G05345	AT3G05345	AT3G05345	0.00399516	0.971276		-0.041134	0.698731		0.0971051	0.26663			AT3G05345
ATSAC1B	AT5G66020	AT5G66020	2.4746	6.27734e-23	up	-0.348401	0.385511		0.077496	0.855024			ATSAC1B | AT5G66020
AT5G53700	AT5G53700	AT5G53700	-0.50322	0.0114406		2.0357	1.62101e-20	up	-2.39233	3.15829e-29	down		AT5G53700
WIP2	AT5G56210	AT5G56210	0.135866	0.230755		0.058265	0.681841		-0.0945155	0.443217			WIP2 | AT5G56210
GILT	AT4G12960	AT4G12960	4.53413	3.92875e-27	up	-0.366924	0.641861		0.394005	0.578611			GILT | AT4G12960
YAB5	AT2G26580	AT2G26580	1.537	6.90304e-23	up	0.232311	0.278564		-0.0328135	0.895863			YAB5 | AT2G26580
AT5G14450	AT5G14450	AT5G14450	0.257827	0.00176293		-0.293774	0.000514543		0.342412	2.22713e-05			AT5G14450
ATG8E	AT2G45170	AT2G45170	0.299197	0.00247269		-0.0179084	0.907909		0.1148	0.316328			ATG8E | AT2G45170
AT1G11125	AT1G11125	AT1G11125	0.587518	1.48944e-10		-0.183796	0.0984651		0.256303	0.0115649			AT1G11125
AT1G80700	AT1G80700	AT1G80700	-0.0655721	0.485366		-0.235844	0.00492213		0.186111	0.024997			AT1G80700
AT5G11840	AT5G11840	AT5G11840	-0.0279864	0.820233		-0.321661	0.000783578		0.32738	0.00039632			AT5G11840
AT4G04925	AT4G04925	AT4G04925	0.0638238	0.730757		-0.0241758	0.914508		0.250826	0.112395			AT4G04925
AT1G54290	AT1G54290	AT1G54290	-0.000367424	0.999868		-0.0645333	0.667972		0.0884833	0.508651			AT1G54290
AT4G01570	AT4G01570	AT4G01570	0.0901268	0.332968		-0.081857	0.430177		0.0858261	0.372519			AT4G01570
AT1G26750	AT1G26750	AT1G26750	0.00255875	0.981286		-0.0289921	0.787851		0.0744993	0.399542			AT1G26750
NUDX14	AT4G11980	AT4G11980	0.147932	0.148552		-0.0774643	0.527388		0.154742	0.136217			NUDX14 | AT4G11980
AT3G57590	AT3G57590	AT3G57590	0.1996	0.0517885		-0.0476366	0.73065		0.0329332	0.803126			AT3G57590
AT4G16444	AT4G16444	AT4G16444	0.217843	0.0412045		-0.123522	0.322714		0.221748	0.0408938			AT4G16444
ANT1	AT3G11900	AT3G11900	0.0162522	0.925581		-0.291142	0.0342953		0.366561	0.00435683			ANT1 | AT3G11900
AT3G05110	AT3G05110	AT3G05110	-0.280917	0.211074		0.0668424	0.822092		-0.133706	0.594294			AT3G05110
AT2G32160	AT2G32160	AT2G32160	-0.539862	1.24914e-05		-0.0996191	0.531196		0.147398	0.293587			AT2G32160
EC1.4	AT4G39340	AT4G39340	-0.37791	0.0194092		-0.458414	0.00410318		0.554484	0.000258607			EC1.4 | AT4G39340
AT1G54540	AT1G54540	AT1G54540	-0.388615	0.0338006		-0.56273	0.000860566		0.674212	2.74127e-05			AT1G54540
AT3G52900	AT3G52900	AT3G52900	-0.187466	0.145056		0.0348175	0.843818		-0.0879708	0.544283			AT3G52900
AT5G19920	AT5G19920	AT5G19920	0.139878	0.0736082		-0.0802871	0.383447		0.132381	0.0986137			AT5G19920
ADF10	AT5G52360	AT5G52360	2.21417	1.48012e-12	up	-0.768375	0.121023		-0.198364	0.687404			ADF10 | AT5G52360
AT2G01260	AT2G01260	AT2G01260	0.0663232	0.539248		-0.0347126	0.794215		-0.0999106	0.348362			AT2G01260
AT1G43140	AT1G43140	AT1G43140	0.1428	0.416994		0.372295	0.0309238		-0.370999	0.0245332			AT1G43140
AT1G02370	AT1G02370	AT1G02370	0.131315	0.0809546		0.0133474	0.904804		-0.0489141	0.580651			AT1G02370
AT1G69550	AT1G69550	AT1G69550	-0.151035	0.132788		-0.0614068	0.623926		-0.0513332	0.662929			AT1G69550
CAT3 AT5G36940	AT5G36940	AT5G36940	0.453482	3.76129e-07		0.0470933	0.720819		0.0198607	0.879764			CAT3 AT5G36940 | AT5G36940
LOG1	AT2G28305	AT2G28305	-0.250288	0.0455031		0.285869	0.0277152		-0.215585	0.0962504			LOG1 | AT2G28305
PAP5	AT1G52940	AT1G52940	2.33547	1.62143e-25	up	0.209036	0.564946		-0.0632285	0.868935			PAP5 | AT1G52940
NAC084	AT5G14000	AT5G14000	0.0769283	0.702533		0.0488832	0.838386		-0.00453088	0.985002			NAC084 | AT5G14000
WPP3	AT5G27940	AT5G27940	-0.0489487	0.87519		-0.126588	0.694712		-0.031454	0.925137			WPP3 | AT5G27940
EP1	AT4G23170	AT4G23170	-0.311817	0.0776485		-0.617137	0.000150142		0.778013	5.80011e-07			EP1 | AT4G23170
AT4G13630	AT4G13630	AT4G13630	0.686246	1.04398e-06		-0.126821	0.514337		0.128476	0.475045			AT4G13630
AT3G28460	AT3G28460	AT3G28460	0.0873178	0.336134		-0.0851678	0.396371		0.0604381	0.537299			AT3G28460
AT4G00030	AT4G00030	AT4G00030	-0.137939	0.175704		0.340781	0.000421053		-0.282162	0.00318803			AT4G00030
AT5G54860	AT5G54860	AT5G54860	0.253886	0.0043499		-0.435093	3.93701e-07		0.549977	2.74961e-11			AT5G54860
CRF6	AT3G61630	AT3G61630	0.155588	0.118447		-0.239935	0.0174895		0.125586	0.230838			CRF6 | AT3G61630
CYCA3;1	AT5G43080	AT5G43080	0.0832799	0.316287		-0.0281554	0.788405		0.157532	0.0426877			CYCA3;1 | AT5G43080
AT3G21650	AT3G21650	AT3G21650	0.200846	0.0289334		0.0169884	0.902723		-0.00205098	0.987761			AT3G21650
AT4G29420	AT4G29420	AT4G29420	-0.2871	0.00219514		0.189204	0.0700123		-0.205521	0.0365632			AT4G29420
AT1G01640	AT1G01640	AT1G01640	0.520693	0.00228895		-0.252099	0.222566		0.189232	0.346892			AT1G01640
AT3G07565	AT3G07565	AT3G07565	0.0672593	0.452023		0.0940602	0.31403		0.0590227	0.528394			AT3G07565
LigB	AT4G15093	AT4G15093	-0.0457666	0.766954		0.0285592	0.876009		0.0588393	0.703553			LigB | AT4G15093
AT2G24580	AT2G24580	AT2G24580	-0.604744	2.8404e-06		-0.166968	0.28609		0.161825	0.273112			AT2G24580
AT1G17430	AT1G17430	AT1G17430	-0.674348	5.82843e-05		-0.284144	0.13451		0.35769	0.0411172			AT1G17430
AT3G22910	AT3G22910	AT3G22910	-0.815916	2.39398e-09		0.379039	0.013164		-0.59377	1.76665e-05			AT3G22910
AT3G51500	AT3G51500	AT3G51500	0.0839831	0.519958		-0.38622	0.000685934		0.268923	0.0188369			AT3G51500
AT2G31215	AT2G31215	AT2G31215	-0.0279317	0.889292		0.122232	0.531154		-0.108383	0.556806			AT2G31215
AT3G59870	AT3G59870	AT3G59870	-0.154514	0.118042		0.0148332	0.918119		-0.0151842	0.906422			AT3G59870
NFU5	AT1G51390	AT1G51390	0.162702	0.0973235		-0.126925	0.244488		0.257982	0.0059904			NFU5 | AT1G51390
UMAMIT6	AT3G53210	AT3G53210	-0.49209	0.000221154		-0.00696175	0.975523		-0.059563	0.730115			UMAMIT6 | AT3G53210
AGL15	AT5G13790	AT5G13790	-0.319338	0.0104169		-0.234671	0.0852095		0.0869575	0.556064			AGL15 | AT5G13790
MBD13	AT5G52230	AT5G52230	0.00996476	0.926741		0.102109	0.294478		-0.124577	0.159636			MBD13 | AT5G52230
AT3G42630	AT3G42630	AT3G42630	-0.0939298	0.370088		0.280412	0.0044628		-0.375933	4.23445e-05			AT3G42630
AT3G17365	AT3G17365	AT3G17365	0.219748	0.0224531		0.0222032	0.880281		-0.110854	0.311082			AT3G17365
AT3G45560	AT3G45560	AT3G45560	1.21906	5.40687e-09	up	-0.49308	0.0484454		0.586513	0.0120883			AT3G45560
JAG	AT1G68480	AT1G68480	-0.225203	0.0461404		-0.165118	0.176662		0.348127	0.00100048			JAG | AT1G68480
AT1G56540	AT1G56540	AT1G56540	-1.14181	5.95124e-10	down	-0.547214	0.00254856		0.826465	1.18091e-06			AT1G56540
ASE1	AT2G16570	AT2G16570	0.191602	0.0250435		-0.0833618	0.43183		-0.0139086	0.906199			ASE1 | AT2G16570
AT3G19080	AT3G19080	AT3G19080	0.224657	0.00416752		-0.112089	0.231673		0.0531913	0.583949			AT3G19080
AT5G22820	AT5G22820	AT5G22820	-0.17693	0.119106		0.028081	0.859565		-0.0750266	0.563407			AT5G22820
AT3G58180	AT3G58180	AT3G58180	0.0568544	0.506897		-0.0339854	0.73903		0.07834	0.353949			AT3G58180
GK-1	AT2G41880	AT2G41880	-0.127569	0.318189		0.0347751	0.83673		-0.155636	0.221801			GK-1 | AT2G41880
AT5G60142	AT5G60142	AT5G60142	-0.128969	0.360133		-0.235874	0.0871235		0.188934	0.159655			AT5G60142
AT5G45590	AT5G45590	AT5G45590	0.0481859	0.56723		-0.23411	0.00128443		0.206434	0.00365587			AT5G45590
AT4G27020	AT4G27020	AT4G27020	0.206874	0.00200567		-0.156928	0.0312676		0.236765	0.00038376			AT4G27020
NET2D	AT2G22560	AT2G22560	-0.26148	0.0183466		0.217184	0.0741883		-0.286213	0.0102653			NET2D | AT2G22560
AT3G63220	AT3G63220	AT3G63220	-0.0668466	0.544473		0.049297	0.699011		-0.000394148	0.998547			AT3G63220
AT4G19010	AT4G19010	AT4G19010	-0.129772	0.224731		0.0049237	0.976351		-0.03536	0.781053			AT4G19010
BBX21	AT1G75540	AT1G75540	0.518878	4.91767e-07		0.420713	0.000265382		-0.425722	0.000135785			BBX21 | AT1G75540
AT1G11200	AT1G11200	AT1G11200	0.166306	0.0704639		-0.0590948	0.612131		0.117809	0.230879			AT1G11200
MGT3	AT2G03620	AT2G03620	0.0678597	0.561548		-0.0833639	0.507608		0.108442	0.338104			MGT3 | AT2G03620
RPA32B	AT3G02920	AT3G02920	-0.0200714	0.850105		0.0178216	0.884823		0.0807095	0.390171			RPA32B | AT3G02920
MTSSB	AT4G11060	AT4G11060	0.0545017	0.578377		-0.141919	0.133754		0.0564109	0.576368			MTSSB | AT4G11060
AT5G14680	AT5G14680	AT5G14680	0.0680679	0.445416		-0.191639	0.0207613		0.178675	0.0255531			AT5G14680
AT1G03560	AT1G03560	AT1G03560	0.128084	0.156379		-0.0211233	0.86777		0.0447158	0.675609			AT1G03560
AT1G67530	AT1G67530	AT1G67530	-0.0667087	0.493929		0.214103	0.0169925		-0.148751	0.0998299			AT1G67530
AT3G03010	AT3G03010	AT3G03010	0.0989285	0.380444		-0.137739	0.242377		0.106818	0.35169			AT3G03010
AT1G20550	AT1G20550	AT1G20550	0.00952475	0.942992		-0.265064	0.00989294		0.243251	0.0148727			AT1G20550
AT4G19440	AT4G19440	AT4G19440	-0.0649371	0.560749		0.15093	0.165117		-0.11583	0.278227			AT4G19440
AT1G06640	AT1G06640	AT1G06640	0.636979	2.52384e-06		-0.633339	3.2165e-06		1.0183	6.0691e-15	up		AT1G06640
bHLH071	AT5G46690	AT5G46690	0.437675	1.1507e-07		-0.163273	0.101271		0.104359	0.298087			bHLH071 | AT5G46690
SCL3	AT1G50420	AT1G50420	0.266487	0.000547491		-0.0283309	0.804058		-0.0107785	0.92438			SCL3 | AT1G50420
EER5	AT2G19560	AT2G19560	0.132652	0.0897343		-0.142754	0.0829522		0.217924	0.00345319			EER5 | AT2G19560
AT3G08790	AT3G08790	AT3G08790	2.72099	2.1721e-05	up	-0.020747	0.987318		-0.0698439	0.943211			AT3G08790
AT5G66840	AT5G66840	AT5G66840	-0.0563842	0.686208		-0.0788754	0.590261		0.15744	0.202518			AT5G66840
AMSH2	AT1G10600	AT1G10600	0.344614	0.000397745		-0.136953	0.244604		0.225049	0.0304598			AMSH2 | AT1G10600
AT2G29310	AT2G29310	AT2G29310	-0.240397	0.0652559		0.666729	1.07312e-07		-0.742443	9.70108e-10			AT2G29310
AT4G29070	AT4G29070	AT4G29070	0.069873	0.403161		-0.0979234	0.26212		0.095457	0.244206			AT4G29070
AT5G64640	AT5G64640	AT5G64640	0.115198	0.201431		-0.0680106	0.524562		0.0805416	0.407462			AT5G64640
LBD28	AT3G50510	AT3G50510	1.94092	9.53538e-16	up	-0.457438	0.116967		1.11386	2.19645e-05	up		LBD28 | AT3G50510
AT4G09760	AT4G09760	AT4G09760	0.557972	0.00258659		-0.121758	0.642529		-0.0893627	0.718209			AT4G09760
AT1G13780	AT1G13780	AT1G13780	-0.132916	0.207382		0.172014	0.116445		-0.139377	0.192359			AT1G13780
AT3G06630	AT3G06630	AT3G06630	-0.268133	0.00606128		0.235481	0.0244346		-0.232923	0.0205928			AT3G06630
AT5G03050	AT5G03050	AT5G03050	0.0313246	0.801863		-0.0939559	0.440011		0.0334245	0.794111			AT5G03050
NUDX1	AT1G68760	AT1G68760	0.051193	0.619637		0.058634	0.602982		0.0453767	0.675569			NUDX1 | AT1G68760
ATL4	AT3G60220	AT3G60220	0.448376	2.47552e-06		0.336725	0.00170939		-0.340171	0.000997413			ATL4 | AT3G60220
AT3G11850	AT3G11850	AT3G11850	0.572506	3.76715e-08		0.101809	0.490469		-0.195142	0.1159			AT3G11850
AT1G49520	AT1G49520	AT1G49520	-0.306958	0.0042531		-0.128539	0.31639		0.0883915	0.484252			AT1G49520
LPR2	AT1G71040	AT1G71040	-0.345015	0.000282317		0.168872	0.119864		-0.112084	0.304167			LPR2 | AT1G71040
AT5G58540	AT5G58540	AT5G58540	-0.0465743	0.727736		-0.0239787	0.882489		0.051601	0.704095			AT5G58540
AT1G78820	AT1G78820	AT1G78820	0.505571	1.60761e-09		-0.264072	0.00489362		0.277757	0.00202635			AT1G78820
AT5G64880	AT5G64880	AT5G64880	0.179609	0.111179		-0.293198	0.00825851		0.350235	0.000850366			AT5G64880
AT1G67180	AT1G67180	AT1G67180	-0.148694	0.104011		0.0660369	0.554632		-0.0546057	0.607307			AT1G67180
AT3G46630	AT3G46630	AT3G46630	0.0493277	0.624815		0.204553	0.0232889		-0.110368	0.241187			AT3G46630
LURP1	AT2G14560	AT2G14560	-0.404862	0.0632748		-1.33839	3.49733e-14	down	1.73252	3.92219e-23	up		LURP1 | AT2G14560
AT3G52490	AT3G52490	AT3G52490	-0.334372	0.000114178		0.0325384	0.793768		0.00213241	0.986618			AT3G52490
AT1G67420	AT1G67420	AT1G67420	-0.0307925	0.789261		-0.0232515	0.862122		-0.0056622	0.964729			AT1G67420
AT3G12345	AT3G12345	AT3G12345	0.0714984	0.356033		-0.059135	0.49839		0.100601	0.182803			AT3G12345
AT5G39900	AT5G39900	AT5G39900	0.0470454	0.665452		0.213951	0.0261639		-0.111807	0.268171			AT5G39900
CP1 AT5G49480	AT5G49480	AT5G49480	-0.216956	0.0793295		-0.656215	1.67326e-09		0.695485	5.88303e-11			CP1 AT5G49480 | AT5G49480
AT4G30825	AT4G30825	AT4G30825	0.0403659	0.786651		-0.0107803	0.95355		0.146788	0.261153			AT4G30825
MEE60	AT5G05950	AT5G05950	0.115923	0.136747		-0.0764658	0.393327		0.187761	0.0115228			MEE60 | AT5G05950
MCM8	AT3G09660	AT3G09660	-0.0105254	0.936828		0.159512	0.168148		-0.258567	0.0113724			MCM8 | AT3G09660
BRIZ1	AT2G42160	AT2G42160	0.0280228	0.787885		-0.00113041	0.995211		-0.0296191	0.781053			BRIZ1 | AT2G42160
AT4G08455	AT4G08455	AT4G08455	-0.0686441	0.54618		0.0300939	0.830909		-0.0267628	0.836882			AT4G08455
AT1G74750	AT1G74750	AT1G74750	0.0629012	0.597777		0.324809	0.00173268		-0.234089	0.0254068			AT1G74750
AT1G07480	AT1G07480	AT1G07480	0.244581	0.000545161		-0.183505	0.0173844		0.214377	0.00318186			AT1G07480
AT3G62430	AT3G62430	AT3G62430	-0.554369	3.78171e-07		0.100631	0.476348		-0.115132	0.373261			AT3G62430
BAC2	AT1G79900	AT1G79900	-0.222497	0.213121		-0.0586788	0.799425		0.0499522	0.816876			BAC2 | AT1G79900
APL	AT1G79430	AT1G79430	-0.420656	1.40432e-05		0.233373	0.032691		-0.366752	0.000196939			APL | AT1G79430
AT3G04210	AT3G04210	AT3G04210	-0.447397	0.00855107		-0.589495	0.000422722		0.451888	0.00650073			AT3G04210
AT5G61300	AT5G61300	AT5G61300	-0.298301	0.0163144		0.12239	0.416733		-0.0824211	0.579408			AT5G61300
AT2G04650	AT2G04650	AT2G04650	0.00455123	0.976477		-0.00206131	0.992453		-0.0996857	0.445029			AT2G04650
AT1G24265	AT1G24265	AT1G24265	-0.096252	0.327843		-0.137461	0.164147		0.276278	0.00129934			AT1G24265
RBP1	AT1G58470	AT1G58470	0.0414573	0.657139		-0.0450458	0.658895		0.125247	0.129149			RBP1 | AT1G58470
AT1G49940	AT1G49940	AT1G49940	-0.298883	0.0137388		0.0296639	0.86779		-0.0495293	0.746732			AT1G49940
AT4G34840	AT4G34840	AT4G34840	-0.0846563	0.507862		0.00356781	0.985639		0.0405485	0.775801			AT4G34840
AT5G23200	AT5G23200	AT5G23200	0.0282859	0.781046		-0.0573653	0.57949		0.115089	0.187729			AT5G23200
AT1G33770	AT1G33770	AT1G33770	1.31607	3.55996e-07	up	-0.0818346	0.839502		0.556824	0.0632692			AT1G33770
AT2G04340	AT2G04340	AT2G04340	0.0373845	0.812608		-0.0851552	0.594542		0.1047	0.468948			AT2G04340
AT4G27745	AT4G27745	AT4G27745	0.177073	0.0428026		-0.0116525	0.931021		0.0595476	0.566502			AT4G27745
MKP2	AT3G06110	AT3G06110	-0.076468	0.420186		-0.0443059	0.695918		-0.0164817	0.884662			MKP2 | AT3G06110
AT4G10110	AT4G10110	AT4G10110	-0.14404	0.197867		-0.0449225	0.752656		0.111092	0.341434			AT4G10110
AT4G10470	AT4G10470	AT4G10470	0.0647219	0.488761		0.217862	0.0117933		-0.199687	0.0176217			AT4G10470
LEA7	AT1G52690	AT1G52690	-1.57822	1.97883e-18	down	2.21982e-05	1		-0.195299	0.327327			LEA7 | AT1G52690
AT4G20880	AT4G20880	AT4G20880	-0.273551	0.0261165		-0.32918	0.00723247		0.398178	0.000599407			AT4G20880
AT1G16290	AT1G16290	AT1G16290	-0.920921	6.05134e-10		0.260823	0.134579		-0.277163	0.0901053			AT1G16290
AT2G37240	AT2G37240	AT2G37240	-0.0335874	0.815727		-0.338854	0.00288299		0.340318	0.00188328			AT2G37240
AT5G65960	AT5G65960	AT5G65960	0.236379	0.000466379		-0.0521093	0.566621		0.0573438	0.490403			AT5G65960
QSOX1	AT1G15020	AT1G15020	0.234337	0.0121938		-0.0719372	0.550829		0.0789325	0.475862			QSOX1 | AT1G15020
AT4G28690	AT4G28690	AT4G28690	-0.386118	5.26575e-05		-0.155929	0.163749		0.018102	0.892047			AT4G28690
AT4G28010	AT4G28010	AT4G28010	-0.0594247	0.6335		-0.0729194	0.593917		-0.0994346	0.411116			AT4G28010
TOC75-IV	AT4G09080	AT4G09080	-0.426235	1.38236e-05		0.316183	0.00238965		-0.262096	0.0109037			TOC75-IV | AT4G09080
AT5G14600	AT5G14600	AT5G14600	0.0478332	0.605314		0.100808	0.273971		-0.0162539	0.87846			AT5G14600
AT4G39470	AT4G39470	AT4G39470	-0.0378122	0.736076		0.0114024	0.936065		0.0147522	0.905543			AT4G39470
AT3G28660	AT3G28660	AT3G28660	0.0250263	0.928283		-0.252796	0.319579		0.00954123	0.974531			AT3G28660
SAP130a	AT3G55200	AT3G55200	0.151736	0.108593		0.232654	0.0171435		-0.268079	0.00355171			SAP130a | AT3G55200
AT4G18490	AT4G18490	AT4G18490	-0.884945	1.07947e-12		0.132666	0.401224		-0.123283	0.408896			AT4G18490
TEL2	AT1G67770	AT1G67770	1.10364	2.27577e-17	up	0.12135	0.52047		-0.0236587	0.908541			TEL2 | AT1G67770
AT4G01280	AT4G01280	AT4G01280	0.198871	0.0191476		-0.0829037	0.425671		0.161594	0.0683882			AT4G01280
OGG1	AT1G21710	AT1G21710	0.199401	0.00192411		-0.104433	0.162386		0.176689	0.00752827			OGG1 | AT1G21710
AT3G19870	AT3G19870	AT3G19870	0.149231	0.020712		-0.0486278	0.554632		0.108021	0.11444			AT3G19870
AT5G45520	AT5G45520	AT5G45520	-0.104881	0.571523		1.34205	1.58174e-17	up	-1.42476	3.44656e-20	down		AT5G45520
AT4G19070	AT4G19070	AT4G19070	-0.111154	0.322222		0.114922	0.357281		-0.275171	0.00752479			AT4G19070
BCA4	AT1G70410	AT1G70410	-0.0986252	0.350988		-0.296197	0.00161421		0.435638	7.24313e-07			BCA4 | AT1G70410
AT1G59960	AT1G59960	AT1G59960	0.511757	2.71737e-05		0.417589	0.00203042		-0.415364	0.00151451			AT1G59960
AT1G71950	AT1G71950	AT1G71950	0.259423	0.000291144		-0.105586	0.220549		0.184916	0.0143367			AT1G71950
AT2G25330	AT2G25330	AT2G25330	1.88529	3.9977e-11	up	-0.831795	0.0173229		0.63844	0.0591357			AT2G25330
MYB105	AT1G69560	AT1G69560	0.0356468	0.860846		-0.221861	0.21638		0.186429	0.281929			MYB105 | AT1G69560
RECA3	AT3G10140	AT3G10140	0.0849756	0.443094		0.0620387	0.631498		-0.0788253	0.497486			RECA3 | AT3G10140
AT4G12680	AT4G12680	AT4G12680	0.472707	3.22977e-06		0.00536936	0.976493		0.0683779	0.606268			AT4G12680
MGP4	AT4G01220	AT4G01220	-0.101879	0.31075		0.0458453	0.709568		-0.0102947	0.936131			MGP4 | AT4G01220
SOBER1	AT4G22300	AT4G22300	0.198209	0.00577432		-0.19704	0.0097007		0.145696	0.0549525			SOBER1 | AT4G22300
AT3G56300	AT3G56300	AT3G56300	-0.0898275	0.452517		0.20341	0.0821397		-0.257966	0.0166771			AT3G56300
LPPepsilon2	AT5G66450	AT5G66450	-0.111799	0.319955		0.186652	0.0952134		-0.0463739	0.71812			LPPepsilon2 | AT5G66450
APS3	AT4G14680	AT4G14680	-0.194878	0.0322425		0.112968	0.284671		-0.0994819	0.323863			APS3 | AT4G14680
AT3G44370	AT3G44370	AT3G44370	0.133148	0.179499		0.103108	0.36744		-0.151225	0.1337			AT3G44370
EDA8	AT4G00310	AT4G00310	-0.111669	0.241438		-0.0513777	0.657761		0.033182	0.767256			EDA8 | AT4G00310
AT3G25670	AT3G25670	AT3G25670	0.953602	2.74066e-16		-0.00575215	0.978829		0.206667	0.141446			AT3G25670
GOS11	AT1G15880	AT1G15880	0.061193	0.649171		-0.215688	0.0793728		0.147651	0.230298			GOS11 | AT1G15880
AT2G39270	AT2G39270	AT2G39270	0.0966809	0.321217		-0.185499	0.0517339		0.18582	0.041048			AT2G39270
AT4G18900	AT4G18900	AT4G18900	1.73272	2.10088e-07	up	0.162707	0.743081		0.489569	0.231534			AT4G18900
BUBR1	AT2G33560	AT2G33560	0.324342	2.24528e-06		-0.178293	0.0200664		0.271605	0.000116437			BUBR1 | AT2G33560
EMB2752	AT4G29660	AT4G29660	-0.0846875	0.515263		-0.057122	0.70673		0.0868636	0.513336			EMB2752 | AT4G29660
AT1G67170	AT1G67170	AT1G67170	0.0495013	0.688793		0.0682446	0.605701		0.00743005	0.958485			AT1G67170
AT1G73470	AT1G73470	AT1G73470	-0.0143655	0.917352		-0.172799	0.137956		0.222498	0.0374671			AT1G73470
AT3G59430	AT3G59430	AT3G59430	0.027725	0.795857		-0.0405196	0.728103		-0.0088073	0.940757			AT3G59430
AT2G17030	AT2G17030	AT2G17030	0.176019	0.0509981		-0.218871	0.019356		0.154995	0.0967228			AT2G17030
AT2G36370	AT2G36370	AT2G36370	0.120413	0.376541		-0.036408	0.837676		-0.000438725	0.998811			AT2G36370
AT1G32740	AT1G32740	AT1G32740	0.00278884	0.99202		0.0569218	0.820033		0.0135545	0.956378			AT1G32740
AT4G30460	AT4G30460	AT4G30460	0.156362	0.145056		0.261152	0.0172545		-0.22162	0.0392723			AT4G30460
AT2G20390	AT2G20390	AT2G20390	0.117574	0.205907		0.10664	0.300833		-0.00139336	0.99156			AT2G20390
AT5G16720	AT5G16720	AT5G16720	-0.0456566	0.643803		0.0150197	0.904127		0.0118636	0.917789			AT5G16720
SEN1 AT4G35770	AT4G35770	AT4G35770	0.700476	0.000220973		-0.184017	0.474119		0.0642985	0.810021			SEN1 AT4G35770 | AT4G35770
AT2G28400	AT2G28400	AT2G28400	-0.808839	9.54846e-11		-0.0927908	0.567999		0.25906	0.0500645			AT2G28400
EMB2794	AT2G02150	AT2G02150	-0.0828688	0.347114		-0.0103767	0.93383		-0.0676997	0.465702			EMB2794 | AT2G02150
AT4G28070	AT4G28070	AT4G28070	-0.0196268	0.8901		0.123501	0.340582		-0.0200256	0.89225			AT4G28070
UCN	AT1G51170	AT1G51170	-0.185616	0.0846162		0.103532	0.425682		-0.308661	0.00289105			UCN | AT1G51170
AT1G47610	AT1G47610	AT1G47610	-1.14768	1.07886e-16	down	0.821364	7.73417e-09		-0.910398	3.94274e-11			AT1G47610
AT4G30780	AT4G30780	AT4G30780	-0.0589951	0.625082		0.0271544	0.855463		-0.0746368	0.537195			AT4G30780
AT5G54930	AT5G54930	AT5G54930	-0.074285	0.481331		0.0966167	0.391038		-0.0833644	0.437059			AT5G54930
AT3G13740	AT3G13740	AT3G13740	0.0973655	0.260271		-0.015627	0.896786		0.0959311	0.279709			AT3G13740
RLP14	AT1G74180	AT1G74180	-0.114445	0.338713		0.107366	0.430177		-0.368247	0.000573795			RLP14 | AT1G74180
AT1G19490	AT1G19490	AT1G19490	-0.0952834	0.589297		-0.509586	0.00067445		0.3283	0.0305524			AT1G19490
AT5G48800	AT5G48800	AT5G48800	-0.210085	0.043191		0.394609	9.34075e-05		-0.266391	0.00970085			AT5G48800
PANC	AT5G48840	AT5G48840	0.241431	0.0110722		0.107546	0.354775		-0.0257614	0.841672			PANC | AT5G48840
AT1G26520	AT1G26520	AT1G26520	0.140701	0.135457		0.103383	0.347724		-0.174444	0.0667001			AT1G26520
STP7	AT4G02050	AT4G02050	0.00599822	0.979607		0.134365	0.525633		-0.0644819	0.763359			STP7 | AT4G02050
IQD1	AT3G09710	AT3G09710	-0.227156	0.0142774		0.165861	0.104808		-0.100606	0.334981			IQD1 | AT3G09710
AT3G52570	AT3G52570	AT3G52570	0.251219	0.0163556		-0.0519496	0.71773		0.0381145	0.779534			AT3G52570
AT1G06710	AT1G06710	AT1G06710	0.0544796	0.669449		0.302635	0.00639543		-0.349056	0.000911334			AT1G06710
AT1G14430	AT1G14430	AT1G14430	-0.672838	5.44109e-09		0.326889	0.0101118		-0.382585	0.00142673			AT1G14430
NST1	AT2G46770	AT2G46770	3.06628	8.25791e-20	up	-0.586034	0.169017		1.27466	0.00144439	up		NST1 | AT2G46770
AT5G08600	AT5G08600	AT5G08600	-0.0304963	0.907852		0.296307	0.205322		-0.312006	0.152628			AT5G08600
EXT4	AT1G76930	AT1G76930	-0.84609	2.33248e-05		-1.05798	2.32606e-09	down	1.41935	2.51697e-16	up		EXT4 | AT1G76930
AT2G02410	AT2G02410	AT2G02410	-0.159625	0.102476		-0.0938966	0.412132		0.00587891	0.964177			AT2G02410
AT5G08780	AT5G08780	AT5G08780	0.0124218	0.907038		0.0478229	0.651937		0.0308092	0.764644			AT5G08780
MAMI	AT5G54110	AT5G54110	0.0868963	0.286547		0.156543	0.0523212		-0.0157107	0.876913			MAMI | AT5G54110
ECT8	AT1G79270	AT1G79270	-0.394137	0.0195277		-0.0193179	0.939735		0.0529139	0.80294			ECT8 | AT1G79270
ADAP	AT1G16060	AT1G16060	-1.50442	1.38791e-24	down	-0.249644	0.131628		-0.0158172	0.938322			ADAP | AT1G16060
AT2G29660	AT2G29660	AT2G29660	0.0485095	0.704049		0.177803	0.147484		-0.427282	3.31645e-05			AT2G29660
AT4G29920	AT4G29920	AT4G29920	-0.0738697	0.477371		-0.0691963	0.559365		-0.164525	0.0879104			AT4G29920
AT2G24290	AT2G24290	AT2G24290	-0.0248359	0.801633		-0.217066	0.00692296		0.137895	0.0906631			AT2G24290
ATBET12	AT4G14455	AT4G14455	-0.0160227	0.904569		-0.226857	0.0346391		0.251463	0.0134844			ATBET12 | AT4G14455
AT5G05480	AT5G05480	AT5G05480	-0.0142928	0.90598		-0.0904757	0.415838		0.154552	0.108955			AT5G05480
AT3G03420	AT3G03420	AT3G03420	0.0530202	0.583926		-0.186487	0.0340115		0.143047	0.0991064			AT3G03420
AT1G04350	AT1G04350	AT1G04350	-0.651767	5.70105e-06		0.0384911	0.860521		-0.15232	0.369092			AT1G04350
PRA1.E	AT1G08770	AT1G08770	0.0216647	0.912215		-0.0576593	0.782492		0.1003	0.577964			PRA1.E | AT1G08770
EDE1	AT2G44190	AT2G44190	0.164025	0.0868657		-0.166699	0.103365		0.192705	0.0437804			EDE1 | AT2G44190
AT3G10405	AT3G10405	AT3G10405	-0.30634	0.00162324		-0.107512	0.354983		0.241309	0.0137639			AT3G10405
AT5G15220	AT5G15220	AT5G15220	0.219463	0.00748956		-0.0983063	0.32081		0.157483	0.0702297			AT5G15220
AT4G03360	AT4G03360	AT4G03360	-0.906424	3.36647e-06		0.10938	0.686155		-0.25629	0.25111			AT4G03360
AT1G14040	AT1G14040	AT1G14040	-0.163538	0.0413498		-0.0485765	0.633673		0.0869443	0.319498			AT1G14040
AT3G02460	AT3G02460	AT3G02460	-0.0470258	0.625812		-0.0268377	0.814542		0.0734446	0.431517			AT3G02460
AT1G01130	AT1G01130	AT1G01130	0.0351551	0.822357		-0.470784	6.33964e-05		0.653038	5.74124e-09			AT1G01130
AT3G09480	AT3G09480	AT3G09480	-0.369895	7.54927e-05		-0.0661364	0.590085		0.128576	0.216002			AT3G09480
AT2G27590	AT2G27590	AT2G27590	0.180951	0.0745398		-0.161007	0.147727		0.138882	0.195303			AT2G27590
NAC089	AT5G22290	AT5G22290	0.0804731	0.475594		0.0281668	0.845908		-0.0559787	0.648558			NAC089 | AT5G22290
AT3G16580	AT3G16580	AT3G16580	1.17524	4.11281e-06	up	-0.393243	0.210707		0.696962	0.0126869			AT3G16580
AT4G06598	AT4G06598	AT4G06598	0.00227863	0.985059		-0.0411135	0.710158		-0.0101662	0.929344			AT4G06598
AT4G10810	AT4G10810	AT4G10810	-0.0568487	0.616169		-0.200392	0.0509073		0.157008	0.11919			AT4G10810
DUF2	AT1G11420	AT1G11420	0.319287	0.00162616		0.0697849	0.613612		-0.0988668	0.418415			DUF2 | AT1G11420
AT3G14395	AT3G14395	AT3G14395	-1.05717	2.36583e-13	down	-0.259631	0.114703		0.253614	0.104858			AT3G14395
SHY2	AT1G04240	AT1G04240	-1.5682	6.80607e-21	down	-0.085515	0.708801		0.0349773	0.87846			SHY2 | AT1G04240
AT2G23970	AT2G23970	AT2G23970	1.78553	2.16251e-10	up	-1.43316	9.43495e-06	down	0.923392	0.00296967			AT2G23970
AT5G39785	AT5G39785	AT5G39785	0.0231928	0.830293		-0.402619	5.17156e-07		0.401081	2.70243e-07			AT5G39785
THO5 AT1G45233	AT1G45233	AT1G45233	0.133298	0.162396		-0.045796	0.706139		0.141367	0.142519			THO5 AT1G45233 | AT1G45233
PAI3	AT1G29410	AT1G29410	0.0552725	0.615302		0.237983	0.015294		-0.158659	0.110846			PAI3 | AT1G29410
NAC103	AT5G64060	AT5G64060	-0.0815289	0.506252		0.253827	0.0260816		-0.236951	0.0318789			NAC103 | AT5G64060
AT1G23580	AT1G23580	AT1G23580	3.423	6.82401e-21	up	-0.943614	0.0704654		0.710475	0.14528			AT1G23580
EMB3136	AT5G13510	AT5G13510	-0.271795	0.00380997		0.0599775	0.629404		-0.0658119	0.562933			EMB3136 | AT5G13510
AT1G76970	AT1G76970	AT1G76970	0.231042	0.00484349		0.0517869	0.639811		-0.0221852	0.843452			AT1G76970
AT5G20580	AT5G20580	AT5G20580	0.0957935	0.32137		0.061159	0.593771		-0.0814817	0.425197			AT5G20580
AT1G78940	AT1G78940	AT1G78940	-0.188894	0.0570692		-0.0582349	0.645247		0.0255959	0.840888			AT1G78940
AT1G54850	AT1G54850	AT1G54850	0.0919189	0.333943		-0.0605456	0.59072		-0.0270148	0.811888			AT1G54850
AT5G55510	AT5G55510	AT5G55510	-0.0687587	0.515739		0.144675	0.166823		-0.120299	0.235275			AT5G55510
AT1G78110	AT1G78110	AT1G78110	0.0621647	0.737335		-0.218035	0.199949		0.260558	0.0955998			AT1G78110
CKX2	AT2G19500	AT2G19500	3.97622	8.94045e-35	up	-0.658917	0.0718784		1.76696	1.81646e-06	up		CKX2 | AT2G19500
RUG2	AT5G48330	AT5G48330	0.315062	1.64933e-05		-0.0640143	0.516389		0.0976365	0.257912			RUG2 | AT5G48330
ABIL3	AT5G24310	AT5G24310	-0.169754	0.0833488		-0.0193591	0.893386		-0.10957	0.300085			ABIL3 | AT5G24310
AT5G18140	AT5G18140	AT5G18140	0.04353	0.658691		-0.0388845	0.728979		0.0279417	0.792929			AT5G18140
ARI3	AT3G27710	AT3G27710	0.557478	0.0109946		0.0319154	0.924803		0.344993	0.14988			ARI3 | AT3G27710
BPM6	AT3G43700	AT3G43700	0.215533	0.00255518		-0.0452862	0.635162		0.203771	0.00516713			BPM6 | AT3G43700
scpl31	AT1G11080	AT1G11080	-0.557846	0.000381888		-0.427554	0.00938572		0.330194	0.0437279			scpl31 | AT1G11080
AT4G36230	AT4G36230	AT4G36230	-0.844611	7.86279e-08		-0.393834	0.0206838		0.188491	0.291743			AT4G36230
MEE23	AT2G34790	AT2G34790	-0.127284	0.616169		0.643317	0.00610181		-0.954127	8.57189e-06			MEE23 | AT2G34790
AT1G21370	AT1G21370	AT1G21370	-0.0264706	0.84725		-0.143497	0.241309		0.191506	0.0840137			AT1G21370
AT2G47380	AT2G47380	AT2G47380	0.203411	0.0562559		-0.200341	0.0807629		0.155099	0.168751			AT2G47380
AT5G27820	AT5G27820	AT5G27820	0.16386	0.0754778		0.0023169	0.988928		0.0817123	0.431198			AT5G27820
AT1G18550	AT1G18550	AT1G18550	0.0969061	0.173214		0.034122	0.706034		0.0648771	0.399837			AT1G18550
AT3G20640	AT3G20640	AT3G20640	-0.542629	3.74722e-05		0.251888	0.0959009		-0.295725	0.0356539			AT3G20640
AT5G62910	AT5G62910	AT5G62910	0.0494055	0.676059		0.080988	0.510199		-0.0103063	0.939829			AT5G62910
AT5G43950	AT5G43950	AT5G43950	-0.138629	0.243415		-0.0989577	0.467121		0.00173526	0.991592			AT5G43950
AT3G20490	AT3G20490	AT3G20490	-0.0247473	0.805807		-0.213385	0.00903674		0.192626	0.015383			AT3G20490
AT1G72645	AT1G72645	AT1G72645	-0.644738	1.34079e-08		0.0633751	0.690985		-0.128781	0.336101			AT1G72645
AT5G43190	AT5G43190	AT5G43190	-0.244904	0.00708646		-0.13047	0.212604		0.0731279	0.491862			AT5G43190
ARPC3	AT1G60430	AT1G60430	0.0820373	0.577813		-0.0803841	0.623926		0.160591	0.245956			ARPC3 | AT1G60430
AT1G78720	AT1G78720	AT1G78720	-0.0809118	0.698014		0.166597	0.416708		0.12315	0.541204			AT1G78720
FAMT	AT3G44860	AT3G44860	-0.246595	0.29242		-1.25486	2.0651e-11	down	1.45148	2.83562e-15	up		FAMT | AT3G44860
AT4G15140	AT4G15140	AT4G15140	0.553868	5.45676e-16		-0.27573	0.000236779		0.408311	7.24609e-09			AT4G15140
AT3G60580	AT3G60580	AT3G60580	-1.22519	1.4101e-21	down	0.188279	0.213162		-0.201328	0.152832			AT3G60580
AT1G27690	AT1G27690	AT1G27690	-0.000977437	0.993079		-0.0551999	0.527621		0.0553145	0.494828			AT1G27690
AT1G24350	AT1G24350	AT1G24350	0.0354416	0.820319		-0.593735	1.64718e-07		0.748521	8.71235e-12			AT1G24350
AT3G56230	AT3G56230	AT3G56230	-0.148367	0.546256		0.601585	0.00582136		-0.334934	0.144031			AT3G56230
ATHM3	AT2G15570	AT2G15570	-0.1424	0.121333		-0.118522	0.241309		0.0984412	0.311598			ATHM3 | AT2G15570
PPD1 AT4G14713	AT4G14713	AT4G14713	0.187772	0.0279397		0.143575	0.134976		-0.0645017	0.525727			PPD1 AT4G14713 | AT4G14713
FLS2 AT5G46330	AT5G46330	AT5G46330	0.595951	1.09569e-11		0.344899	0.00047465		-0.168311	0.108797			FLS2 AT5G46330 | AT5G46330
AT3G59330	AT3G59330	AT3G59330	0.0240465	0.851239		0.36918	0.000313892		-0.466524	1.36014e-06			AT3G59330
ATUBC2-1	AT1G45050	AT1G45050	0.0385788	0.772885		0.0583779	0.681029		0.0184923	0.899345			ATUBC2-1 | AT1G45050
AT5G14530	AT5G14530	AT5G14530	0.0758896	0.422147		0.0790526	0.445039		0.00688416	0.953307			AT5G14530
YSL5	AT3G17650	AT3G17650	0.228722	0.00053065		0.0373961	0.686024		0.00693183	0.942456			YSL5 | AT3G17650
AT5G59240	AT5G59240	AT5G59240	0.0792677	0.669926		-0.227094	0.192528		0.299751	0.0584432			AT5G59240
AT2G20110	AT2G20110	AT2G20110	-0.0893383	0.338534		-0.141233	0.134279		0.0975501	0.29703			AT2G20110
AGO6	AT2G32940	AT2G32940	-0.236737	0.0124573		0.109373	0.335332		-0.133307	0.194972			AGO6 | AT2G32940
AT1G55050	AT1G55050	AT1G55050	-0.679024	1.15008e-09		0.261922	0.0381794		-0.319666	0.00662346			AT1G55050
AT4G32915	AT4G32915	AT4G32915	0.0852078	0.298347		-0.207359	0.00743854		0.150341	0.0518552			AT4G32915
AT2G35760	AT2G35760	AT2G35760	0.172583	0.164687		-0.31104	0.0113705		0.208317	0.0906631			AT2G35760
PUB45	AT1G27910	AT1G27910	-0.169684	0.102622		-0.142239	0.208644		0.18798	0.0674908			PUB45 | AT1G27910
AT2G17350	AT2G17350	AT2G17350	0.041515	0.721368		-0.0293963	0.829698		-0.015503	0.905509			AT2G17350
AT5G64650	AT5G64650	AT5G64650	0.120572	0.115904		-0.0734239	0.414736		0.0889408	0.276588			AT5G64650
AT3G49640	AT3G49640	AT3G49640	-0.0728177	0.51548		-0.234401	0.0212804		0.195636	0.0498325			AT3G49640
AT1G04930	AT1G04930	AT1G04930	-0.435455	5.89895e-05		0.0445443	0.779867		-0.272127	0.0171093			AT1G04930
AT5G22850	AT5G22850	AT5G22850	0.0696452	0.396424		-0.105275	0.212854		0.0970386	0.227461			AT5G22850
SUS5	AT5G37180	AT5G37180	-0.272688	0.155407		1.08534	1.19197e-09	up	-1.13717	7.59386e-11	down		SUS5 | AT5G37180
SRR1	AT5G59560	AT5G59560	0.0629733	0.502657		-0.123986	0.182655		0.155462	0.0677309			SRR1 | AT5G59560
AT1G19980	AT1G19980	AT1G19980	0.129471	0.198362		-0.0538214	0.667494		0.0550545	0.634785			AT1G19980
AT2G25350	AT2G25350	AT2G25350	0.066134	0.596385		-0.0598927	0.66958		0.116427	0.329421			AT2G25350
AT5G64180	AT5G64180	AT5G64180	0.256286	0.019234		-0.0325619	0.839115		0.0395764	0.781269			AT5G64180
NRPE5	AT3G57080	AT3G57080	0.105467	0.157121		-0.185322	0.0130354		0.053905	0.51964			NRPE5 | AT3G57080
AT2G27310	AT2G27310	AT2G27310	-0.324241	0.0348005		-0.478356	0.000879844		0.62989	3.75151e-06			AT2G27310
AT3G55890	AT3G55890	AT3G55890	1.56234	4.83389e-10	up	-0.486318	0.141979		0.476007	0.123503			AT3G55890
AT5G39520	AT5G39520	AT5G39520	0.955148	0.013965		-0.985815	0.0148955		1.10514	0.0040614	up		AT5G39520
KCS4	AT1G19440	AT1G19440	0.018674	0.882702		-0.0256471	0.855937		0.0218459	0.866086			KCS4 | AT1G19440
AT5G40080	AT5G40080	AT5G40080	0.193605	0.0190171		-0.147809	0.106817		0.173113	0.0422462			AT5G40080
CDL1	AT5G02800	AT5G02800	0.128635	0.131113		0.13037	0.156959		-0.0219198	0.840354			CDL1 | AT5G02800
AT5G66005	AT5G66005	AT5G66005	-0.0568626	0.664714		0.0451383	0.765009		-0.0175917	0.906422			AT5G66005
RLP56	AT5G49290	AT5G49290	-0.113422	0.639356		4.39658	5.93384e-44	up	-4.68098	1.64818e-50	down		RLP56 | AT5G49290
AT5G02080	AT5G02080	AT5G02080	0.17428	0.151843		0.206882	0.114234		-0.297629	0.0118572			AT5G02080
AT4G17440	AT4G17440	AT4G17440	0.0498697	0.723132		0.0980561	0.497558		-0.132478	0.304543			AT4G17440
AT5G21080	AT5G21080	AT5G21080	1.66851	1.43396e-12	up	0.77893	0.00788547		-0.496871	0.100922			AT5G21080
RTL3	AT5G45150	AT5G45150	0.377135	0.00185308		-0.799747	4.70959e-13		1.13891	1.02635e-25	up		RTL3 | AT5G45150
AT3G48770	AT3G48770	AT3G48770	0.163416	0.125945		0.326168	0.00194795		-0.263796	0.0116905			AT3G48770
TLL1	AT1G45201	AT1G45201	2.2157	4.84224e-23	up	0.00455255	0.99396		-0.212455	0.530235			TLL1 | AT1G45201
AT5G23330	AT5G23330	AT5G23330	0.036261	0.776568		-0.0170549	0.912024		0.0818141	0.494012			AT5G23330
CNGC17	AT4G30360	AT4G30360	0.2208	0.00151468		0.0447897	0.636934		-0.0141871	0.884906			CNGC17 | AT4G30360
UMAMIT31	AT4G01440	AT4G01440	-0.722483	6.67242e-06		-0.188641	0.331961		0.369732	0.0272211			UMAMIT31 | AT4G01440
AT1G56140	AT1G56140	AT1G56140	0.115123	0.330068		0.156273	0.210167		-0.204429	0.0712058			AT1G56140
AT4G39560	AT4G39560	AT4G39560	-0.0220951	0.883006		0.126271	0.359476		-0.0369394	0.805404			AT4G39560
AT3G29280	AT3G29280	AT3G29280	-0.131672	0.244095		0.0771586	0.563182		-0.073615	0.556064			AT3G29280
PARVUS	AT1G19300	AT1G19300	-0.0943313	0.496926		-0.290417	0.020379		0.412656	0.000375497			PARVUS | AT1G19300
AT1G76820	AT1G76820	AT1G76820	-0.88839	1.25438e-13		0.207283	0.1507		-0.413895	0.000822648			AT1G76820
Hsp70b	AT1G16030	AT1G16030	0.122024	0.304005		0.0144188	0.932877		-0.13584	0.262205			Hsp70b | AT1G16030
AT2G46250	AT2G46250	AT2G46250	0.246576	0.0178275		0.0486759	0.735363		-0.0407031	0.761719			AT2G46250
MED22B	AT1G07950	AT1G07950	0.275216	0.00116477		-0.107901	0.29118		0.296644	0.000477774			MED22B | AT1G07950
HAC2	AT1G67220	AT1G67220	-0.810505	9.05199e-10		0.248649	0.109116		-0.363775	0.00918223			HAC2 | AT1G67220
AT5G09270	AT5G09270	AT5G09270	-0.0451478	0.715208		-0.352975	0.000410633		0.304463	0.00187855			AT5G09270
AT4G21140	AT4G21140	AT4G21140	0.034468	0.780491		-0.124786	0.279082		0.115259	0.292749			AT4G21140
G1	AT3G51790	AT3G51790	-0.12846	0.257923		-0.0605126	0.660192		0.0292196	0.831971			G1 | AT3G51790
AT1G60630	AT1G60630	AT1G60630	0.581057	8.38433e-10		-0.468136	1.89166e-06		0.65203	4.76494e-12			AT1G60630
AT1G03400	AT1G03400	AT1G03400	-0.278317	0.130887		-0.237447	0.229534		0.452291	0.00873576			AT1G03400
AT3G58280	AT3G58280	AT3G58280	-0.903426	5.64715e-07		0.342905	0.0955185		-0.266876	0.188662			AT3G58280
AT4G16800	AT4G16800	AT4G16800	0.00901015	0.926356		-0.099227	0.243495		0.11151	0.155172			AT4G16800
AT3G56810	AT3G56810	AT3G56810	-0.0381585	0.714739		0.0234879	0.849722		-0.0070118	0.952883			AT3G56810
KNAT5	AT4G32040	AT4G32040	0.180852	0.0674817		-0.0289205	0.834335		0.181985	0.0706435			KNAT5 | AT4G32040
MYB4R1	AT3G18100	AT3G18100	0.0304704	0.799375		-0.0637775	0.607349		-0.0401657	0.73927			MYB4R1 | AT3G18100
AT1G75670	AT1G75670	AT1G75670	0.120978	0.179508		0.0188522	0.882489		0.0352869	0.743725			AT1G75670
DRT102	AT3G04880	AT3G04880	0.0438021	0.668082		-0.126021	0.192495		0.125621	0.168063			DRT102 | AT3G04880
UND	AT4G12920	AT4G12920	-0.384161	0.145394		0.360614	0.241309		-0.760597	0.00286629			UND | AT4G12920
AT5G41560	AT5G41560	AT5G41560	-0.0300124	0.797495		-0.252822	0.00675288		0.370422	1.98757e-05			AT5G41560
AT1G48330	AT1G48330	AT1G48330	0.0138562	0.925705		-0.121226	0.366841		0.149814	0.218447			AT1G48330
AT3G62220	AT3G62220	AT3G62220	0.0275705	0.810376		0.107785	0.318278		-0.0777571	0.463023			AT3G62220
AT3G12460	AT3G12460	AT3G12460	-0.0303519	0.791414		0.0536891	0.652173		0.0523685	0.637821			AT3G12460
EMB2453	AT4G39620	AT4G39620	0.203468	0.00690219		0.00486287	0.968918		0.0436329	0.643909			EMB2453 | AT4G39620
LUL4	AT3G06140	AT3G06140	-0.252712	0.0064688		-0.0969653	0.390777		0.0613903	0.582455			LUL4 | AT3G06140
AT2G35360	AT2G35360	AT2G35360	0.188733	0.0384443		0.0529295	0.658537		-0.0121242	0.924162			AT2G35360
AT4G14245	AT4G14245	AT4G14245	0.169024	0.54243		0.152838	0.631413		-0.170593	0.558085			AT4G14245
AT2G33160	AT2G33160	AT2G33160	3.44639	1.62308e-24	up	-0.193563	0.725943		0.754186	0.094003			AT2G33160
ASG7	AT5G47580	AT5G47580	-0.0445344	0.727736		-0.112576	0.365285		0.130487	0.25111			ASG7 | AT5G47580
AT3G48120	AT3G48120	AT3G48120	-0.175336	0.0892166		0.130363	0.261933		-0.119346	0.280503			AT3G48120
PATL2	AT1G22530	AT1G22530	0.396183	0.000264327		0.0992674	0.489227		-0.0768913	0.579043			PATL2 | AT1G22530
AT1G55830	AT1G55830	AT1G55830	0.063504	0.615583		0.278729	0.0127655		-0.147175	0.210874			AT1G55830
AT5G20810	AT5G20810	AT5G20810	1.01736	3.92435e-13	up	-0.206561	0.258406		0.398383	0.0120547			AT5G20810
EDA12	AT2G35950	AT2G35950	0.615875	0.0218386		-0.0533346	0.898886		-0.038309	0.920465			EDA12 | AT2G35950
EPS1	AT5G67160	AT5G67160	0.0824993	0.577391		-0.242694	0.0807629		0.137148	0.337016			EPS1 | AT5G67160
ADF5	AT2G16700	AT2G16700	0.301837	3.32152e-05		-0.0192703	0.864709		0.125508	0.1271			ADF5 | AT2G16700
IPT1	AT1G68460	AT1G68460	0.772513	8.50754e-06		0.253945	0.247745		-0.024274	0.927303			IPT1 | AT1G68460
AT2G44020	AT2G44020	AT2G44020	0.0757608	0.436932		-0.0802963	0.454343		0.0171161	0.883899			AT2G44020
AT5G17370	AT5G17370	AT5G17370	0.00995595	0.932875		-0.231151	0.0147262		0.0534235	0.625585			AT5G17370
DEL3	AT3G01330	AT3G01330	-0.0314901	0.821737		-0.00309427	0.987706		0.127044	0.297263			DEL3 | AT3G01330
AT5G63710	AT5G63710	AT5G63710	-0.338322	0.00233588		-0.00915645	0.959713		-0.144042	0.246417			AT5G63710
IP5PI	AT1G34120	AT1G34120	0.00112582	0.995155		0.0664842	0.635358		-0.160242	0.162839			IP5PI | AT1G34120
TCP1	AT1G67260	AT1G67260	1.75287	2.66696e-08	up	0.27133	0.536705		-0.0859299	0.853876			TCP1 | AT1G67260
AT3G63480	AT3G63480	AT3G63480	-0.274494	0.0117077		0.208756	0.0849307		-0.323598	0.00288525			AT3G63480
AT5G13130	AT5G13130	AT5G13130	-0.37496	0.047935		0.589152	0.00288931		-0.769649	2.73999e-05			AT5G13130
AT1G22110	AT1G22110	AT1G22110	1.7263	7.55489e-11	up	-0.778468	0.0206177		0.42647	0.200459			AT1G22110
STP6	AT3G05960	AT3G05960	3.04806	9.71531e-13	up	2.76894	0.000390392	up	-1.9043	0.0207078	down		STP6 | AT3G05960
AT5G47940	AT5G47940	AT5G47940	-0.121693	0.273555		-0.117863	0.331952		0.0587657	0.636598			AT5G47940
AT2G05260	AT2G05260	AT2G05260	0.145112	0.103714		0.0758308	0.478883		0.0074855	0.950467			AT2G05260
VTI13	AT3G29100	AT3G29100	-0.0598885	0.708157		0.0992753	0.551675		-0.063494	0.698711			VTI13 | AT3G29100
AT3G27540	AT3G27540	AT3G27540	-0.842904	5.92052e-09		-0.209672	0.225524		0.132367	0.44481			AT3G27540
IQD7	AT1G17480	AT1G17480	-0.0554569	0.640219		-0.186497	0.0852443		0.17025	0.101667			IQD7 | AT1G17480
AT4G19390	AT4G19390	AT4G19390	-0.0595511	0.615834		-0.129759	0.270822		0.0116462	0.934061			AT4G19390
AT5G44020	AT5G44020	AT5G44020	-1.34473	1.1993e-14	down	0.266378	0.192833		-0.249691	0.199648			AT5G44020
AT3G29375	AT3G29375	AT3G29375	-0.0543	0.591737		-0.0729748	0.493838		0.139562	0.123806			AT3G29375
ABC4	AT1G60600	AT1G60600	0.234479	0.000772888		0.0311108	0.755789		0.0842932	0.298863			ABC4 | AT1G60600
PUM21	AT5G09610	AT5G09610	-1.58418	2.95442e-26	down	0.408933	0.00835215		-0.402162	0.00723512			PUM21 | AT5G09610
AT4G12240	AT4G12240	AT4G12240	-0.490405	1.1881e-06		0.128895	0.306606		-0.224917	0.0387615			AT4G12240
AT4G31050	AT4G31050	AT4G31050	0.07232	0.618329		0.200856	0.150853		-0.237431	0.0664533			AT4G31050
AT3G53860	AT3G53860	AT3G53860	-0.307804	0.0254633		-0.235529	0.120012		0.0703269	0.676239			AT3G53860
ATN1	AT3G27560	AT3G27560	0.00494817	0.967777		-0.00743986	0.958268		-0.0325678	0.775595			ATN1 | AT3G27560
PRA1.H	AT4G27540	AT4G27540	-0.240578	0.0550567		-0.0739645	0.648167		-0.133573	0.331674			PRA1.H | AT4G27540
AIG2	AT3G28930	AT3G28930	-0.633983	1.06663e-06		0.0645746	0.722962		-0.0628172	0.708314			AIG2 | AT3G28930
AT5G57970	AT5G57970	AT5G57970	-0.0575387	0.565428		-0.0159651	0.901184		0.130355	0.154544			AT5G57970
SDR1	AT3G61220	AT3G61220	0.0151778	0.963597		0.706595	0.00509887		-0.630966	0.0109664			SDR1 | AT3G61220
AT5G14105	AT5G14105	AT5G14105	0.171121	0.0950593		-0.0634077	0.624045		0.105037	0.349033			AT5G14105
AT5G04070	AT5G04070	AT5G04070	0.126766	0.334795		-0.0861719	0.56862		0.250623	0.0406671			AT5G04070
AT4G14490	AT4G14490	AT4G14490	-0.0779014	0.58963		-0.394558	0.00142606		0.256281	0.0412414			AT4G14490
ARAD2	AT5G44930	AT5G44930	-0.0722311	0.636595		0.94613	6.93925e-14		-0.966587	6.89096e-15			ARAD2 | AT5G44930
AT1G14590	AT1G14590	AT1G14590	0.191644	0.0345075		0.088479	0.430177		-0.100926	0.324748			AT1G14590
UGT71C5	AT1G07240	AT1G07240	0.77917	6.50012e-14		0.311942	0.0117943		-0.192959	0.129182			UGT71C5 | AT1G07240
EDA31	AT3G10000	AT3G10000	-0.431183	0.00166764		-0.0170141	0.937642		-0.020506	0.915045			EDA31 | AT3G10000
UKL5	AT3G27440	AT3G27440	0.815396	1.63288e-05		0.278202	0.266361		-0.22722	0.346715			UKL5 | AT3G27440
AT5G61590	AT5G61590	AT5G61590	0.365595	0.00293303		0.0975958	0.549762		-0.155201	0.274546			AT5G61590
AT4G29400	AT4G29400	AT4G29400	-0.209588	0.0482537		-0.175788	0.12298		0.232609	0.0259542			AT4G29400
CAM9	AT3G51920	AT3G51920	-0.118202	0.502992		-0.794215	7.09013e-09		1.10056	1.64851e-16	up		CAM9 | AT3G51920
CRK5	AT4G23130	AT4G23130	-0.936135	2.12137e-07		-0.823525	5.57353e-07		1.02897	1.07479e-10	up		CRK5 | AT4G23130
AT3G07070	AT3G07070	AT3G07070	2.39045	4.14887e-18	up	-0.741502	0.0196663		1.32906	1.10251e-05	up		AT3G07070
AT1G50400	AT1G50400	AT1G50400	-0.56688	0.000475193		0.300929	0.102019		-0.337565	0.049478			AT1G50400
AT2G22370	AT2G22370	AT2G22370	0.042653	0.744442		0.118594	0.348593		-0.0139956	0.924918			AT2G22370
AT5G39380	AT5G39380	AT5G39380	-0.170441	0.043155		0.172537	0.0557294		-0.199216	0.0179506			AT5G39380
AT3G59310	AT3G59310	AT3G59310	-0.0855654	0.495762		-0.280062	0.0129009		0.308576	0.00400969			AT3G59310
AT3G50040	AT3G50040	AT3G50040	-0.292818	0.0114972		0.5094	7.02018e-06		-0.352972	0.00220472			AT3G50040
BCAT-2	AT1G10070	AT1G10070	1.03782	4.86647e-07	up	-0.033594	0.92821		-0.244793	0.360844			BCAT-2 | AT1G10070
TAF12	AT3G10070	AT3G10070	0.0962314	0.317877		0.074496	0.496598		0.0396324	0.720605			TAF12 | AT3G10070
AT1G14130	AT1G14130	AT1G14130	0.333517	0.000554176		-0.0704784	0.587419		0.166915	0.119601			AT1G14130
AT1G59790	AT1G59790	AT1G59790	1.12398	3.25196e-05	up	-0.675195	0.0350458		0.374829	0.246124			AT1G59790
AT5G20030	AT5G20030	AT5G20030	-0.0241595	0.894182		-0.31493	0.0351199		0.0683239	0.69204			AT5G20030
QWRF9	AT5G43160	AT5G43160	-0.0197169	0.907038		-0.501421	2.76147e-05		0.834896	2.11231e-13			QWRF9 | AT5G43160
AT3G57980	AT3G57980	AT3G57980	-0.0967496	0.364835		0.184238	0.0884844		-0.352622	0.000182714			AT3G57980
AT2G25300	AT2G25300	AT2G25300	0.0121366	0.938076		0.0487124	0.769502		-0.166122	0.19911			AT2G25300
AT4G11630	AT4G11630	AT4G11630	0.138756	0.0750118		-0.208202	0.00805606		0.154961	0.0473885			AT4G11630
RPL18AA	AT1G29970	AT1G29970	0.13722	0.189144		-0.139056	0.218017		0.169617	0.101192			RPL18AA | AT1G29970
AT5G57230	AT5G57230	AT5G57230	0.136553	0.213853		0.202875	0.0809668		-0.371462	0.000266727			AT5G57230
AT1G09645	AT1G09645	AT1G09645	-0.00595678	0.968776		-0.196598	0.0980754		0.359521	0.000658301			AT1G09645
CEP3	AT3G48350	AT3G48350	1.50407	9.56821e-26	up	0.10125	0.655966		0.0467113	0.838749			CEP3 | AT3G48350
AT1G09460	AT1G09460	AT1G09460	-0.266111	0.0435218		-0.191921	0.183549		0.327515	0.0103807			AT1G09460
TED3	AT1G79810	AT1G79810	-0.00402028	0.968858		-0.106178	0.210769		0.153708	0.0435451			TED3 | AT1G79810
AT2G43760	AT2G43760	AT2G43760	0.200074	0.0441748		-0.241588	0.018326		0.276961	0.00431457			AT2G43760
AT3G20510	AT3G20510	AT3G20510	0.00947632	0.926515		-0.248543	0.0013161		0.25802	0.000513051			AT3G20510
LPP2	AT1G15080	AT1G15080	0.326646	0.000139001		0.0385982	0.761347		-0.0710975	0.509278			LPP2 | AT1G15080
AT4G18230	AT4G18230	AT4G18230	0.0934199	0.384923		-0.0829488	0.492071		0.0721498	0.527942			AT4G18230
STY1	AT3G51060	AT3G51060	1.32868	4.01934e-24	up	-0.0718179	0.725235		0.300497	0.055945			STY1 | AT3G51060
AT2G37880	AT2G37880	AT2G37880	-0.628638	2.13761e-07		0.172614	0.24513		-0.265214	0.0434835			AT2G37880
AHP5	AT1G03430	AT1G03430	0.119887	0.138195		-0.0437252	0.66958		0.0669877	0.455375			AHP5 | AT1G03430
AT5G08400	AT5G08400	AT5G08400	0.0113413	0.926258		0.122393	0.261952		-0.171019	0.079572			AT5G08400
ARFB1C	AT3G03120	AT3G03120	-0.0395468	0.734293		0.0591715	0.633673		-0.0982844	0.359029			ARFB1C | AT3G03120
AT2G40520	AT2G40520	AT2G40520	-0.637234	1.68556e-05		-0.475779	0.00111311		0.636245	4.03534e-06			AT2G40520
AT5G09310	AT5G09310	AT5G09310	-0.00867271	0.928178		0.0295041	0.771423		-0.017419	0.857483			AT5G09310
AT1G70900	AT1G70900	AT1G70900	0.126904	0.0711281		-0.140177	0.0566271		0.206305	0.00207343			AT1G70900
AT1G65342	AT1G65342	AT1G65342	1.27987	2.56755e-06	up	-0.351721	0.3174		0.567692	0.0679271			AT1G65342
AT4G26980	AT4G26980	AT4G26980	0.00209465	0.99136		-0.134359	0.353907		0.0705028	0.632881			AT4G26980
AT5G39250	AT5G39250	AT5G39250	0.203314	0.0938758		-0.194671	0.135501		0.289431	0.0137597			AT5G39250
AT1G07380	AT1G07380	AT1G07380	0.0962571	0.420192		-0.0119923	0.943304		0.0342607	0.805239			AT1G07380
rpoB	ATCG00190	ATCG00190	-0.732424	2.98266e-07		-0.263523	0.102863		0.293523	0.0527405			rpoB | ATCG00190
AT5G67170	AT5G67170	AT5G67170	-0.066733	0.567018		-0.0392647	0.778355		0.0256596	0.846309			AT5G67170
AT1G72950	AT1G72950	AT1G72950	-1.1542	2.46136e-12	down	-0.325919	0.064258		0.496748	0.00199529			AT1G72950
AT5G03440	AT5G03440	AT5G03440	-0.120057	0.262662		0.18	0.100589		-0.185163	0.0739576			AT5G03440
AT4G16330	AT4G16330	AT4G16330	-0.102747	0.245472		0.0399655	0.721998		-0.110705	0.215557			AT4G16330
AT1G72210	AT1G72210	AT1G72210	0.412923	1.02918e-07		-0.0847076	0.408505		0.145864	0.100269			AT1G72210
AT1G74390	AT1G74390	AT1G74390	0.164305	0.13615		0.0165239	0.919311		-0.083638	0.502819			AT1G74390
AT5G55125	AT5G55125	AT5G55125	0.133801	0.194471		-0.0943059	0.428203		0.0746709	0.514518			AT5G55125
AT4G32480	AT4G32480	AT4G32480	0.287118	0.0120046		0.102613	0.467952		0.213936	0.0766006			AT4G32480
AT4G32900	AT4G32900	AT4G32900	0.059664	0.530779		0.00878061	0.946118		0.0662621	0.494032			AT4G32900
AT4G02200	AT4G02200	AT4G02200	-0.40671	0.000155053		-0.229236	0.0439434		0.405615	7.76148e-05			AT4G02200
AT1G67620	AT1G67620	AT1G67620	0.184568	0.0821858		-0.197033	0.0808611		0.163918	0.135995			AT1G67620
AT4G15520	AT4G15520	AT4G15520	0.0421595	0.70673		-0.251558	0.007452		0.255101	0.00483329			AT4G15520
AT1G56350	AT1G56350	AT1G56350	-0.0563451	0.566729		0.0121124	0.925273		0.0347895	0.743725			AT1G56350
AT2G01640	AT2G01640	AT2G01640	0.0736458	0.471046		-0.260214	0.00425701		0.298051	0.000578284			AT2G01640
AT5G03990	AT5G03990	AT5G03990	-0.0338045	0.78809		0.0419884	0.764242		-0.143827	0.185489			AT5G03990
AT5G49710	AT5G49710	AT5G49710	0.214658	0.00528703		-0.0355919	0.738402		0.193574	0.0143872			AT5G49710
ARI13	AT5G63750	AT5G63750	0.140024	0.517585		0.373043	0.0744295		-0.31124	0.127994			ARI13 | AT5G63750
iqd9	AT2G33990	AT2G33990	-0.149876	0.160518		-0.154194	0.177299		0.0703929	0.556925			iqd9 | AT2G33990
AT5G62650	AT5G62650	AT5G62650	0.0231509	0.836199		-0.136447	0.16619		0.110854	0.245935			AT5G62650
AT1G28310	AT1G28310	AT1G28310	-0.303998	0.00449965		-0.199236	0.093288		0.0752616	0.556835			AT1G28310
AT2G41000	AT2G41000	AT2G41000	0.0240051	0.890379		-0.439309	0.000995159		0.317472	0.017219			AT2G41000
CEL5	AT1G22880	AT1G22880	0.077169	0.418656		0.0896942	0.389977		-0.101721	0.286172			CEL5 | AT1G22880
NBS1	AT3G02680	AT3G02680	0.137019	0.0862418		0.176414	0.0349975		-0.150096	0.0664062			NBS1 | AT3G02680
AT2G26840	AT2G26840	AT2G26840	0.0884038	0.355854		-0.239253	0.0061365		0.371277	4.40464e-06			AT2G26840
PI-4KBETA2	AT5G09350	AT5G09350	0.0573183	0.536295		-0.0581037	0.573259		0.0288761	0.780025			PI-4KBETA2 | AT5G09350
MEF8	AT2G25580	AT2G25580	0.21547	0.0148524		-0.156401	0.121145		0.0126342	0.919299			MEF8 | AT2G25580
AT5G66390	AT5G66390	AT5G66390	-0.470064	0.00633365		-0.127055	0.540266		0.388813	0.020334			AT5G66390
AT5G59020	AT5G59020	AT5G59020	0.0944021	0.317436		-0.163027	0.0860275		0.0568022	0.583949			AT5G59020
AT2G30120	AT2G30120	AT2G30120	-0.0679005	0.459834		-0.0124537	0.920323		-0.000320284	0.998672			AT2G30120
AT4G31060	AT4G31060	AT4G31060	-0.141078	0.16861		0.170114	0.116217		-0.220646	0.0258963			AT4G31060
MENG	AT1G23360	AT1G23360	-0.203791	0.0269827		0.094579	0.399117		-0.187962	0.0467062			MENG | AT1G23360
FAP2	AT2G26310	AT2G26310	0.215427	0.0480579		0.0621088	0.668125		-0.151677	0.199694			FAP2 | AT2G26310
AT1G43980	AT1G43980	AT1G43980	-0.496075	2.50561e-06		0.268748	0.0243907		-0.473437	8.38517e-06			AT1G43980
AT3G51190	AT3G51190	AT3G51190	0.555369	0.0247292		-0.589911	0.0272832		0.362533	0.177041			AT3G51190
AT3G59570	AT3G59570	AT3G59570	0.0635768	0.444328		-0.118909	0.152728		0.0853276	0.298679			AT3G59570
AT1G03390	AT1G03390	AT1G03390	-0.691266	4.35322e-06		0.601868	0.000130689		-0.613809	5.49473e-05			AT1G03390
AT5G17660	AT5G17660	AT5G17660	-0.0222465	0.833947		-0.0988034	0.314126		0.0685285	0.476497			AT5G17660
AT3G06320	AT3G06320	AT3G06320	0.0953772	0.317285		-0.317746	0.000231217		0.236445	0.00596289			AT3G06320
AT4G20720	AT4G20720	AT4G20720	0.10609	0.350794		-0.64017	1.72831e-11		0.577517	6.45758e-10			AT4G20720
PFA-DSP3	AT3G02800	AT3G02800	-0.33996	0.0018172		-0.0977582	0.469706		0.158317	0.180351			PFA-DSP3 | AT3G02800
CSLG3	AT4G23990	AT4G23990	-0.0462836	0.735766		0.520517	2.42581e-06		-0.541443	4.40545e-07			CSLG3 | AT4G23990
CRN	AT5G13290	AT5G13290	0.290922	0.0038679		0.0375793	0.798047		-0.118556	0.31122			CRN | AT5G13290
AT2G16710	AT2G16710	AT2G16710	-0.0284009	0.807072		-0.215045	0.0253097		0.207207	0.0249259			AT2G16710
KDR	AT1G26945	AT1G26945	-0.455973	0.0130723		0.118198	0.619171		-0.0932204	0.683232			KDR | AT1G26945
DUR	AT5G44480	AT5G44480	1.24366	4.86864e-08	up	0.00821682	0.984665		0.752689	0.00248356			DUR | AT5G44480
AT5G19500	AT5G19500	AT5G19500	-0.285433	0.00278079		0.124645	0.277749		-0.218236	0.0281857			AT5G19500
HMT3	AT3G22740	AT3G22740	0.240754	0.316579		-0.541836	0.025063		0.138208	0.604599			HMT3 | AT3G22740
CDF2	AT5G39660	AT5G39660	0.174393	0.26917		-0.449369	0.00175057		0.644805	1.79078e-06			CDF2 | AT5G39660
TPR5	AT1G56440	AT1G56440	0.196938	0.0542648		-0.22797	0.0305095		0.356829	0.000214644			TPR5 | AT1G56440
ALY1	AT5G27610	AT5G27610	-0.144835	0.130819		0.235204	0.0146699		-0.257591	0.00484131			ALY1 | AT5G27610
AT1G74860	AT1G74860	AT1G74860	0.259415	0.00764284		-0.160982	0.15296		0.0908432	0.427996			AT1G74860
AT5G57860	AT5G57860	AT5G57860	0.172831	0.0133547		-0.166056	0.0253766		0.194101	0.00542865			AT5G57860
AT1G19290	AT1G19290	AT1G19290	0.160342	0.0659071		0.0835354	0.424574		-0.0171195	0.882742			AT1G19290
AT3G05430	AT3G05430	AT3G05430	-0.0180833	0.883821		0.00776009	0.958922		0.00161909	0.99062			AT3G05430
AT3G62200	AT3G62200	AT3G62200	0.101057	0.212595		0.0481097	0.628614		-0.0112423	0.915045			AT3G62200
PR5K	AT5G38280	AT5G38280	-1.47145	5.69399e-11	down	-0.918952	5.73351e-06		1.30728	2.21077e-11	up		PR5K | AT5G38280
CBF1	AT4G25490	AT4G25490	-5.21145	4.69836e-32	down	-0.219086	0.443353		0.306724	0.23062			CBF1 | AT4G25490
AT5G01990	AT5G01990	AT5G01990	-0.0931215	0.383557		0.139986	0.205501		-0.150457	0.143459			AT5G01990
AT4G14120	AT4G14120	AT4G14120	-0.145139	0.162082		-0.0414136	0.761283		-0.0570636	0.633684			AT4G14120
PFA-DSP1	AT1G05000	AT1G05000	0.0221519	0.910831		0.300511	0.0711423		-0.245225	0.132538			PFA-DSP1 | AT1G05000
AT1G67860	AT1G67860	AT1G67860	-0.176363	0.124448		0.0617952	0.671356		-0.128792	0.291374			AT1G67860
CSLC12	AT4G07960	AT4G07960	-0.0914492	0.334761		-0.0663328	0.541698		0.0567613	0.580872			CSLC12 | AT4G07960
RALFL31	AT4G13950	AT4G13950	0.0394305	0.805092		-0.193532	0.179659		0.0676627	0.665257			RALFL31 | AT4G13950
CRS1	AT5G16180	AT5G16180	0.138727	0.090046		-0.100737	0.275004		0.191627	0.0163025			CRS1 | AT5G16180
AT3G56010	AT3G56010	AT3G56010	-0.0322757	0.735622		-0.2025	0.00976633		0.303695	2.77891e-05			AT3G56010
AT2G32210	AT2G32210	AT2G32210	-1.53158	2.87283e-11	down	-1.1864	5.19495e-09	down	1.21914	8.22294e-10	up		AT2G32210
LBD10	AT2G23660	AT2G23660	2.92444	4.33384e-08	up	-0.99975	0.12298		1.3493	0.0249356	up		LBD10 | AT2G23660
AT1G09230	AT1G09230	AT1G09230	0.108524	0.148568		0.121374	0.130527		-0.0404853	0.646903			AT1G09230
FRO6	AT5G49730	AT5G49730	-0.336274	0.0036888		-0.234658	0.0550634		0.3861	0.000485405			FRO6 | AT5G49730
AT3G27880	AT3G27880	AT3G27880	-0.00744712	0.957732		-0.149755	0.198289		0.23048	0.0267288			AT3G27880
SDIR1	AT3G55530	AT3G55530	0.249753	0.0015257		-0.0412745	0.707545		0.128854	0.139416			SDIR1 | AT3G55530
TRM34	AT3G24630	AT3G24630	0.0659773	0.597775		-0.0831999	0.533835		0.185571	0.096625			TRM34 | AT3G24630
AT4G00160	AT4G00160	AT4G00160	1.63157	1.97853e-12	up	-0.71463	0.0090431		0.758996	0.00357914			AT4G00160
AT3G49400	AT3G49400	AT3G49400	-0.0166792	0.887749		0.149287	0.145605		-0.187383	0.0462504			AT3G49400
RBOH F	AT1G64060	AT1G64060	-0.247212	0.0167334		-0.158381	0.176017		0.0171008	0.902925			RBOH F | AT1G64060
AT4G22250	AT4G22250	AT4G22250	-0.181798	0.0959333		-0.0908393	0.484967		0.0520551	0.689179			AT4G22250
AT3G25430	AT3G25430	AT3G25430	0.0149697	0.88298		0.0685552	0.483343		-0.103537	0.226995			AT3G25430
AT1G54650	AT1G54650	AT1G54650	0.0943793	0.395394		-0.121495	0.303718		0.0552394	0.65226			AT1G54650
AT5G27410	AT5G27410	AT5G27410	0.0248594	0.842578		-0.150453	0.170546		0.156526	0.128526			AT5G27410
AT2G45135	AT2G45135	AT2G45135	0.683855	0.0001048		-0.181499	0.4498		0.0198492	0.940744			AT2G45135
AT2G41780	AT2G41780	AT2G41780	0.633736	0.00541131		-0.486128	0.0501612		0.647455	0.00493959			AT2G41780
AT1G77750	AT1G77750	AT1G77750	0.202474	0.00225224		-0.175299	0.0132193		0.239274	0.000274638			AT1G77750
AT5G41330	AT5G41330	AT5G41330	0.10851	0.31075		-0.11299	0.336843		0.0487606	0.689806			AT5G41330
AT5G64730	AT5G64730	AT5G64730	0.280277	0.000513753		-0.0389565	0.738348		-0.00942134	0.937062			AT5G64730
AT1G67570	AT1G67570	AT1G67570	-0.0923005	0.478881		-0.139583	0.294452		0.191402	0.108797			AT1G67570
UCC3	AT3G60280	AT3G60280	-1.79178	1.01254e-28	down	0.71886	3.33557e-06		-0.539871	0.000545951			UCC3 | AT3G60280
IAA11	AT4G28640	AT4G28640	0.240444	0.0266415		-0.0851248	0.532975		0.184584	0.106377			IAA11 | AT4G28640
AGC1.5	AT3G12690	AT3G12690	0.197231	0.0960047		0.115515	0.410578		-0.0539717	0.709566			AGC1.5 | AT3G12690
AT5G53650	AT5G53650	AT5G53650	0.212173	0.00663046		-0.0540568	0.596646		0.210535	0.00793787			AT5G53650
AT3G49710	AT3G49710	AT3G49710	-0.494227	5.52316e-06		0.259431	0.0329252		-0.308057	0.00676412			AT3G49710
AT3G49730	AT3G49730	AT3G49730	0.09295	0.442868		0.0410558	0.785004		-0.0145622	0.923178			AT3G49730
AT5G16870	AT5G16870	AT5G16870	0.0340795	0.788702		-0.127491	0.28257		0.0788091	0.506851			AT5G16870
AT1G09520	AT1G09520	AT1G09520	0.134385	0.0376527		0.0325519	0.706726		0.0484873	0.522664			AT1G09520
AT3G24460	AT3G24460	AT3G24460	0.34633	0.0009554		0.0485782	0.753448		-0.107084	0.401233			AT3G24460
AT1G18265	AT1G18265	AT1G18265	0.423094	0.0257397		0.288734	0.190018		-0.13888	0.547992			AT1G18265
CHIP	AT3G07370	AT3G07370	0.0668202	0.490147		-0.0782579	0.453455		0.115998	0.20816			CHIP | AT3G07370
AXL	AT2G32410	AT2G32410	0.0878908	0.443486		0.0757511	0.559358		-0.00258201	0.986086			AXL | AT2G32410
AT2G28410	AT2G28410	AT2G28410	-0.211113	0.0664673		-0.0719076	0.617304		0.132653	0.281779			AT2G28410
FBP7	AT1G21760	AT1G21760	0.0834301	0.412154		0.0982298	0.371368		-0.0227373	0.852001			FBP7 | AT1G21760
ADS1 AT4G29140	AT4G29140	AT4G29140	0.128026	0.392556		0.203239	0.204911		-0.492716	0.000222416			ADS1 AT4G29140 | AT4G29140
AT5G53940	AT5G53940	AT5G53940	0.0913188	0.31877		-0.139766	0.133124		0.171736	0.0452412			AT5G53940
RPB5E	AT3G54490	AT3G54490	-0.876659	1.71429e-10		0.380923	0.0109408		-0.386874	0.0071566			RPB5E | AT3G54490
AT5G40460	AT5G40460	AT5G40460	0.318402	0.0025187		-0.523509	2.32599e-07		0.732618	5.79397e-14			AT5G40460
AT3G62550	AT3G62550	AT3G62550	-0.956516	8.32345e-17		0.215265	0.111011		-0.357885	0.00265363			AT3G62550
AT5G05310	AT5G05310	AT5G05310	-0.0728424	0.470046		0.0328728	0.790136		-0.00377701	0.976037			AT5G05310
AT2G34210	AT2G34210	AT2G34210	0.108979	0.594751		0.355065	0.0690712		-0.406166	0.0261188			AT2G34210
UMAMIT15	AT5G13670	AT5G13670	4.67242	4.5255e-09	up	-0.439804	0.682627		1.87764	0.0444255	up		UMAMIT15 | AT5G13670
SUVH6	AT2G22740	AT2G22740	0.0720812	0.604406		-0.102288	0.490065		0.00761762	0.963209			SUVH6 | AT2G22740
WRKY34	AT4G26440	AT4G26440	2.43156	2.9959e-19	up	-1.1645	0.000575934	down	0.680738	0.0379353			WRKY34 | AT4G26440
AT3G63270	AT3G63270	AT3G63270	0.0732051	0.500766		0.0210362	0.883065		-0.0298268	0.811007			AT3G63270
PUB18	AT1G10560	AT1G10560	-1.6999	7.68635e-20	down	0.0636066	0.804788		0.059788	0.802973			PUB18 | AT1G10560
VLN5	AT5G57320	AT5G57320	-0.623487	0.0057029		1.11287	2.16408e-06	up	-1.31492	4.8385e-09	down		VLN5 | AT5G57320
ANX1	AT3G04690	AT3G04690	-0.250091	0.0313039		0.36919	0.00164882		-0.372758	0.00100433			ANX1 | AT3G04690
CUC3	AT1G76420	AT1G76420	0.801094	2.06516e-13		0.0911765	0.560934		0.0194267	0.908497			CUC3 | AT1G76420
WRKY42	AT4G04450	AT4G04450	1.7017	3.71806e-12	up	0.674486	0.0343293		-0.410768	0.213569			WRKY42 | AT4G04450
AT2G38450	AT2G38450	AT2G38450	0.0557578	0.646607		0.0615102	0.643154		0.0904801	0.442239			AT2G38450
AGP12	AT3G13520	AT3G13520	-0.171046	0.0528688		0.0469759	0.680526		0.00676023	0.95513			AGP12 | AT3G13520
CLT2	AT4G24460	AT4G24460	0.0854103	0.38807		0.0602613	0.600084		0.0169516	0.888205			CLT2 | AT4G24460
AT1G79160	AT1G79160	AT1G79160	-0.00976909	0.935735		-0.329427	0.000207501		0.439124	1.81808e-07			AT1G79160
AT3G03270	AT3G03270	AT3G03270	-0.190829	0.139849		0.0270876	0.884823		-0.276287	0.028496			AT3G03270
AT3G13610	AT3G13610	AT3G13610	-0.506896	0.00378996		0.998598	1.01824e-08		-0.902399	1.71862e-07			AT3G13610
SDP1-LIKE	AT3G57140	AT3G57140	-0.229844	0.0277898		0.138355	0.248579		-0.102536	0.384449			SDP1-LIKE | AT3G57140
MYB32	AT4G34990	AT4G34990	-0.339942	0.000146802		-0.161553	0.107686		0.189578	0.0419588			MYB32 | AT4G34990
AT4G35905	AT4G35905	AT4G35905	0.476921	4.22606e-08		-0.159536	0.13378		0.158941	0.113465			AT4G35905
CGLD27	AT5G67370	AT5G67370	-0.716006	0.000715805		-0.279603	0.240139		0.55158	0.00771838			CGLD27 | AT5G67370
PLR1	AT5G53580	AT5G53580	0.159426	0.0216436		-0.135596	0.0725181		0.180723	0.00919762			PLR1 | AT5G53580
AT5G43140	AT5G43140	AT5G43140	0.104537	0.423107		0.511845	7.892e-06		-0.300859	0.011601			AT5G43140
AT5G48335	AT5G48335	AT5G48335	0.200485	0.0369185		-0.313022	0.000776907		0.534323	7.76085e-10			AT5G48335
RPT2	AT2G30520	AT2G30520	-0.26545	0.0138628		0.0866962	0.516372		0.0535657	0.686888			RPT2 | AT2G30520
DNMT2	AT5G25480	AT5G25480	-0.00705564	0.96391		0.0212572	0.9013		-0.106752	0.41209			DNMT2 | AT5G25480
AT2G17110	AT2G17110	AT2G17110	0.183987	0.053287		0.0650855	0.596762		-0.113248	0.282068			AT2G17110
AT5G13340	AT5G13340	AT5G13340	0.1013	0.356507		0.014057	0.926916		0.00365656	0.979694			AT5G13340
AT3G10630	AT3G10630	AT3G10630	-0.522958	2.7501e-07		0.0204939	0.896794		0.0405541	0.760707			AT3G10630
AT5G25820	AT5G25820	AT5G25820	-0.778648	4.05854e-09		0.268894	0.0777454		-0.344494	0.0140496			AT5G25820
DiT2.2	AT5G64280	AT5G64280	0.0843101	0.27289		-0.0480239	0.599254		0.121012	0.104556			DiT2.2 | AT5G64280
AT1G68680	AT1G68680	AT1G68680	0.0173043	0.891976		-0.143745	0.198679		0.108401	0.322368			AT1G68680
APO4	AT3G21740	AT3G21740	0.0634672	0.618518		-0.212593	0.0718784		0.069526	0.593649			APO4 | AT3G21740
MES11	AT3G29770	AT3G29770	-0.266065	0.0281279		-0.00537183	0.978391		-0.0772212	0.592901			MES11 | AT3G29770
ATCOAE	AT2G27490	AT2G27490	-0.00773376	0.958012		0.0786193	0.566094		0.0222282	0.878387			ATCOAE | AT2G27490
HISN5B	AT4G14910	AT4G14910	0.0241206	0.810578		-0.137928	0.116233		0.147286	0.0738637			HISN5B | AT4G14910
CAM2	AT2G41110	AT2G41110	0.303193	0.00184691		-0.4588	1.41232e-06		0.600545	5.23792e-11			CAM2 | AT2G41110
AT1G18170	AT1G18170	AT1G18170	-0.202713	0.068031		-0.0562302	0.69136		0.204567	0.0648477			AT1G18170
AT3G49550	AT3G49550	AT3G49550	0.0973667	0.415212		0.20449	0.0810174		-0.109412	0.370799			AT3G49550
AT4G33620	AT4G33620	AT4G33620	-0.100405	0.337101		0.00405768	0.980095		-0.109814	0.300441			AT4G33620
AT2G28085	AT2G28085	AT2G28085	2.62338	1.08293e-32	up	0.210546	0.536597		0.0635355	0.861286			AT2G28085
AT1G30290	AT1G30290	AT1G30290	0.215381	0.0252507		0.0798578	0.514243		-0.0712787	0.536422			AT1G30290
SUVH2	AT2G33290	AT2G33290	0.303859	0.000757149		-0.0697543	0.568527		-0.0461891	0.69679			SUVH2 | AT2G33290
FZR2	AT4G22910	AT4G22910	-0.00178985	0.990537		0.153908	0.154249		-0.0325585	0.793658			FZR2 | AT4G22910
AT2G41950	AT2G41950	AT2G41950	0.0774012	0.403161		-0.0818401	0.417204		0.12112	0.174043			AT2G41950
AT5G48640	AT5G48640	AT5G48640	-0.00393269	0.972668		-0.246773	0.00328022		0.256695	0.00143653			AT5G48640
SIP1 AT5G40390	AT5G40390	AT5G40390	0.161744	0.069685		0.197079	0.0364294		-0.130882	0.1694			SIP1 AT5G40390 | AT5G40390
TDT	AT5G47560	AT5G47560	-0.451208	0.166935		-0.0897317	0.841646		-0.282091	0.423578			TDT | AT5G47560
GH9B8	AT2G32990	AT2G32990	0.0564224	0.669404		0.0529128	0.724198		-0.0758407	0.566108			GH9B8 | AT2G32990
AT5G14140	AT5G14140	AT5G14140	0.304378	0.00367999		-0.405577	9.64326e-05		0.575325	5.64226e-09			AT5G14140
MPK2	AT1G59580	AT1G59580	0.347295	5.225e-06		-0.0113999	0.927259		0.161879	0.0557415			MPK2 | AT1G59580
NRPE7	AT4G14660	AT4G14660	0.18117	0.0684304		0.00350074	0.983888		0.0238614	0.854743			NRPE7 | AT4G14660
AT1G02160	AT1G02160	AT1G02160	0.124216	0.20549		-0.143661	0.170724		0.0590107	0.595781			AT1G02160
AT1G30640	AT1G30640	AT1G30640	-0.276037	0.00917284		-0.0599392	0.66921		0.0121486	0.934787			AT1G30640
At1g78690p	AT1G78690	AT1G78690	-0.104969	0.262039		0.0642128	0.558077		-0.027841	0.803572			At1g78690p | AT1G78690
AT2G26390	AT2G26390	AT2G26390	-0.160349	0.490147		-0.115113	0.662371		0.362506	0.0861404			AT2G26390
ZCF61	AT1G59560	AT1G59560	0.137517	0.19527		-0.03631	0.794544		0.0973397	0.393968			ZCF61 | AT1G59560
AT4G10330	AT4G10330	AT4G10330	0.222154	0.0274193		-0.108192	0.36768		0.251746	0.0124879			AT4G10330
RSY3	AT3G24560	AT3G24560	-0.0519921	0.652418		0.0919977	0.446076		-0.246413	0.0118509			RSY3 | AT3G24560
AT3G57010	AT3G57010	AT3G57010	0.633019	0.0115884		0.208639	0.509629		0.267939	0.357468			AT3G57010
AT5G56810	AT5G56810	AT5G56810	-0.541038	0.00571447		-0.0571229	0.835606		0.271949	0.193011			AT5G56810
AT3G09700	AT3G09700	AT3G09700	0.00524946	0.96629		-0.0390696	0.750895		0.119087	0.222722			AT3G09700
RPF2	AT1G62670	AT1G62670	-0.0796002	0.581045		0.00213677	0.992943		0.101953	0.477149			RPF2 | AT1G62670
AT1G64490	AT1G64490	AT1G64490	0.21305	0.0926081		-0.48174	3.80003e-05		0.643168	8.52979e-09			AT1G64490
AT3G06330	AT3G06330	AT3G06330	0.00765215	0.942455		-0.0137899	0.908444		0.137968	0.098149			AT3G06330
AT4G15240	AT4G15240	AT4G15240	0.22699	0.0173981		0.074636	0.541605		-0.00889116	0.947087			AT4G15240
HSP101	AT1G74310	AT1G74310	0.0388919	0.694828		0.12948	0.163589		-0.0864652	0.352126			HSP101 | AT1G74310
PSK3	AT3G44735	AT3G44735	-0.362131	0.00410692		-0.0738638	0.654368		0.167511	0.222416			PSK3 | AT3G44735
AT1G78810	AT1G78810	AT1G78810	0.0465473	0.646827		0.0570814	0.606787		-0.0445729	0.674351			AT1G78810
VPS25	AT4G19003	AT4G19003	0.106955	0.320466		-0.0981972	0.410192		0.143222	0.175705			VPS25 | AT4G19003
AT2G20650	AT2G20650	AT2G20650	-0.0216197	0.856257		0.000965504	0.996321		-0.0154264	0.902878			AT2G20650
AT5G08535	AT5G08535	AT5G08535	0.216405	0.123112		-0.324489	0.0211851		0.340344	0.0113528			AT5G08535
AT2G28060	AT2G28060	AT2G28060	0.11979	0.217112		-0.116876	0.269514		0.14175	0.142269			AT2G28060
NFD6	AT2G20585	AT2G20585	0.199702	0.0126267		0.0748272	0.456955		-0.0436196	0.665257			NFD6 | AT2G20585
AT3G09470	AT3G09470	AT3G09470	0.116051	0.0858603		-0.00508409	0.961471		0.0533206	0.487998			AT3G09470
AT4G23330	AT4G23330	AT4G23330	-0.125185	0.24021		0.0604129	0.639682		-0.0511744	0.676132			AT4G23330
AT4G00500	AT4G00500	AT4G00500	0.255853	0.000336466		-0.0328988	0.749917		0.097613	0.234754			AT4G00500
AT2G42450	AT2G42450	AT2G42450	0.13525	0.128036		0.0728582	0.49743		-0.0689238	0.493615			AT2G42450
G6PD3	AT1G24280	AT1G24280	0.039194	0.780927		0.27954	0.0201077		-0.326517	0.00389375			G6PD3 | AT1G24280
AT1G08340	AT1G08340	AT1G08340	-0.448645	0.00947033		0.455914	0.0125957		-0.473753	0.00655087			AT1G08340
MYB6	AT4G09460	AT4G09460	-0.476518	0.0130952		0.0180579	0.951429		0.13919	0.534542			MYB6 | AT4G09460
AT4G39190	AT4G39190	AT4G39190	-0.0997336	0.412897		-0.0321703	0.837406		-0.048341	0.723613			AT4G39190
AT1G49975	AT1G49975	AT1G49975	-0.157267	0.21157		-0.31935	0.00691701		0.383584	0.000617392			AT1G49975
AT4G03250	AT4G03250	AT4G03250	0.066033	0.611923		-0.00776304	0.965534		-0.0874789	0.502394			AT4G03250
TTN10	AT1G19080	AT1G19080	-0.153825	0.263874		-0.226237	0.10661		0.0761406	0.620063			TTN10 | AT1G19080
MS3	AT5G20980	AT5G20980	-0.0817506	0.504333		-0.0244698	0.88042		-0.18243	0.108154			MS3 | AT5G20980
AT5G25170	AT5G25170	AT5G25170	-0.00864498	0.946116		-0.0502022	0.695811		0.0713835	0.529044			AT5G25170
AT3G54910	AT3G54910	AT3G54910	-0.0378241	0.747539		0.239456	0.016854		-0.242065	0.0118608			AT3G54910
GDPD4	AT1G71340	AT1G71340	-0.0544931	0.661545		0.0209411	0.893839		-0.0259533	0.851274			GDPD4 | AT1G71340
AT1G54220	AT1G54220	AT1G54220	0.0700244	0.529171		0.0481124	0.715079		-0.0910861	0.415781			AT1G54220
AT1G67050	AT1G67050	AT1G67050	-0.910296	2.88495e-12		-0.0634626	0.725222		0.167404	0.254125			AT1G67050
AT1G23750	AT1G23750	AT1G23750	0.219614	0.0689466		0.076855	0.617251		0.0287109	0.855715			AT1G23750
AT5G66820	AT5G66820	AT5G66820	0.212305	0.0048347		-0.0539345	0.586768		0.103467	0.219727			AT5G66820
AT5G44410	AT5G44410	AT5G44410	0.0229008	0.901368		0.745713	1.74759e-07		-0.902899	4.24839e-11			AT5G44410
CRR6	AT2G47910	AT2G47910	-0.301894	0.0091373		-0.25799	0.0328749		0.308918	0.00651504			CRR6 | AT2G47910
RBL4	AT3G53780	AT3G53780	0.197711	0.0144225		-0.0423184	0.706353		-0.0628755	0.518774			RBL4 | AT3G53780
AT1G65130	AT1G65130	AT1G65130	-0.350945	0.00327508		0.483098	7.09068e-05		-0.493533	2.74636e-05			AT1G65130
CRK34	AT4G11530	AT4G11530	-0.039293	0.772759		-0.0478512	0.750895		-0.0571147	0.672212			CRK34 | AT4G11530
AT3G22180	AT3G22180	AT3G22180	0.210113	0.0101729		-0.00449278	0.973835		0.0416858	0.687656			AT3G22180
AT1G15870	AT1G15870	AT1G15870	-0.0204799	0.876445		-0.0224328	0.882368		0.00986751	0.943721			AT1G15870
AT5G17165	AT5G17165	AT5G17165	-0.0745078	0.588674		0.0787546	0.605679		-0.0517905	0.726588			AT5G17165
AT1G11380	AT1G11380	AT1G11380	0.169374	0.194157		-0.172334	0.226273		0.0487446	0.755156			AT1G11380
ATTPPA	AT5G51460	AT5G51460	0.376597	1.09297e-05		0.0104761	0.941685		0.136832	0.165087			ATTPPA | AT5G51460
AT3G03680	AT3G03680	AT3G03680	0.185453	0.0694756		-0.234785	0.0263974		0.155589	0.144321			AT3G03680
AT2G39590	AT2G39590	AT2G39590	1.04699	5.23622e-07	up	-0.649382	0.00284198		1.17896	1.18419e-08	up		AT2G39590
AT4G22850	AT4G22850	AT4G22850	0.203911	0.0141868		-0.0872151	0.395891		0.0666805	0.500426			AT4G22850
AT3G24070	AT3G24070	AT3G24070	0.0181846	0.885348		-0.0502908	0.697804		0.0388248	0.750932			AT3G24070
AT1G20310	AT1G20310	AT1G20310	-2.57042	7.59539e-20	down	-1.18976	1.98575e-08	down	1.3908	1.7977e-11	up		AT1G20310
NIMIN-3	AT1G09415	AT1G09415	-0.0110398	0.932619		-0.282611	0.0052533		0.21034	0.037235			NIMIN-3 | AT1G09415
AT3G07570	AT3G07570	AT3G07570	-0.0411716	0.724643		-0.194964	0.0541618		0.234066	0.0132373			AT3G07570
AT3G05990	AT3G05990	AT3G05990	0.31234	4.49474e-05		-0.0813161	0.418378		0.0289467	0.783292			AT3G05990
ECB2	AT1G15510	AT1G15510	0.0597859	0.591919		0.198708	0.0553586		-0.168326	0.096211			ECB2 | AT1G15510
PP2-A12	AT1G12710	AT1G12710	-0.0181077	0.876747		0.0341017	0.783905		0.071736	0.493816			PP2-A12 | AT1G12710
AT2G37310	AT2G37310	AT2G37310	0.23033	0.031365		0.083534	0.541605		-0.106996	0.384011			AT2G37310
AT5G65820	AT5G65820	AT5G65820	0.020579	0.890522		0.443435	0.000108596		-0.342781	0.00283886			AT5G65820
AT2G24350	AT2G24350	AT2G24350	-0.2678	0.00310732		0.0953064	0.395531		-0.131489	0.186573			AT2G24350
AT1G80170	AT1G80170	AT1G80170	-0.0829432	0.405829		-0.0166298	0.902071		-0.0762519	0.462244			AT1G80170
AT5G49610	AT5G49610	AT5G49610	-0.123868	0.259448		-0.0745215	0.559276		0.117439	0.291583			AT5G49610
AT5G02660	AT5G02660	AT5G02660	-0.803147	0.00187616		-0.877813	0.000237278		0.983246	1.85528e-05			AT5G02660
AT1G77890	AT1G77890	AT1G77890	-0.20378	0.0521925		0.152443	0.195036		-0.160606	0.143693			AT1G77890
AT3G45050	AT3G45050	AT3G45050	-0.00360293	0.977533		-0.241864	0.0113254		0.274729	0.0024201			AT3G45050
AT3G50940	AT3G50940	AT3G50940	0.144246	0.571655		0.172778	0.528714		0.0935896	0.735986			AT3G50940
HAT3	AT3G60390	AT3G60390	0.39092	1.65865e-07		-0.116722	0.217989		0.0342487	0.740547			HAT3 | AT3G60390
AT1G34270	AT1G34270	AT1G34270	0.00777417	0.953428		0.0226893	0.876748		0.0548371	0.65094			AT1G34270
NGA4	AT4G01500	AT4G01500	-0.468262	4.89013e-06		-0.241824	0.02389		0.438085	6.36869e-06			NGA4 | AT4G01500
AT3G18580	AT3G18580	AT3G18580	0.0906898	0.267938		-0.0802854	0.375326		0.176986	0.0199774			AT3G18580
AT2G43320	AT2G43320	AT2G43320	-0.0521351	0.639888		-0.221063	0.0226322		0.268056	0.00318234			AT2G43320
AT5G56460	AT5G56460	AT5G56460	0.253478	0.00379721		-0.013605	0.922249		-0.00599279	0.962022			AT5G56460
ARR9	AT3G57040	AT3G57040	0.500717	0.000292644		0.29324	0.0739275		-0.307268	0.0476089			ARR9 | AT3G57040
AT4G31615	AT4G31615	AT4G31615	0.570919	9.48602e-08		-0.00523487	0.978391		0.0852259	0.539607			AT4G31615
AT5G37470	AT5G37470	AT5G37470	-1.07089	8.01827e-16	down	0.199967	0.214695		-0.397682	0.00381696			AT5G37470
AT5G16810	AT5G16810	AT5G16810	0.103037	0.351296		0.0880979	0.478238		0.014843	0.915045			AT5G16810
PSRP5	AT3G56910	AT3G56910	-0.00249332	0.982		-0.159343	0.05567		0.162609	0.0399194			PSRP5 | AT3G56910
AT2G26970	AT2G26970	AT2G26970	-0.108992	0.291218		0.0184358	0.896504		0.0554176	0.628695			AT2G26970
AT5G37480	AT5G37480	AT5G37480	0.0486999	0.708778		-0.228437	0.0432809		0.320047	0.00212741			AT5G37480
AT1G08280	AT1G08280	AT1G08280	-0.138592	0.214713		-0.280916	0.00834573		0.214044	0.0431779			AT1G08280
NAC074	AT4G28530	AT4G28530	-0.211102	0.520764		-0.238268	0.495894		0.309699	0.32588			NAC074 | AT4G28530
AT3G18930	AT3G18930	AT3G18930	0.0952769	0.252307		0.0317595	0.769998		-0.0818648	0.351566			AT3G18930
TTL AT4G24900	AT4G24900	AT4G24900	-0.0705615	0.44291		0.161322	0.0681162		-0.0843388	0.361153			TTL AT4G24900 | AT4G24900
AT5G62370	AT5G62370	AT5G62370	0.0378729	0.81053		0.00779323	0.969499		-0.160866	0.243467			AT5G62370
AT1G54310	AT1G54310	AT1G54310	0.0825845	0.469555		0.0339369	0.812958		-0.0863639	0.463939			AT1G54310
AT4G02900	AT4G02900	AT4G02900	0.298957	0.0157813		0.120156	0.434903		-0.043619	0.788416			AT4G02900
AT2G46100	AT2G46100	AT2G46100	-0.359084	0.00296307		0.000613203	0.998724		0.0382121	0.809976			AT2G46100
AT1G65710	AT1G65710	AT1G65710	0.279189	1.51279e-05		-0.12627	0.0933843		0.212118	0.00158783			AT1G65710
AT1G63190	AT1G63190	AT1G63190	1.1971	0.000768685	up	-1.94538	8.39984e-17	down	4.33386	7.00346e-49	up		AT1G63190
AT1G11270	AT1G11270	AT1G11270	-0.168697	0.312969		0.140673	0.455504		-0.204602	0.220228			AT1G11270
AT3G61540	AT3G61540	AT3G61540	0.108292	0.28046		-0.141369	0.184923		-0.0130187	0.919533			AT3G61540
AT3G60810	AT3G60810	AT3G60810	0.12162	0.171895		-0.31542	0.000151884		0.254915	0.00184684			AT3G60810
DPMS2	AT1G74340	AT1G74340	0.165049	0.0436071		-0.0775014	0.431847		0.166922	0.0446947			DPMS2 | AT1G74340
AT5G25800	AT5G25800	AT5G25800	0.0230493	0.860284		-0.00995681	0.950621		0.070862	0.556064			AT5G25800
AT5G07475	AT5G07475	AT5G07475	-0.123942	0.413478		0.0503494	0.79218		-0.199467	0.172999			AT5G07475
AT5G08510	AT5G08510	AT5G08510	0.138296	0.174281		0.157922	0.145867		-0.0461602	0.703782			AT5G08510
CPK6	AT2G17290	AT2G17290	0.198528	0.0220836		-0.150538	0.119735		0.14738	0.108242			CPK6 | AT2G17290
CIP8	AT5G64920	AT5G64920	0.084642	0.31332		-0.27082	0.000364011		0.258178	0.000461687			CIP8 | AT5G64920
AT5G66600	AT5G66600	AT5G66600	0.284347	0.0022197		-0.0460006	0.72654		0.023678	0.85426			AT5G66600
AT3G62620	AT3G62620	AT3G62620	-0.00777884	0.940337		-0.151404	0.0731529		0.160356	0.0442187			AT3G62620
TBL6	AT3G62390	AT3G62390	0.099048	0.32001		-0.139568	0.171484		0.231965	0.0103702			TBL6 | AT3G62390
AT3G50650	AT3G50650	AT3G50650	-0.0739566	0.426589		-0.00392127	0.977408		-0.0520961	0.602617			AT3G50650
ABCG10	AT1G53270	AT1G53270	-1.19714	9.70738e-14	down	0.258401	0.175418		-0.322431	0.0648072			ABCG10 | AT1G53270
AT1G77310	AT1G77310	AT1G77310	0.0536321	0.632424		0.0161474	0.912262		-0.165054	0.101448			AT1G77310
AT2G36730	AT2G36730	AT2G36730	0.246202	0.0421628		0.313003	0.0139748		-0.301391	0.0144354			AT2G36730
GAE3	AT4G00110	AT4G00110	0.0754865	0.600476		0.160497	0.262381		-0.0389378	0.808639			GAE3 | AT4G00110
CRF5	AT2G46310	AT2G46310	0.644688	6.66667e-07		0.00685032	0.976531		0.180298	0.242807			CRF5 | AT2G46310
PHT4;6	AT5G44370	AT5G44370	0.128181	0.0911284		0.108745	0.195595		0.0215965	0.823302			PHT4;6 | AT5G44370
AT4G24930	AT4G24930	AT4G24930	0.0862437	0.430308		-0.0305764	0.824126		0.164358	0.108728			AT4G24930
AT3G23330	AT3G23330	AT3G23330	-0.0365203	0.808702		0.0903839	0.555086		-0.162305	0.214061			AT3G23330
BRXL1	AT2G35600	AT2G35600	0.790511	1.1059e-10		0.165228	0.313632		-0.124282	0.436869			BRXL1 | AT2G35600
AT4G24880	AT4G24880	AT4G24880	-0.0907456	0.413972		0.192524	0.078588		-0.265404	0.00785976			AT4G24880
AT5G16060	AT5G16060	AT5G16060	0.277239	0.000367012		-0.0846431	0.394453		0.121301	0.167895			AT5G16060
AT3G49160	AT3G49160	AT3G49160	0.266826	0.00110114		0.123066	0.212209		-0.0969107	0.31344			AT3G49160
AT5G18370	AT5G18370	AT5G18370	-0.647695	6.13776e-07		-0.155482	0.321353		0.296667	0.0282659			AT5G18370
AT4G37020	AT4G37020	AT4G37020	0.0967137	0.231484		-0.108627	0.209759		0.087897	0.293828			AT4G37020
HAM3	AT4G00150	AT4G00150	0.312008	0.004533		0.152268	0.248441		-0.0918159	0.491862			HAM3 | AT4G00150
AT3G01240	AT3G01240	AT3G01240	0.150051	0.521549		1.60643	9.44392e-13	up	-1.67835	2.31104e-14	down		AT3G01240
MEE26	AT2G34870	AT2G34870	-1.64164	5.5825e-21	down	0.0768567	0.758952		-0.39911	0.029242			MEE26 | AT2G34870
AT2G04620	AT2G04620	AT2G04620	-0.0131331	0.924416		0.113163	0.377836		-0.232063	0.0314711			AT2G04620
AT2G27630	AT2G27630	AT2G27630	-0.783225	2.15536e-08		0.638549	1.74724e-05		-0.848692	1.53868e-09			AT2G27630
AT5G45740	AT5G45740	AT5G45740	-1.47314	2.46326e-17	down	0.769661	2.40553e-05		-0.985713	1.2056e-08			AT5G45740
ARA4	AT2G43130	AT2G43130	0.0703965	0.45949		-0.159465	0.079069		0.247412	0.00257944			ARA4 | AT2G43130
GTG2	AT4G27630	AT4G27630	0.0104123	0.941873		0.188834	0.114789		-0.0896152	0.478754			GTG2 | AT4G27630
AT3G48900	AT3G48900	AT3G48900	-0.0324081	0.803413		-0.113821	0.355974		0.107555	0.354089			AT3G48900
AT2G27830	AT2G27830	AT2G27830	-0.623652	1.18886e-06		0.0128641	0.951193		0.0822366	0.60818			AT2G27830
AT5G22690	AT5G22690	AT5G22690	-0.134437	0.229135		0.0235898	0.880801		-0.209657	0.0521824			AT5G22690
AT5G52660	AT5G52660	AT5G52660	0.0507009	0.645754		-0.0746427	0.52459		0.0303891	0.800678			AT5G52660
GIF3	AT4G00850	AT4G00850	0.0105903	0.940855		-0.0555112	0.707072		-0.186652	0.102086			GIF3 | AT4G00850
LIP1 AT2G15230	AT2G15230	AT2G15230	0.00727347	0.955803		-0.342951	0.000274624		0.448875	5.20531e-07			LIP1 AT2G15230 | AT2G15230
GBF4	AT1G03970	AT1G03970	0.0947429	0.491312		-0.196941	0.145421		0.193721	0.129911			GBF4 | AT1G03970
AT1G53110	AT1G53110	AT1G53110	-0.129262	0.183286		0.044832	0.715249		-0.00498143	0.96897			AT1G53110
AT4G31240	AT4G31240	AT4G31240	0.0584185	0.738542		0.160959	0.353116		-0.319355	0.0296897			AT4G31240
AT1G03495	AT1G03495	AT1G03495	-0.741653	8.13725e-10		0.279174	0.0405367		-0.307622	0.0168569			AT1G03495
AT5G64160	AT5G64160	AT5G64160	0.0456256	0.660008		-0.286176	0.000840859		0.336328	3.83392e-05			AT5G64160
AT5G23340	AT5G23340	AT5G23340	0.278561	8.36145e-06		-0.192007	0.00512418		0.181147	0.00634553			AT5G23340
PUP4	AT1G30840	AT1G30840	0.385491	0.00104754		0.551256	1.60965e-05		-0.689785	1.21502e-08			PUP4 | AT1G30840
FH	AT4G03240	AT4G03240	0.199233	0.018756		-0.215988	0.0145677		0.253172	0.00242557			FH | AT4G03240
AT4G04200	AT4G04200	AT4G04200	0.172236	0.00942534		-0.0777727	0.331592		0.133623	0.0549746			AT4G04200
AT3G52260	AT3G52260	AT3G52260	0.0140223	0.9171		0.116156	0.346954		-0.18023	0.0959615			AT3G52260
AT5G03905	AT5G03905	AT5G03905	0.000596472	0.99857		-0.113056	0.414232		0.0935356	0.480151			AT5G03905
AT3G45880	AT3G45880	AT3G45880	-0.169937	0.168523		-0.0887225	0.552451		-0.100465	0.457339			AT3G45880
SFP1	AT5G27350	AT5G27350	-1.27673	1.97524e-12	down	1.2484	1.7507e-11	up	-1.2779	2.22471e-12	down		SFP1 | AT5G27350
AT1G66940	AT1G66940	AT1G66940	0.0963701	0.435278		-0.0914807	0.507461		0.0426483	0.760707			AT1G66940
AT5G57565	AT5G57565	AT5G57565	-0.130566	0.43269		0.857887	3.12185e-09		-0.788505	3.62667e-08			AT5G57565
FIO1	AT2G21070	AT2G21070	0.0800015	0.416899		0.240766	0.00955423		-0.256134	0.00386607			FIO1 | AT2G21070
AT1G74680	AT1G74680	AT1G74680	0.13345	0.20381		-0.125608	0.278683		0.067017	0.5716			AT1G74680
AT3G17950	AT3G17950	AT3G17950	0.443297	2.59758e-06		-0.0627673	0.643844		-0.0581808	0.643909			AT3G17950
NAKR2	AT2G37390	AT2G37390	0.24349	0.0154377		-0.135464	0.248441		0.192626	0.0677085			NAKR2 | AT2G37390
TBL12	AT5G64470	AT5G64470	-0.0503499	0.696476		-0.0656994	0.634178		0.0990361	0.415892			TBL12 | AT5G64470
AT4G00390	AT4G00390	AT4G00390	0.471708	0.0137822		-0.433724	0.0348354		0.465868	0.016806			AT4G00390
RID3	AT3G49180	AT3G49180	0.149373	0.183646		-0.0506581	0.726261		0.00780612	0.958142			RID3 | AT3G49180
AT1G77855	AT1G77855	AT1G77855	-0.757388	2.27398e-06		-0.0800077	0.719805		0.12903	0.505905			AT1G77855
SEF	AT5G37055	AT5G37055	0.201403	0.0955918		-0.446676	6.08876e-05		0.659376	4.78134e-10			SEF | AT5G37055
AT1G31220	AT1G31220	AT1G31220	0.00822736	0.952042		0.0208896	0.891727		-0.059044	0.634099			AT1G31220
DMT2	AT4G14140	AT4G14140	-4.49128	4.05047e-35	down	2.48357	8.91813e-20	up	-2.61158	2.80734e-22	down		DMT2 | AT4G14140
AT5G63830	AT5G63830	AT5G63830	0.174947	0.0497913		-0.0670333	0.549687		0.0835751	0.408318			AT5G63830
AT1G09440	AT1G09440	AT1G09440	-0.0301097	0.870384		-0.138632	0.423371		0.113262	0.494236			AT1G09440
IKU1	AT2G35230	AT2G35230	-0.0211039	0.838546		0.0277476	0.807566		-0.0376276	0.710243			IKU1 | AT2G35230
AT1G51130	AT1G51130	AT1G51130	0.105117	0.186298		-0.0236987	0.826999		-0.0564592	0.526839			AT1G51130
AT4G11350	AT4G11350	AT4G11350	-0.251916	0.0968002		-0.32365	0.0320389		0.356734	0.0126264			AT4G11350
AT2G13840	AT2G13840	AT2G13840	0.0954418	0.368052		-0.0162034	0.912024		-0.0511416	0.66782			AT2G13840
BGLU10	AT4G27830	AT4G27830	-0.0809414	0.518663		0.358339	0.00138718		-0.386216	0.000321455			BGLU10 | AT4G27830
AT4G36790	AT4G36790	AT4G36790	0.0731354	0.562826		0.00871635	0.959711		0.102901	0.409108			AT4G36790
AT5G52430	AT5G52430	AT5G52430	-0.0266405	0.805824		0.00200487	0.990216		-0.00297772	0.980602			AT5G52430
RPS4	AT5G45250	AT5G45250	-0.0511432	0.72728		-0.10377	0.485159		-0.0321596	0.838749			RPS4 | AT5G45250
AT3G47250	AT3G47250	AT3G47250	-0.253898	0.118734		-0.347155	0.0353809		0.129223	0.471236			AT3G47250
FBH1	AT1G35460	AT1G35460	0.0169	0.887013		-0.118425	0.263106		0.117625	0.236652			FBH1 | AT1G35460
AT1G56030	AT1G56030	AT1G56030	0.503477	0.0103669		-0.48339	0.0236136		0.329823	0.119962			AT1G56030
DET2	AT2G38050	AT2G38050	-0.00508257	0.972858		0.0633146	0.664255		-0.197577	0.0865156			DET2 | AT2G38050
RUS4	AT2G23470	AT2G23470	0.126452	0.331515		0.118847	0.415537		-0.13197	0.325863			RUS4 | AT2G23470
AT1G05060	AT1G05060	AT1G05060	0.160633	0.052683		-0.0311016	0.784244		0.129087	0.137201			AT1G05060
AT4G02550	AT4G02550	AT4G02550	-0.134624	0.288708		-0.0272204	0.875895		-0.152925	0.231249			AT4G02550
AT1G09290	AT1G09290	AT1G09290	0.212725	0.0127662		-0.077624	0.46499		0.178657	0.0443551			AT1G09290
AT3G03610	AT3G03610	AT3G03610	0.104961	0.33852		0.239125	0.0239428		-0.140084	0.20016			AT3G03610
AT1G76700	AT1G76700	AT1G76700	-0.086505	0.47808		0.0825027	0.540297		0.0589735	0.65368			AT1G76700
MEE25	AT2G34850	AT2G34850	-0.545866	3.62821e-05		0.101439	0.558077		-0.0662359	0.696194			MEE25 | AT2G34850
AT3G19800	AT3G19800	AT3G19800	0.0455006	0.654249		-0.035438	0.764		0.0218072	0.846907			AT3G19800
LSMT-L	AT1G14030	AT1G14030	-0.117151	0.270621		0.212035	0.0423573		-0.105831	0.337677			LSMT-L | AT1G14030
HY2	AT3G09150	AT3G09150	-0.0537063	0.600624		0.0258021	0.839094		-0.123482	0.193282			HY2 | AT3G09150
AT5G53830	AT5G53830	AT5G53830	-0.418686	0.00230277		0.136155	0.428456		-0.238064	0.1076			AT5G53830
AT4G32960	AT4G32960	AT4G32960	0.212892	0.0211071		-0.137167	0.194211		0.180131	0.0605207			AT4G32960
AT2G28605	AT2G28605	AT2G28605	-0.308405	0.00130979		-0.0475512	0.71773		0.0687067	0.552727			AT2G28605
AT5G46100	AT5G46100	AT5G46100	-0.186185	0.187975		0.755877	1.42254e-08		-0.965849	3.57444e-14			AT5G46100
ICK5	AT1G49620	AT1G49620	-0.68058	1.4168e-07		-0.0219463	0.913791		0.0942572	0.555407			ICK5 | AT1G49620
EMB2745	AT5G39710	AT5G39710	0.151639	0.118184		-0.292328	0.00172076		0.361267	4.38597e-05			EMB2745 | AT5G39710
ERG28	AT1G10030	AT1G10030	0.088271	0.414533		-0.166824	0.115018		0.299012	0.0014428			ERG28 | AT1G10030
AT5G12270	AT5G12270	AT5G12270	-0.0281029	0.883006		0.505159	0.000783578		-0.506306	0.000504513			AT5G12270
AT3G11780	AT3G11780	AT3G11780	-0.110554	0.290613		-0.0884596	0.449362		0.102714	0.336907			AT3G11780
AT4G39270	AT4G39270	AT4G39270	0.119679	0.142528		0.174745	0.0358882		-0.0614114	0.506218			AT4G39270
DRM1	AT5G15380	AT5G15380	-2.59278	2.06615e-35	down	0.538448	0.00681049		-0.530067	0.00596289			DRM1 | AT5G15380
AT1G18440	AT1G18440	AT1G18440	-0.0460304	0.676095		-0.151442	0.138986		0.0532653	0.631344			AT1G18440
AT1G61470	AT1G61470	AT1G61470	-1.08436	2.89061e-05	down	-1.18757	1.98575e-08	down	1.99991	1.1912e-21	up		AT1G61470
AT5G50330	AT5G50330	AT5G50330	-0.125849	0.364326		-0.419307	0.0006225		0.45277	0.000122993			AT5G50330
AT3G51890	AT3G51890	AT3G51890	-0.144739	0.200712		-0.326341	0.00221468		0.205664	0.0575898			AT3G51890
AT5G56160	AT5G56160	AT5G56160	-0.0782191	0.523547		0.0176217	0.913106		0.00485053	0.974292			AT5G56160
AT5G40150	AT5G40150	AT5G40150	-0.126998	0.221843		-0.102456	0.377846		0.098709	0.365241			AT5G40150
SPCH	AT5G53210	AT5G53210	-0.025066	0.835386		0.0793228	0.501683		-0.0760071	0.491996			SPCH | AT5G53210
AT2G39710	AT2G39710	AT2G39710	1.08566	2.44902e-10	up	-0.157943	0.500814		0.544238	0.00413637			AT2G39710
CYP72A7	AT3G14610	AT3G14610	-0.121299	0.288807		-0.223592	0.0455847		0.129321	0.258325			CYP72A7 | AT3G14610
AT3G45400	AT3G45400	AT3G45400	0.130325	0.22039		0.114394	0.342085		-0.125173	0.258587			AT3G45400
MED10A	AT5G41910	AT5G41910	0.132341	0.38499		0.651618	2.8691e-06		-0.737794	3.66582e-08			MED10A | AT5G41910
CRK41	AT4G00970	AT4G00970	-0.80015	0.00175332		-0.810671	0.00117754		1.05589	8.81735e-06	up		CRK41 | AT4G00970
RUS5	AT5G01510	AT5G01510	0.116635	0.286038		0.12399	0.295873		-0.0228411	0.86566			RUS5 | AT5G01510
AT4G29990	AT4G29990	AT4G29990	-0.640306	5.60719e-06		-0.130307	0.468372		0.0904543	0.607135			AT4G29990
LSM3B	AT1G76860	AT1G76860	0.34289	4.43771e-11		-0.0711314	0.282741		0.268526	5.17013e-07			LSM3B | AT1G76860
AT5G21970	AT5G21970	AT5G21970	-0.0828229	0.424627		0.147466	0.159581		-0.146565	0.137943			AT5G21970
HSF3	AT5G16820	AT5G16820	0.0124594	0.933611		-0.0570407	0.707186		0.180528	0.133877			HSF3 | AT5G16820
AT1G45248	AT1G45248	AT1G45248	0.130582	0.368675		0.869927	6.37363e-11		-1.00864	4.75781e-15	down		AT1G45248
MYB34	AT5G60890	AT5G60890	0.943054	3.67272e-13		0.383193	0.0121032		-0.131766	0.442289			MYB34 | AT5G60890
AT1G51380	AT1G51380	AT1G51380	0.0684843	0.530932		0.230667	0.0223043		-0.175398	0.0808125			AT1G51380
AT3G43840	AT3G43840	AT3G43840	-0.145947	0.460406		-0.0108896	0.969332		-0.0730026	0.740527			AT3G43840
AT1G11410	AT1G11410	AT1G11410	-0.640817	1.87942e-07		-0.0427587	0.811325		0.0673157	0.668307			AT1G11410
AT2G46890	AT2G46890	AT2G46890	-0.0205635	0.881788		-0.0238002	0.880789		-0.0404669	0.764275			AT2G46890
AT2G36470	AT2G36470	AT2G36470	-0.536638	7.96172e-05		-0.130512	0.43113		0.311189	0.0247902			AT2G36470
nMAT1	AT1G30010	AT1G30010	0.101574	0.389271		0.404106	0.000131087		-0.229561	0.0374682			nMAT1 | AT1G30010
TBL4	AT5G49340	AT5G49340	-1.5199	1.17726e-15	down	0.560974	0.00611568		-0.670695	0.000526159			TBL4 | AT5G49340
AT2G21195	AT2G21195	AT2G21195	0.269808	0.00735053		-0.129251	0.274921		0.333356	0.000786327			AT2G21195
AT1G05030	AT1G05030	AT1G05030	-0.117204	0.426456		0.0367076	0.846934		-0.0900522	0.5665			AT1G05030
AT1G50790	AT1G50790	AT1G50790	-0.283959	0.00695194		0.0295927	0.845491		0.048664	0.712472			AT1G50790
GUT2	AT1G27440	AT1G27440	-0.258251	0.0144988		0.230328	0.0444477		-0.315239	0.00268545			GUT2 | AT1G27440
AT1G68660	AT1G68660	AT1G68660	0.0646577	0.431527		-0.0692151	0.437208		0.148931	0.0473989			AT1G68660
RUP1	AT5G52250	AT5G52250	0.8704	8.89992e-05		0.142779	0.65648		-0.106973	0.72766			RUP1 | AT5G52250
AT4G26990	AT4G26990	AT4G26990	-0.0595162	0.626086		-0.0333679	0.819895		0.00157315	0.99183			AT4G26990
AT3G02070	AT3G02070	AT3G02070	-0.156777	0.142069		0.055671	0.672932		0.160601	0.13184			AT3G02070
ENGase85A	AT5G05460	AT5G05460	0.18931	0.0719934		-0.230332	0.0336051		0.282364	0.00539551			ENGase85A | AT5G05460
AT1G28250	AT1G28250	AT1G28250	0.175492	0.0266269		-0.312449	4.94426e-05		0.338577	5.06777e-06			AT1G28250
AT2G24830	AT2G24830	AT2G24830	-0.0118769	0.93273		-0.195528	0.0952134		0.172972	0.125527			AT2G24830
PUX2	AT2G01650	AT2G01650	0.213532	0.00931451		-0.0540287	0.61497		0.23026	0.00527502			PUX2 | AT2G01650
AT5G62030	AT5G62030	AT5G62030	0.131232	0.104758		0.0926679	0.318367		0.000376413	0.998158			AT5G62030
AT1G28260	AT1G28260	AT1G28260	0.198536	0.0102778		-0.0300695	0.785009		0.0479791	0.616506			AT1G28260
AT1G61930	AT1G61930	AT1G61930	0.1582	0.157212		-0.00853925	0.959838		0.0180203	0.901916			AT1G61930
TRM9 AT1G31600	AT1G31600	AT1G31600	0.111564	0.359912		0.112783	0.393782		0.130579	0.285225			TRM9 AT1G31600 | AT1G31600
GIP1 AT4G09550	AT4G09550	AT4G09550	0.0355246	0.790434		-0.097903	0.455685		0.0359442	0.793744			GIP1 AT4G09550 | AT4G09550
AT3G48480	AT3G48480	AT3G48480	0.04863	0.626158		-0.0565138	0.606687		0.0349545	0.74321			AT3G48480
AT5G62900	AT5G62900	AT5G62900	0.835879	1.41386e-11		-0.0914326	0.609393		0.141718	0.365066			AT5G62900
RLP35	AT3G11080	AT3G11080	0.432097	0.00265873		-0.238054	0.152801		0.32381	0.0327425			RLP35 | AT3G11080
AT1G12530	AT1G12530	AT1G12530	0.0900964	0.42009		-0.108724	0.365094		0.100457	0.374577			AT1G12530
AT4G14730	AT4G14730	AT4G14730	-0.208776	0.201821		0.843783	5.46529e-08		-1.07653	3.76473e-13	down		AT4G14730
AT1G05440	AT1G05440	AT1G05440	0.314654	6.68446e-05		-0.215021	0.0127324		0.291538	0.000285839			AT1G05440
AT3G22260	AT3G22260	AT3G22260	-0.515391	9.58448e-06		0.373039	0.00250326		-0.295188	0.0163384			AT3G22260
KNAT7	AT1G62990	AT1G62990	0.0540686	0.802264		-0.140297	0.510415		0.191851	0.311661			KNAT7 | AT1G62990
AT2G20725	AT2G20725	AT2G20725	-0.0136908	0.900212		-0.115083	0.229335		0.118956	0.183249			AT2G20725
AT5G67350	AT5G67350	AT5G67350	0.318895	8.45633e-05		-0.0158456	0.902813		0.0774047	0.436569			AT5G67350
BRIZ2	AT2G26000	AT2G26000	0.0649511	0.558508		0.0749176	0.537817		-0.0438216	0.716952			BRIZ2 | AT2G26000
TRM5	AT3G63430	AT3G63430	0.310136	0.000216768		-0.127616	0.205036		0.209884	0.01843			TRM5 | AT3G63430
SIC	AT4G24500	AT4G24500	0.0420458	0.668119		-0.00894502	0.944394		0.0440738	0.661183			SIC | AT4G24500
AT1G20480	AT1G20480	AT1G20480	-0.324109	0.00595599		0.0293611	0.866477		-0.0897817	0.520757			AT1G20480
TBL23	AT4G11090	AT4G11090	0.0397884	0.752823		-0.178804	0.111528		0.193253	0.0672504			TBL23 | AT4G11090
AT2G31110	AT2G31110	AT2G31110	-0.85372	7.2233e-08		0.0727404	0.745134		0.0579244	0.783778			AT2G31110
AT1G08800	AT1G08800	AT1G08800	0.00693713	0.974211		-0.083714	0.691205		-0.0498268	0.807852			AT1G08800
SYP73	AT3G61450	AT3G61450	0.489491	0.0127749		-0.144491	0.573696		0.238475	0.285753			SYP73 | AT3G61450
AT5G10310	AT5G10310	AT5G10310	0.0457739	0.68655		-0.0249059	0.855249		0.0596045	0.598105			AT5G10310
VIP3	AT4G29830	AT4G29830	0.112745	0.151969		0.132528	0.110162		0.0085915	0.935328			VIP3 | AT4G29830
IMD1	AT5G14200	AT5G14200	-1.19114	1.31053e-08	down	0.256955	0.315098		-0.227866	0.351054			IMD1 | AT5G14200
AT4G38490	AT4G38490	AT4G38490	0.425831	1.029e-08		-0.347744	8.96738e-06		0.4043	7.67296e-08			AT4G38490
AT1G11780	AT1G11780	AT1G11780	0.218906	0.0189663		0.0742361	0.535835		-0.0438503	0.712185			AT1G11780
AT5G07360	AT5G07360	AT5G07360	0.218462	0.0210776		0.138558	0.211016		-0.158444	0.120994			AT5G07360
AT5G59490	AT5G59490	AT5G59490	-0.444843	0.00112411		0.445322	0.00181067		-0.440308	0.00144034			AT5G59490
AT5G50110	AT5G50110	AT5G50110	0.0043484	0.976725		-0.446011	1.5762e-05		0.52208	1.50173e-07			AT5G50110
AT4G31980	AT4G31980	AT4G31980	-0.268224	0.00468507		-0.226316	0.0231401		0.206499	0.0321112			AT4G31980
AT1G62730	AT1G62730	AT1G62730	0.0902019	0.53693		-0.343838	0.00796312		0.336054	0.0072223			AT1G62730
OTP81	AT2G29760	AT2G29760	0.184216	0.183354		0.0973927	0.565067		-0.198827	0.161604			OTP81 | AT2G29760
AT1G09650	AT1G09650	AT1G09650	-0.242953	0.0177404		0.070328	0.594386		-0.0996891	0.392125			AT1G09650
VGDH1	AT2G47030	AT2G47030	-1.19686	7.12234e-06	down	1.07744	0.00012536	up	-1.22952	4.61901e-06	down		VGDH1 | AT2G47030
AT3G12830	AT3G12830	AT3G12830	0.207744	0.0497059		-0.419391	3.07348e-05		0.48925	4.18255e-07			AT3G12830
GL22	AT1G02335	AT1G02335	-0.805226	2.56441e-09		0.604785	2.70998e-05		-0.809522	2.56977e-09			GL22 | AT1G02335
PSF1	AT1G80190	AT1G80190	-0.185878	0.0305072		-0.113443	0.247144		0.0835132	0.3833			PSF1 | AT1G80190
AT2G25690	AT2G25690	AT2G25690	0.0776189	0.399559		-0.224463	0.00761335		0.287897	0.00026702			AT2G25690
AT1G78915	AT1G78915	AT1G78915	0.0917989	0.350262		0.0226784	0.860958		0.119265	0.218871			AT1G78915
AT2G25605	AT2G25605	AT2G25605	0.118207	0.405829		0.0688442	0.688171		-0.164341	0.243916			AT2G25605
AT5G62560	AT5G62560	AT5G62560	0.07067	0.368676		-0.0956254	0.244616		0.11885	0.111972			AT5G62560
AT2G20250	AT2G20250	AT2G20250	-0.665458	2.13877e-05		0.122758	0.559588		-0.419735	0.0107267			AT2G20250
AT1G62950	AT1G62950	AT1G62950	-0.0288085	0.809297		0.0601628	0.628843		-0.141218	0.166241			AT1G62950
DRS1	AT1G80710	AT1G80710	-0.0890542	0.424627		0.151682	0.184653		-0.231659	0.0226214			DRS1 | AT1G80710
MPI7	AT1G04260	AT1G04260	0.122915	0.20486		-0.100172	0.353116		0.255941	0.00431457			MPI7 | AT1G04260
AT4G18930	AT4G18930	AT4G18930	0.132528	0.29411		-0.0852675	0.562441		0.17021	0.172008			AT4G18930
AT4G37190	AT4G37190	AT4G37190	0.371454	1.79994e-05		0.0827416	0.472756		-0.0102363	0.937352			AT4G37190
AT3G12420	AT3G12420	AT3G12420	-0.804753	8.19883e-12		0.162316	0.256771		-0.154566	0.252467			AT3G12420
AT4G17960	AT4G17960	AT4G17960	0.0085635	0.948074		0.0186892	0.899425		0.0565877	0.636693			AT4G17960
SHN3	AT5G25390	AT5G25390	-0.353925	0.044341		0.215555	0.290254		-0.284018	0.122142			SHN3 | AT5G25390
AT5G42370	AT5G42370	AT5G42370	0.446335	7.28408e-06		0.0935195	0.488028		-0.122204	0.312223			AT5G42370
AT1G55915	AT1G55915	AT1G55915	-0.169571	0.147347		0.39578	0.000492812		-0.45553	2.46812e-05			AT1G55915
PHL1	AT5G29000	AT5G29000	0.0839458	0.505078		0.0738656	0.606544		-0.0329256	0.82033			PHL1 | AT5G29000
HPY2	AT3G15150	AT3G15150	0.113706	0.35492		0.0459686	0.766046		0.00457656	0.976872			HPY2 | AT3G15150
TBL7	AT1G48880	AT1G48880	-0.0547236	0.700517		0.297033	0.0149724		-0.166308	0.191603			TBL7 | AT1G48880
AT3G44160	AT3G44160	AT3G44160	0.103348	0.259321		-0.172394	0.0587585		0.188676	0.0284018			AT3G44160
AT3G26960	AT3G26960	AT3G26960	-0.844496	1.05836e-07		-0.109086	0.608193		0.127419	0.510559			AT3G26960
AT4G13070	AT4G13070	AT4G13070	-0.0876629	0.287535		-0.125889	0.139439		0.00712572	0.945442			AT4G13070
LOV1 AT1G10920	AT1G10920	AT1G10920	-0.11102	0.288477		0.0113549	0.938902		0.0862042	0.432231			LOV1 AT1G10920 | AT1G10920
AT1G77020	AT1G77020	AT1G77020	-0.847482	1.31166e-13		-5.31166e-05	1		0.0782491	0.578611			AT1G77020
MBD5	AT3G46580	AT3G46580	-0.11746	0.303524		-0.0999952	0.425789		0.186474	0.0836811			MBD5 | AT3G46580
TAF4B	AT1G27720	AT1G27720	-0.305353	0.0175384		0.502601	0.000110299		-0.618935	5.23131e-07			TAF4B | AT1G27720
AT3G55490	AT3G55490	AT3G55490	-0.02839	0.798169		-0.291302	0.000953039		0.199461	0.0238977			AT3G55490
AT3G01435	AT3G01435	AT3G01435	0.022253	0.847325		-0.0274795	0.827448		0.216739	0.0156249			AT3G01435
SERAT3;2	AT4G35640	AT4G35640	-1.40244	1.00018e-16	down	-0.649706	3.23143e-05		0.661588	1.23024e-05			SERAT3;2 | AT4G35640
AT1G63740	AT1G63740	AT1G63740	0.163709	0.0599444		-0.0223543	0.858102		0.0648955	0.520509			AT1G63740
AT3G47160	AT3G47160	AT3G47160	0.177966	0.0470145		0.0916959	0.393327		0.00864681	0.943978			AT3G47160
COPT5	AT5G20650	AT5G20650	-0.0128215	0.924197		-0.162731	0.151998		0.174236	0.100857			COPT5 | AT5G20650
AT4G24590	AT4G24590	AT4G24590	0.218561	0.0252314		-0.057071	0.65581		0.177036	0.0833211			AT4G24590
AT1G15410	AT1G15410	AT1G15410	-0.273317	0.016371		-0.0585698	0.6964		0.136447	0.272842			AT1G15410
NSH3	AT5G18860	AT5G18860	-0.771755	4.97767e-06		0.69063	0.000130075		-0.884543	1.87622e-07			NSH3 | AT5G18860
AT1G29710	AT1G29710	AT1G29710	0.164457	0.161366		-0.069673	0.635727		-0.0123383	0.937324			AT1G29710
NUDT22	AT2G33980	AT2G33980	-0.143102	0.243083		-0.0822635	0.566035		0.138786	0.263865			NUDT22 | AT2G33980
PIP5K6	AT3G07960	AT3G07960	-0.301403	0.00220587		0.0408344	0.771985		-0.186412	0.0754784			PIP5K6 | AT3G07960
AT4G35510	AT4G35510	AT4G35510	0.281794	0.0298118		0.115192	0.47812		-0.0628535	0.701373			AT4G35510
AT1G32410	AT1G32410	AT1G32410	0.0434814	0.70673		-0.26905	0.00532392		0.248339	0.00806539			AT1G32410
LWD2	AT3G26640	AT3G26640	0.182083	0.0136612		0.0282224	0.786433		0.060576	0.489229			LWD2 | AT3G26640
AT5G42120	AT5G42120	AT5G42120	-1.65699	9.84152e-23	down	0.824495	1.54693e-06		-0.970163	3.89167e-09			AT5G42120
AT4G27654	AT4G27654	AT4G27654	-2.74824	3.34557e-22	down	-0.579414	0.0263931		0.681768	0.00572784			AT4G27654
AT1G69020	AT1G69020	AT1G69020	-0.340148	0.00307435		0.0841826	0.573573		-0.151426	0.236381			AT1G69020
AT3G20890	AT3G20890	AT3G20890	0.0195209	0.881228		0.0759728	0.553122		-0.102587	0.367149			AT3G20890
ABCI12	AT3G21580	AT3G21580	-0.0438812	0.691172		0.173185	0.0820518		-0.100531	0.326715			ABCI12 | AT3G21580
AT4G00320	AT4G00320	AT4G00320	1.98241	4.25134e-11	up	-0.821843	0.0472777		0.167492	0.709566			AT4G00320
IMPA-8	AT5G52000	AT5G52000	-1.15281	4.98999e-12	down	0.343141	0.0696738		-0.455878	0.00848524			IMPA-8 | AT5G52000
AT1G80290	AT1G80290	AT1G80290	0.0444387	0.705292		-0.0737792	0.543557		0.161304	0.111464			AT1G80290
AT4G36550	AT4G36550	AT4G36550	0.0851803	0.442864		0.112435	0.344037		-0.12665	0.245695			AT4G36550
AT1G16960	AT1G16960	AT1G16960	-0.55629	0.000800626		-0.256764	0.178818		0.0870905	0.674521			AT1G16960
TAT7	AT5G53970	AT5G53970	0.024255	0.887166		-0.833405	1.28088e-12		0.864892	5.03869e-14			TAT7 | AT5G53970
BIM3	AT5G38860	AT5G38860	0.371644	6.08225e-05		-0.277731	0.00503813		0.443926	1.30473e-06			BIM3 | AT5G38860
AT2G04039	AT2G04039	AT2G04039	-0.48743	4.88122e-05		-0.242481	0.0641313		0.299163	0.014052			AT2G04039
AT1G24575	AT1G24575	AT1G24575	-0.675632	1.51073e-07		0.485734	0.000497829		-0.713496	3.38999e-08			AT1G24575
AT2G44360	AT2G44360	AT2G44360	0.234442	0.0778319		-0.070752	0.684489		-0.00901875	0.960323			AT2G44360
AT5G24830	AT5G24830	AT5G24830	0.143733	0.150238		0.0376355	0.776238		0.0673759	0.553802			AT5G24830
AT2G37120	AT2G37120	AT2G37120	0.239142	0.000154051		-0.153629	0.0261893		0.334174	5.83458e-08			AT2G37120
RTE1	AT2G26070	AT2G26070	0.0304317	0.770597		-0.110193	0.254353		0.148355	0.0881948			RTE1 | AT2G26070
LSH1	AT5G28490	AT5G28490	1.51795	9.36937e-18	up	-0.207374	0.413197		0.0626802	0.816018			LSH1 | AT5G28490
PGSIP1	AT3G18660	AT3G18660	-0.23232	0.269828		0.665545	0.000606289		-0.382974	0.0599005			PGSIP1 | AT3G18660
RVE1	AT5G17300	AT5G17300	-0.135407	0.510964		-0.185725	0.38588		0.239029	0.215512			RVE1 | AT5G17300
AT5G04840	AT5G04840	AT5G04840	0.100926	0.264782		-0.289435	0.000558788		0.190315	0.0244716			AT5G04840
PPX2	AT5G55260	AT5G55260	0.169949	0.0173768		-0.190407	0.00952215		0.30576	6.06269e-06			PPX2 | AT5G55260
ZIP1	AT3G12750	AT3G12750	0.0322122	0.839942		0.137974	0.361484		-0.167483	0.221399			ZIP1 | AT3G12750
EMB2001	AT2G22870	AT2G22870	0.149099	0.100066		0.0597319	0.599254		0.00876646	0.942553			EMB2001 | AT2G22870
AT5G12890	AT5G12890	AT5G12890	0.606075	1.27377e-08		-0.245021	0.0480302		0.399892	0.000374186			AT5G12890
AT5G01670	AT5G01670	AT5G01670	0.340745	5.18943e-05		-0.0499441	0.672919		0.159494	0.0892242			AT5G01670
AT3G55350	AT3G55350	AT3G55350	0.0821352	0.524231		-0.00998345	0.954971		0.118209	0.351038			AT3G55350
AT1G53450	AT1G53450	AT1G53450	-0.0714536	0.586103		0.0419986	0.786643		0.0579654	0.675569			AT1G53450
AT1G60230	AT1G60230	AT1G60230	0.104808	0.213056		0.0119074	0.921781		0.0458075	0.634821			AT1G60230
AT1G33610	AT1G33610	AT1G33610	-1.27845	2.47133e-06	down	-0.737371	0.00666754		1.01477	7.36924e-05	up		AT1G33610
AT3G26910	AT3G26910	AT3G26910	0.0603437	0.487419		0.0920672	0.310658		-0.025431	0.798269			AT3G26910
AT5G60370	AT5G60370	AT5G60370	-0.1085	0.392657		-0.0881267	0.537573		0.0942039	0.474947			AT5G60370
AT1G05640	AT1G05640	AT1G05640	-0.199636	0.1052		-0.115273	0.425789		-0.0184994	0.908752			AT1G05640
DAA1	AT1G64110	AT1G64110	-0.112007	0.75908		0.184804	0.650691		-0.579256	0.0663265			DAA1 | AT1G64110
AT1G48550	AT1G48550	AT1G48550	-0.0191232	0.869908		-0.0759024	0.500668		0.0404646	0.719816			AT1G48550
AT1G33480	AT1G33480	AT1G33480	-0.0360801	0.78469		0.0839433	0.521822		0.0899952	0.45953			AT1G33480
AT2G34670	AT2G34670	AT2G34670	-0.0262904	0.832258		0.333474	0.000637986		-0.212285	0.0341502			AT2G34670
Fes1A	AT3G09350	AT3G09350	0.273679	0.000470013		-0.0931406	0.34266		0.0952534	0.297702			Fes1A | AT3G09350
TPK2	AT2G44750	AT2G44750	0.136927	0.242167		0.0309642	0.845203		-0.0560754	0.680452			TPK2 | AT2G44750
AT5G51130	AT5G51130	AT5G51130	0.00403046	0.976037		-0.105314	0.368836		0.0568393	0.631363			AT5G51130
AT1G10095	AT1G10095	AT1G10095	0.033554	0.774695		0.305466	0.00132096		-0.170858	0.085271			AT1G10095
UMAMIT20	AT4G08290	AT4G08290	0.754903	0.578377		0.050333	0.980145		-0.226285	0.888305			UMAMIT20 | AT4G08290
CYP710A2	AT2G34490	AT2G34490	0.540422	7.42759e-08		-0.180364	0.147736		0.044584	0.749333			CYP710A2 | AT2G34490
AT5G07860	AT5G07860	AT5G07860	-0.32475	0.00923709		-0.240102	0.0763778		0.127275	0.363444			AT5G07860
AT3G19440	AT3G19440	AT3G19440	-0.0192673	0.868615		0.090766	0.412283		-0.156748	0.0996588			AT3G19440
TBL11	AT5G19160	AT5G19160	-0.328072	0.0033559		-0.0711212	0.630222		-0.00173612	0.991826			TBL11 | AT5G19160
AT1G60240	AT1G60240	AT1G60240	-1.21494	7.65419e-13	down	0.105643	0.646409		-0.209908	0.279431			AT1G60240
AT4G33070	AT4G33070	AT4G33070	-0.969885	5.32555e-12		0.348683	0.0272833		-0.494384	0.000624005			AT4G33070
MED21	AT4G04780	AT4G04780	0.28191	6.72187e-05		0.120875	0.154417		-0.000943131	0.993536			MED21 | AT4G04780
AT1G69680	AT1G69680	AT1G69680	0.114232	0.265931		0.00707226	0.962632		0.127581	0.216642			AT1G69680
AT4G22830	AT4G22830	AT4G22830	-0.317676	0.0212922		-0.11644	0.493109		0.0834658	0.613969			AT4G22830
AT4G25940	AT4G25940	AT4G25940	-0.659246	3.01461e-09		-0.0207834	0.904931		0.0384261	0.796867			AT4G25940
ARP2	AT3G27000	AT3G27000	-0.014979	0.901214		0.0899518	0.422107		0.0118472	0.926653			ARP2 | AT3G27000
AT3G12150	AT3G12150	AT3G12150	0.22954	0.000564609		-0.0761553	0.359289		0.174651	0.0121957			AT3G12150
SNM1	AT3G26680	AT3G26680	0.370202	2.57782e-05		0.0191175	0.892938		0.0541935	0.637802			SNM1 | AT3G26680
AT1G30545	AT1G30545	AT1G30545	0.123342	0.307663		0.30749	0.00743312		-0.195334	0.0973982			AT1G30545
AT3G03210	AT3G03210	AT3G03210	0.105102	0.413972		0.00992228	0.956704		0.0372333	0.804013			AT3G03210
NAC080	AT5G07680	AT5G07680	2.3422	2.9656e-14	up	0.859765	0.039555		-0.250078	0.614153			NAC080 | AT5G07680
AT2G32430	AT2G32430	AT2G32430	-0.291713	0.0219067		-0.00747827	0.971048		-0.0313693	0.851889			AT2G32430
AT3G18170	AT3G18170	AT3G18170	0.989409	2.63488e-10		-0.423931	0.0171847		0.708006	1.59952e-05			AT3G18170
AT2G43260	AT2G43260	AT2G43260	0.0555426	0.634484		0.022722	0.875829		0.100459	0.366776			AT2G43260
AT4G02005	AT4G02005	AT4G02005	-0.249616	0.0694494		0.325344	0.0201796		-0.214414	0.13229			AT4G02005
AT3G18770	AT3G18770	AT3G18770	0.0571055	0.733918		0.0542555	0.777734		-0.19151	0.198995			AT3G18770
AT1G34200	AT1G34200	AT1G34200	0.00756095	0.95967		0.146363	0.256795		-0.223366	0.0503655			AT1G34200
CDC45	AT3G25100	AT3G25100	0.02161	0.824083		0.012592	0.91369		0.0156544	0.879164			CDC45 | AT3G25100
LRL1	AT2G24260	AT2G24260	0.257967	0.135712		-0.306608	0.088733		0.364466	0.0299571			LRL1 | AT2G24260
ROP9	AT4G28950	AT4G28950	0.347653	0.000115579		-0.188827	0.0657138		0.281847	0.00256011			ROP9 | AT4G28950
MYBL2	AT1G71030	AT1G71030	-1.01098	1.06394e-12	down	0.797128	5.10999e-08		-0.84349	3.04507e-09			MYBL2 | AT1G71030
AT5G57040	AT5G57040	AT5G57040	-0.0909572	0.456803		-0.302475	0.00547932		0.285396	0.00674194			AT5G57040
AT4G11450	AT4G11450	AT4G11450	0.0874802	0.319048		-0.0452675	0.670272		0.0524669	0.586817			AT4G11450
SIP1 AT1G55740	AT1G55740	AT1G55740	-0.894762	2.57388e-10		0.590907	8.65431e-05		-0.742881	1.69014e-07			SIP1 AT1G55740 | AT1G55740
VAMP714	AT5G22360	AT5G22360	0.204613	0.00564883		-0.139979	0.0872452		0.28454	7.71784e-05			VAMP714 | AT5G22360
AT4G16447	AT4G16447	AT4G16447	0.490888	1.31789e-06		-0.216799	0.0694647		0.178132	0.125999			AT4G16447
AT1G78995	AT1G78995	AT1G78995	-0.339597	0.00314098		-0.243	0.0470236		0.312648	0.00593173			AT1G78995
AT3G11470	AT3G11470	AT3G11470	-0.136561	0.141222		0.0459815	0.692092		0.0875751	0.377578			AT3G11470
AT2G06305	AT2G06305	AT2G06305	0.129832	0.597777		1.67642	1.93619e-15	up	-1.70052	3.14038e-16	down		AT2G06305
AGL72	AT5G51860	AT5G51860	3.89536	6.61295e-45	up	-1.23411	0.0001011	down	1.59947	2.5825e-07	up		AGL72 | AT5G51860
AT3G07550	AT3G07550	AT3G07550	-0.00873164	0.940337		0.0389784	0.751299		-0.136115	0.150507			AT3G07550
AT4G31150	AT4G31150	AT4G31150	-0.0566546	0.67941		-0.115936	0.394923		0.203324	0.0850056			AT4G31150
AT2G17150	AT2G17150	AT2G17150	0.100826	0.263075		0.147039	0.116825		-0.142646	0.108881			AT2G17150
PHT1;4	AT2G38940	AT2G38940	3.28469	8.17372e-28	up	0.0746345	0.895425		0.00193981	0.998062			PHT1;4 | AT2G38940
emb1067	AT2G45330	AT2G45330	0.0811697	0.50989		-0.0901357	0.499627		0.17643	0.120501			emb1067 | AT2G45330
WRKY23	AT2G47260	AT2G47260	-0.660524	9.0882e-06		-0.059567	0.779026		0.148664	0.394361			WRKY23 | AT2G47260
AT1G50440	AT1G50440	AT1G50440	-0.0865722	0.364326		0.0617315	0.573354		-0.0151084	0.897169			AT1G50440
AT5G42500	AT5G42500	AT5G42500	-0.106226	0.757108		2.94192	2.13018e-21	up	-3.36604	1.40732e-28	down		AT5G42500
AT5G05830	AT5G05830	AT5G05830	0.13565	0.0888179		-0.0460803	0.65287		0.0218918	0.830768			AT5G05830
LSH5	AT5G58500	AT5G58500	0.566	3.75471e-06		0.0858911	0.619513		0.0498984	0.769873			LSH5 | AT5G58500
AT5G53486	AT5G53486	AT5G53486	0.0372055	0.796258		0.800597	5.21694e-12		-0.926268	1.4663e-16			AT5G53486
AT3G51320	AT3G51320	AT3G51320	0.0513971	0.708768		-0.0386479	0.807779		0.033236	0.822208			AT3G51320
WEE1	AT1G02970	AT1G02970	0.116262	0.241457		-0.0503515	0.68378		0.00403822	0.975477			WEE1 | AT1G02970
CAD1 AT1G72680	AT1G72680	AT1G72680	0.363354	3.35986e-06		-0.0563467	0.599513		0.265049	0.00118471			CAD1 AT1G72680 | AT1G72680
SUS6	AT1G73370	AT1G73370	0.0144803	0.91232		0.178487	0.117039		-0.256901	0.0121722			SUS6 | AT1G73370
AT5G61560	AT5G61560	AT5G61560	-0.0850261	0.414827		-0.20667	0.032691		0.296683	0.000863608			AT5G61560
AT4G08240	AT4G08240	AT4G08240	0.0522215	0.657625		-0.0276459	0.844524		0.156452	0.132687			AT4G08240
AT1G22270	AT1G22270	AT1G22270	0.177535	0.0298723		0.00986238	0.938604		0.0463564	0.643794			AT1G22270
ZYP1b	AT1G22275	AT1G22275	-0.0967691	0.499774		0.5019	5.86873e-05		-0.431071	0.000493375			ZYP1b | AT1G22275
AT5G35400	AT5G35400	AT5G35400	0.0344897	0.771699		0.0725088	0.546317		0.0655862	0.563902			AT5G35400
SWEET4	AT3G28007	AT3G28007	-0.666921	2.58125e-06		0.079597	0.684489		-0.119425	0.487411			SWEET4 | AT3G28007
AT1G30080	AT1G30080	AT1G30080	-0.543191	9.37722e-05		0.20841	0.210257		-0.325395	0.0272311			AT1G30080
AT5G10830	AT5G10830	AT5G10830	-0.0937397	0.374402		-0.150284	0.150627		0.276244	0.00265412			AT5G10830
AT5G15010	AT5G15010	AT5G15010	-0.176852	0.209019		0.16204	0.295898		-0.172397	0.232261			AT5G15010
AT2G39855	AT2G39855	AT2G39855	-1.68486	1.30241e-19	down	0.880194	3.49696e-06		-1.04229	9.95597e-09	down		AT2G39855
IAA1	AT4G14560	AT4G14560	-0.287328	0.0551677		0.00176996	0.99558		0.149492	0.358744			IAA1 | AT4G14560
AT4G36840	AT4G36840	AT4G36840	-0.00353464	0.98441		0.353447	0.00512957		-0.235484	0.067666			AT4G36840
AT1G24095	AT1G24095	AT1G24095	-0.0610939	0.615834		0.0613701	0.643844		0.144792	0.18988			AT1G24095
AT2G47310	AT2G47310	AT2G47310	0.199402	0.0400105		-0.0326763	0.809665		0.111268	0.300776			AT2G47310
SCPL11	AT2G22970	AT2G22970	0.498519	7.33912e-10		0.198747	0.0373663		-0.0204562	0.865086			SCPL11 | AT2G22970
PIRL1	AT5G05850	AT5G05850	0.110636	0.407089		0.346395	0.00572249		-0.407551	0.000591479			PIRL1 | AT5G05850
MYB13	AT1G06180	AT1G06180	0.663812	1.08257e-09		-0.139267	0.334869		0.103443	0.461141			MYB13 | AT1G06180
AT1G73090	AT1G73090	AT1G73090	0.133034	0.147074		0.0567029	0.618603		0.00624371	0.959421			AT1G73090
AT4G03635	AT4G03635	AT4G03635	0.210375	0.272786		0.108786	0.637521		0.0860347	0.698412			AT4G03635
AT3G54930	AT3G54930	AT3G54930	-0.0220662	0.901731		0.0895287	0.616232		-0.160841	0.292305			AT3G54930
ASB1	AT1G25220	AT1G25220	0.355274	3.24172e-06		-0.273934	0.000879332		0.255749	0.00137775			ASB1 | AT1G25220
AT1G53035	AT1G53035	AT1G53035	-0.098128	0.4345		-0.123394	0.357133		0.0271634	0.854074			AT1G53035
AT5G27460	AT5G27460	AT5G27460	0.113373	0.406574		-0.0974035	0.527332		0.106297	0.453859			AT5G27460
AT2G37960	AT2G37960	AT2G37960	-0.0205315	0.909171		-0.0414448	0.832171		0.101497	0.529628			AT2G37960
CCB4	AT1G59840	AT1G59840	-0.305314	0.00882441		0.118432	0.410735		-0.235383	0.0530333			CCB4 | AT1G59840
ELF4-L2	AT1G72630	AT1G72630	0.264046	0.0304635		-0.0868269	0.576953		0.162187	0.22291			ELF4-L2 | AT1G72630
ATHXK4	AT3G20040	AT3G20040	-0.24762	0.0152859		-0.0141079	0.928391		-0.0536972	0.669451			ATHXK4 | AT3G20040
RLP13	AT1G74170	AT1G74170	0.0527249	0.616169		0.213644	0.0233252		-0.0970329	0.337016			RLP13 | AT1G74170
AT5G18760	AT5G18760	AT5G18760	-0.108486	0.357695		0.0021758	0.991612		-0.179537	0.112342			AT5G18760
PSD1	AT4G16700	AT4G16700	-0.0983119	0.470199		0.231308	0.0806089		-0.277509	0.0240787			PSD1 | AT4G16700
AT3G56260	AT3G56260	AT3G56260	-0.720818	1.38371e-06		-0.160442	0.38533		0.242467	0.137159			AT3G56260
SDH7 AT5G62575	AT5G62575	AT5G62575	0.345438	8.45143e-05		-0.0423602	0.735446		0.276375	0.00243427			SDH7 AT5G62575 | AT5G62575
AT2G04690	AT2G04690	AT2G04690	0.129208	0.0857938		-0.122191	0.133102		0.166453	0.0245546			AT2G04690
AT1G15180	AT1G15180	AT1G15180	-0.337801	0.00396748		0.0770043	0.618667		-0.128377	0.336588			AT1G15180
NF-YB2	AT5G47640	AT5G47640	-0.157009	0.106678		-0.174123	0.0889137		0.0630279	0.570609			NF-YB2 | AT5G47640
AT3G60050	AT3G60050	AT3G60050	0.0817188	0.404641		-0.0824604	0.439898		0.176602	0.0500645			AT3G60050
NOL	AT5G04900	AT5G04900	0.142127	0.131299		-0.0880979	0.424828		0.0974146	0.337316			NOL | AT5G04900
AT1G34150	AT1G34150	AT1G34150	0.186973	0.0160909		-0.0944793	0.308792		0.122143	0.144044			AT1G34150
OHP2	AT1G34000	AT1G34000	-0.167463	0.208893		0.142857	0.329933		-0.00371526	0.983506			OHP2 | AT1G34000
AT3G63290	AT3G63290	AT3G63290	0.0500647	0.596727		-0.0768238	0.439628		0.0195536	0.855466			AT3G63290
HB27	AT5G42780	AT5G42780	-0.167106	0.111515		-0.202562	0.0582693		0.224437	0.0260009			HB27 | AT5G42780
VAR3	AT5G17790	AT5G17790	0.107033	0.325159		0.0233538	0.873627		0.0498885	0.686888			VAR3 | AT5G17790
UFO	AT1G30950	AT1G30950	0.0859858	0.669449		0.380548	0.0404458		-0.558509	0.000915071			UFO | AT1G30950
AT3G63390	AT3G63390	AT3G63390	0.0972943	0.324189		-0.114409	0.28039		0.0629093	0.558899			AT3G63390
AT5G64230	AT5G64230	AT5G64230	-0.115095	0.585951		-0.183965	0.401723		0.053029	0.820563			AT5G64230
AT5G07140	AT5G07140	AT5G07140	-0.10511	0.308993		-0.0323616	0.806647		0.0079767	0.951402			AT5G07140
AT3G62810	AT3G62810	AT3G62810	0.118304	0.262106		-0.0946667	0.425304		0.164015	0.110817			AT3G62810
AT1G79660	AT1G79660	AT1G79660	-0.255454	0.0519087		-0.297951	0.0260033		0.217879	0.100721			AT1G79660
AT3G59800	AT3G59800	AT3G59800	0.0954027	0.303473		-0.0601736	0.57824		0.146401	0.10034			AT3G59800
PM-ANT	AT5G56450	AT5G56450	-0.369166	0.000228219		0.100909	0.42271		-0.101132	0.388162			PM-ANT | AT5G56450
AT1G68600	AT1G68600	AT1G68600	-1.01844	3.51382e-08	down	1.20462	5.1611e-10	up	-1.46271	5.31407e-15	down		AT1G68600
AT1G80960	AT1G80960	AT1G80960	0.102366	0.437208		-0.115855	0.428713		-0.110452	0.416614			AT1G80960
EDL1	AT5G15440	AT5G15440	0.104472	0.251111		-0.236298	0.00572668		0.308253	0.00012403			EDL1 | AT5G15440
AT2G14900	AT2G14900	AT2G14900	-0.679085	1.84766e-06		-0.38981	0.00886974		0.370355	0.0102653			AT2G14900
TRY	AT5G53200	AT5G53200	-0.728449	5.69415e-06		-0.266656	0.146905		0.272708	0.115852			TRY | AT5G53200
AT1G13050	AT1G13050	AT1G13050	-0.288575	0.00190972		0.0883463	0.455687		-0.225357	0.0193858			AT1G13050
AT3G20680	AT3G20680	AT3G20680	0.0254873	0.850607		-0.0103309	0.95133		-0.0990007	0.416013			AT3G20680
AT2G31725	AT2G31725	AT2G31725	0.147423	0.126706		-0.136326	0.190392		0.291787	0.00113737			AT2G31725
AT3G02490	AT3G02490	AT3G02490	0.125027	0.154307		-0.0107948	0.934373		-0.0265439	0.808443			AT3G02490
RGF8	AT2G03830	AT2G03830	2.21833	3.78758e-11	up	-0.790729	0.0420172		1.32263	0.000309542	up		RGF8 | AT2G03830
AT5G14080	AT5G14080	AT5G14080	0.18591	0.0263618		0.0778422	0.459084		-0.12109	0.187356			AT5G14080
AT3G16330	AT3G16330	AT3G16330	0.806434	9.13344e-12		-0.20592	0.173217		0.221927	0.114221			AT3G16330
PDX1.2	AT3G16050	AT3G16050	-0.0104579	0.930296		0.167171	0.0966457		-0.149496	0.122871			PDX1.2 | AT3G16050
GPX3	AT2G43350	AT2G43350	0.223785	0.00401346		-0.0796801	0.40994		0.19224	0.0168391			GPX3 | AT2G43350
AT1G04945	AT1G04945	AT1G04945	0.0714067	0.512445		0.0387295	0.769229		0.0381338	0.752315			AT1G04945
AT4G30900	AT4G30900	AT4G30900	-0.0603027	0.519947		0.0237054	0.839259		0.0335013	0.744455			AT4G30900
AT4G39300	AT4G39300	AT4G39300	0.198458	0.00741195		-0.120944	0.152673		0.195267	0.00956537			AT4G39300
AT1G26930	AT1G26930	AT1G26930	0.42023	0.00479494		-0.285389	0.0957018		0.164873	0.342271			AT1G26930
RABG3B	AT1G22740	AT1G22740	-0.5514	0.000121249		-0.211544	0.209286		0.0885885	0.618645			RABG3B | AT1G22740
bZIP52	AT1G06850	AT1G06850	-0.103218	0.350668		-0.075106	0.553581		0.0677147	0.570143			bZIP52 | AT1G06850
AT5G45660	AT5G45660	AT5G45660	0.275577	0.00374456		-0.063236	0.620024		0.0939649	0.403018			AT5G45660
NAKR3	AT3G53530	AT3G53530	-0.402333	0.00192069		-0.185898	0.21636		0.072448	0.649865			NAKR3 | AT3G53530
MYB53	AT5G65230	AT5G65230	-0.0863479	0.407246		0.211507	0.033968		-0.193736	0.0448318			MYB53 | AT5G65230
CUC2	AT5G53950	AT5G53950	0.259063	0.00142588		-0.113265	0.247934		0.106702	0.250028			CUC2 | AT5G53950
AT1G27410	AT1G27410	AT1G27410	-0.110452	0.297674		0.175947	0.103124		-0.185419	0.0677085			AT1G27410
AT1G12300	AT1G12300	AT1G12300	0.0540734	0.728004		-0.100519	0.53513		-0.0779424	0.614227			AT1G12300
TRM25	AT5G62170	AT5G62170	0.0783613	0.36127		-0.0938963	0.307472		0.0814899	0.351989			TRM25 | AT5G62170
LUP1	AT1G78970	AT1G78970	-1.40202	6.72275e-16	down	0.619177	0.000580509		-0.543333	0.00220354			LUP1 | AT1G78970
CRL2	AT2G33600	AT2G33600	0.0940754	0.364024		-0.142295	0.183872		0.0447479	0.702929			CRL2 | AT2G33600
UMAMIT8	AT4G16620	AT4G16620	1.08569	0.00115595	up	0.371822	0.406598		-0.166086	0.721955			UMAMIT8 | AT4G16620
AT4G11910	AT4G11910	AT4G11910	0.925319	0.000225474		-0.383836	0.213238		0.466528	0.0985977			AT4G11910
ABO5	AT1G51965	AT1G51965	0.205637	0.0560424		0.23443	0.0430336		-0.239426	0.0300064			ABO5 | AT1G51965
AT3G15750	AT3G15750	AT3G15750	0.463442	3.33698e-05		-0.0155303	0.932877		0.178675	0.163638			AT3G15750
AT1G03520	AT1G03520	AT1G03520	-0.0807492	0.495533		-0.0968274	0.443936		0.111866	0.334646			AT1G03520
AT2G23093	AT2G23093	AT2G23093	0.199663	0.108655		0.108334	0.465439		0.00791545	0.962274			AT2G23093
EULS3	AT2G39050	AT2G39050	-0.0115031	0.936282		0.158979	0.209286		-0.20723	0.0705889			EULS3 | AT2G39050
NSP4	AT3G16410	AT3G16410	1.21601	7.27139e-17	up	0.196603	0.329553		-0.101769	0.622558			NSP4 | AT3G16410
MEE12	AT2G02955	AT2G02955	0.0377279	0.786651		0.22562	0.0653175		-0.270195	0.0175641			MEE12 | AT2G02955
AT4G32230	AT4G32230	AT4G32230	-0.130491	0.32668		0.102468	0.498915		-0.132282	0.331554			AT4G32230
AT3G19010	AT3G19010	AT3G19010	0.31326	0.00331058		-0.364326	0.000759776		0.515327	4.30519e-07			AT3G19010
AT5G54090	AT5G54090	AT5G54090	0.008269	0.964177		0.2581	0.0790798		-0.305494	0.0259368			AT5G54090
AT1G65240	AT1G65240	AT1G65240	-0.479434	0.00709097		0.237421	0.246434		-0.156072	0.445051			AT1G65240
AT1G55000	AT1G55000	AT1G55000	0.205927	0.0131572		-0.203309	0.0198914		0.296927	0.000224581			AT1G55000
AT3G24860	AT3G24860	AT3G24860	-0.0126603	0.90925		-0.0233485	0.8514		-0.070004	0.479854			AT3G24860
AT3G28956	AT3G28956	AT3G28956	0.128253	0.382695		0.172105	0.265681		-0.0346011	0.844752			AT3G28956
TBL43	AT2G30900	AT2G30900	-1.0561	1.04022e-09	down	0.403379	0.0371053		-0.385865	0.0391151			TBL43 | AT2G30900
AT3G58670	AT3G58670	AT3G58670	0.30503	0.000334095		-0.0905973	0.40156		0.200823	0.0269801			AT3G58670
PHO1	AT3G23430	AT3G23430	0.745226	4.71618e-07		-0.0445748	0.851655		0.130723	0.496728			PHO1 | AT3G23430
AT1G19340	AT1G19340	AT1G19340	-0.104384	0.417459		0.0239178	0.889952		-0.0487603	0.736135			AT1G19340
AT5G44010	AT5G44010	AT5G44010	-0.0995008	0.474972		-0.51511	6.27591e-06		0.69351	2.30621e-10			AT5G44010
AT5G42770	AT5G42770	AT5G42770	-0.0545246	0.614553		0.0089358	0.950726		0.125171	0.204946			AT5G42770
BCA3	AT1G23730	AT1G23730	0.215937	0.311803		-0.355607	0.103124		0.196892	0.37474			BCA3 | AT1G23730
AT1G77170	AT1G77170	AT1G77170	-0.0249257	0.874144		-0.0545553	0.744974		-0.163529	0.217309			AT1G77170
AT3G07440	AT3G07440	AT3G07440	0.416608	5.28953e-05		-0.124457	0.337241		0.261594	0.0177792			AT3G07440
AT3G60310	AT3G60310	AT3G60310	0.137223	0.178575		0.242923	0.0164377		-0.109427	0.314947			AT3G60310
AT5G61040	AT5G61040	AT5G61040	-0.096234	0.43348		0.133476	0.299185		-0.0836695	0.51559			AT5G61040
AT2G03330	AT2G03330	AT2G03330	0.216348	0.0470145		-0.0797837	0.561785		0.0987312	0.426819			AT2G03330
AT1G63400	AT1G63400	AT1G63400	0.0292913	0.857858		0.384603	0.00355722		-0.466361	0.000180107			AT1G63400
AT1G76405	AT1G76405	AT1G76405	0.0505938	0.648235		-0.127052	0.238098		0.0962553	0.359029			AT1G76405
CYCD4;1	AT5G65420	AT5G65420	0.0888521	0.507864		-0.113977	0.425696		0.132376	0.311993			CYCD4;1 | AT5G65420
AT2G16250	AT2G16250	AT2G16250	-0.150119	0.0967588		0.1077	0.293907		-0.0962015	0.32385			AT2G16250
AGL16	AT3G57230	AT3G57230	0.123821	0.195572		0.0142012	0.917795		0.0548879	0.616506			AGL16 | AT3G57230
AT2G41080	AT2G41080	AT2G41080	0.195376	0.0516603		0.0657633	0.613891		-0.113834	0.308058			AT2G41080
AT4G38940	AT4G38940	AT4G38940	-0.215143	0.094981		-0.115741	0.446242		0.0259242	0.875755			AT4G38940
AT1G61170	AT1G61170	AT1G61170	0.16429	0.0637282		-0.00665349	0.962158		-0.036549	0.741243			AT1G61170
RBL13	AT3G59520	AT3G59520	-0.00862716	0.949116		-0.101164	0.405241		0.135729	0.211678			RBL13 | AT3G59520
AT5G45460	AT5G45460	AT5G45460	-0.0488796	0.828344		-0.918655	1.02318e-08		1.09439	2.55271e-12	up		AT5G45460
AT5G56520	AT5G56520	AT5G56520	-0.0408183	0.801703		0.0836066	0.620578		-0.174091	0.217752			AT5G56520
CTF2A	AT2G35660	AT2G35660	-0.30265	0.0237194		-0.114937	0.483361		0.0543028	0.744987			CTF2A | AT2G35660
AT1G65050	AT1G65050	AT1G65050	-0.114007	0.599557		2.32828	2.27992e-29	up	-2.47451	6.50496e-34	down		AT1G65050
AT5G02710	AT5G02710	AT5G02710	0.00307834	0.984745		0.13946	0.276483		-0.151059	0.203143			AT5G02710
AT5G02670	AT5G02670	AT5G02670	0.101007	0.500476		0.25738	0.0725308		-0.137126	0.359896			AT5G02670
CPK26	AT4G38230	AT4G38230	-0.032777	0.803551		-0.0711705	0.589272		0.266616	0.0098213			CPK26 | AT4G38230
NOXY2	AT5G11630	AT5G11630	0.0886676	0.34997		-0.0396892	0.736241		0.0474369	0.654339			NOXY2 | AT5G11630
AT4G19865	AT4G19865	AT4G19865	-0.148579	0.201008		0.0124281	0.942413		-0.11201	0.363373			AT4G19865
RTH	AT3G51040	AT3G51040	0.27681	0.00151468		-0.18373	0.0561755		0.352399	4.0136e-05			RTH | AT3G51040
ATJ1	AT1G28210	AT1G28210	0.20472	0.0261819		-0.0820346	0.472304		0.102991	0.318877			ATJ1 | AT1G28210
AT1G33490	AT1G33490	AT1G33490	0.0227939	0.815048		-0.0139815	0.903807		0.0655579	0.461509			AT1G33490
ABCI1	AT1G63270	AT1G63270	-0.0237494	0.863435		-0.0366729	0.80636		0.0338583	0.806808			ABCI1 | AT1G63270
AT3G04890	AT3G04890	AT3G04890	0.019232	0.87248		-0.0973581	0.378915		0.152793	0.115122			AT3G04890
AT1G07615	AT1G07615	AT1G07615	0.231882	0.00212906		0.0294035	0.78802		0.0301276	0.762827			AT1G07615
AT5G25490	AT5G25490	AT5G25490	0.463452	3.93997e-06		-0.1893	0.113982		0.241791	0.0280346			AT5G25490
AT3G22600	AT3G22600	AT3G22600	-0.88357	1.71061e-09		0.229962	0.184525		-0.21394	0.194836			AT3G22600
AT3G57960	AT3G57960	AT3G57960	-1.57572	2.86032e-19	down	0.533311	0.00364723		-0.512225	0.00411987			AT3G57960
AT1G15250	AT1G15250	AT1G15250	0.0799372	0.418177		-0.000777227	0.997		0.0873888	0.383886			AT1G15250
MED32	AT1G11760	AT1G11760	0.123867	0.32319		-0.0426147	0.789945		0.040545	0.783363			MED32 | AT1G11760
LKP2	AT2G18915	AT2G18915	0.120329	0.269992		0.0690526	0.599989		-0.133678	0.229601			LKP2 | AT2G18915
AT3G43110	AT3G43110	AT3G43110	1.27047	1.32378e-05	up	0.0880991	0.87349		-0.753302	0.0381947			AT3G43110
KUF1	AT1G31350	AT1G31350	0.300431	0.0104351		-0.235822	0.0664111		0.278706	0.0205695			KUF1 | AT1G31350
AT5G07400	AT5G07400	AT5G07400	0.309109	0.00422683		0.11543	0.401006		-0.185544	0.120498			AT5G07400
AT5G41900	AT5G41900	AT5G41900	-0.834107	3.29883e-07		-0.221908	0.241649		0.446599	0.00650073			AT5G41900
AT5G08310	AT5G08310	AT5G08310	0.0302357	0.877088		0.279498	0.0930882		-0.258438	0.106552			AT5G08310
AT1G79540	AT1G79540	AT1G79540	-0.0686068	0.563141		-0.102482	0.414696		-0.0706709	0.563039			AT1G79540
AT5G22460	AT5G22460	AT5G22460	0.418914	0.00234238		-0.343706	0.0206326		0.42158	0.00248547			AT5G22460
AT5G12110	AT5G12110	AT5G12110	-0.353124	0.00210031		-0.412638	0.000291843		0.346747	0.00193047			AT5G12110
AT1G55880	AT1G55880	AT1G55880	0.0068062	0.955142		0.00265312	0.987065		0.0421324	0.707738			AT1G55880
BRC1	AT3G18550	AT3G18550	2.51311	3.84259e-22	up	-0.918601	0.00192773		1.29405	4.99216e-06	up		BRC1 | AT3G18550
HVA22H	AT1G19950	AT1G19950	0.0814822	0.366367		-0.145527	0.104328		0.173544	0.0368164			HVA22H | AT1G19950
AT5MAT	AT3G29590	AT3G29590	-0.224471	0.101888		0.46715	0.000524822		-0.532528	3.3837e-05			AT5MAT | AT3G29590
AT2G17670	AT2G17670	AT2G17670	0.0391901	0.759598		-0.0404036	0.779026		0.0287511	0.832967			AT2G17670
AT4G36580	AT4G36580	AT4G36580	0.0112884	0.934572		0.147202	0.224334		-0.144423	0.206349			AT4G36580
AT3G25870	AT3G25870	AT3G25870	0.0127317	0.928351		-0.147865	0.233877		0.105897	0.385254			AT3G25870
mtACP3	AT5G47630	AT5G47630	0.112956	0.284457		0.000413815	0.998988		0.160432	0.117729			mtACP3 | AT5G47630
RPP13	AT3G46530	AT3G46530	-0.285036	0.0579211		0.34943	0.0252191		-0.405682	0.00585473			RPP13 | AT3G46530
AT2G18520	AT2G18520	AT2G18520	0.0490622	0.673573		0.200376	0.0557834		-0.127152	0.233365			AT2G18520
ath-MIR839	AT1G67481	AT1G67481	0.557723	1.70795e-07		-0.473385	1.81355e-05		0.670145	2.10673e-10			ath-MIR839 | AT1G67481
AT1G74360	AT1G74360	AT1G74360	-0.583213	3.40441e-05		0.875648	2.94645e-10		-0.622456	1.07105e-05			AT1G74360
HDG11	AT1G73360	AT1G73360	0.469507	1.62024e-08		-0.105131	0.328576		0.209703	0.0227828			HDG11 | AT1G73360
AT1G79620	AT1G79620	AT1G79620	-0.508302	0.000262742		0.278182	0.0723291		-0.135836	0.40786			AT1G79620
AT4G12710	AT4G12710	AT4G12710	-0.0345447	0.764968		-0.211653	0.0304026		0.166501	0.0830973			AT4G12710
AT5G40570	AT5G40570	AT5G40570	-0.13286	0.214085		0.248721	0.0159287		-0.0618046	0.607795			AT5G40570
ACL	AT2G23600	AT2G23600	-0.397453	0.00162367		-0.276077	0.042713		0.163829	0.238365			ACL | AT2G23600
AT3G48800	AT3G48800	AT3G48800	-0.197232	0.0806763		0.0549573	0.71161		-0.159531	0.175934			AT3G48800
EMB3131	AT4G20740	AT4G20740	0.0660903	0.575796		0.0326134	0.824893		-0.196228	0.0660114			EMB3131 | AT4G20740
AT2G40230	AT2G40230	AT2G40230	0.392401	0.000112197		-0.00786308	0.964		-0.0280858	0.845396			AT2G40230
AT5G59900	AT5G59900	AT5G59900	-0.00175327	0.991551		0.231959	0.0404733		-0.277023	0.00873909			AT5G59900
AT4G21445	AT4G21445	AT4G21445	-0.310089	0.00718356		-0.0755339	0.603966		0.296581	0.00887445			AT4G21445
MSS1	AT5G26340	AT5G26340	-0.497173	0.00238126		-0.316239	0.0700123		0.426583	0.0080644			MSS1 | AT5G26340
MYB3R-5	AT5G02320	AT5G02320	0.288825	0.00336716		-0.0909214	0.471864		0.0361461	0.782349			MYB3R-5 | AT5G02320
SHW1	AT1G69935	AT1G69935	-0.161842	0.116226		-0.0941885	0.432429		0.0698288	0.548746			SHW1 | AT1G69935
WOX1	AT3G18010	AT3G18010	-0.314872	0.0177119		-0.464469	0.000251317		0.556075	4.53132e-06			WOX1 | AT3G18010
AT4G18520	AT4G18520	AT4G18520	0.0942548	0.406916		0.0254306	0.866868		-0.125339	0.269655			AT4G18520
AT4G22580	AT4G22580	AT4G22580	-0.207844	0.117758		0.0454233	0.797076		0.00380118	0.983506			AT4G22580
AT3G27610	AT3G27610	AT3G27610	0.283536	0.0625942		-0.321384	0.043594		0.318771	0.0367924			AT3G27610
AT2G35070	AT2G35070	AT2G35070	0.786672	0.0020871		0.0163265	0.969804		0.263023	0.394813			AT2G35070
LPA2	AT5G51545	AT5G51545	0.207959	0.0051907		-0.0944982	0.290266		0.154566	0.0489784			LPA2 | AT5G51545
AT1G55170	AT1G55170	AT1G55170	0.0384871	0.794559		0.0028994	0.989681		-0.00832298	0.959721			AT1G55170
AT5G24980	AT5G24980	AT5G24980	-0.487999	0.0044345		0.609585	0.000605152		-0.780754	3.27236e-06			AT5G24980
AT5G24352	AT5G24352	AT5G24352	-0.0839725	0.582831		1.11553	2.5796e-18	up	-0.992311	6.93113e-15			AT5G24352
SCPL12	AT2G22920	AT2G22920	-0.178972	0.132247		0.20697	0.102219		-0.297133	0.00937098			SCPL12 | AT2G22920
Tic32-IVa	AT4G23430	AT4G23430	0.223719	0.0397031		-0.0392792	0.794544		0.0760271	0.5561			Tic32-IVa | AT4G23430
AT2G16580	AT2G16580	AT2G16580	0.989528	5.47957e-21		-0.243881	0.0552038		0.500896	9.90078e-06			AT2G16580
CLL2	AT4G14723	AT4G14723	1.0451	6.70034e-16	up	-0.0245269	0.911403		0.251748	0.102828			CLL2 | AT4G14723
AT5G47250	AT5G47250	AT5G47250	-0.116343	0.269942		-0.0673442	0.589863		0.0163297	0.901879			AT5G47250
AT2G15770	AT2G15770	AT2G15770	0.227242	0.604656		-0.481141	0.24891		0.739936	0.0484329			AT2G15770
AT5G01470	AT5G01470	AT5G01470	0.131932	0.143899		-0.168314	0.07307		0.136277	0.136647			AT5G01470
AT4G08790	AT4G08790	AT4G08790	0.0354889	0.760299		-0.129145	0.23151		0.11914	0.245269			AT4G08790
AT1G49350	AT1G49350	AT1G49350	0.130854	0.204278		-0.353367	0.000162681		0.491702	3.03528e-08			AT1G49350
AT3G50620	AT3G50620	AT3G50620	0.16082	0.0403431		-0.0846862	0.365101		0.119513	0.150611			AT3G50620
AT2G47020	AT2G47020	AT2G47020	0.394334	5.65526e-06		-0.0274502	0.837388		0.174606	0.0725546			AT2G47020
CYP71B23	AT3G26210	AT3G26210	1.47888	1.27744e-17	up	-0.932783	2.84001e-07		1.27971	4.29802e-13	up		CYP71B23 | AT3G26210
KRP6	AT3G19150	AT3G19150	-0.200283	0.154274		-0.140177	0.375537		0.186961	0.187553			KRP6 | AT3G19150
AT1G21320	AT1G21320	AT1G21320	-0.963928	2.30526e-11		0.281712	0.0898213		-0.365041	0.0163796			AT1G21320
AT3G57580	AT3G57580	AT3G57580	0.439974	0.000147301		0.0339543	0.8514		-0.108229	0.451519			AT3G57580
ROT3	AT4G36380	AT4G36380	-0.178647	0.359438		-0.247033	0.200773		0.539307	0.0012306			ROT3 | AT4G36380
AT5G49110	AT5G49110	AT5G49110	-0.00168843	0.992325		0.350645	0.00263886		-0.452082	3.37066e-05			AT5G49110
AT5G06810	AT5G06810	AT5G06810	0.14335	0.122206		-0.0550015	0.635727		0.127178	0.186321			AT5G06810
FUT11	AT3G19280	AT3G19280	0.182918	0.156107		-0.158312	0.275255		0.0375228	0.81607			FUT11 | AT3G19280
AT5G41685	AT5G41685	AT5G41685	0.0748129	0.360791		-0.17949	0.0212901		0.138616	0.0705781			AT5G41685
AT5G50100	AT5G50100	AT5G50100	-0.187214	0.353306		-0.562575	0.00191229		0.435098	0.0152043			AT5G50100
AT1G14640	AT1G14640	AT1G14640	-0.200672	0.126528		0.305667	0.0283668		-0.640187	1.2996e-07			AT1G14640
AT4G34540	AT4G34540	AT4G34540	0.132329	0.143796		-0.183757	0.0489584		0.103269	0.281144			AT4G34540
AT1G11440	AT1G11440	AT1G11440	-0.301816	0.0101798		-0.0028711	0.989705		-0.0718226	0.615343			AT1G11440
HCA2	AT5G62940	AT5G62940	-0.2608	0.0381638		0.0794509	0.623332		-0.145056	0.293112			HCA2 | AT5G62940
ABCG17	AT3G55100	AT3G55100	2.47774	3.87564e-13	up	-0.126284	0.809611		0.99197	0.0143221			ABCG17 | AT3G55100
AT4G00590	AT4G00590	AT4G00590	0.123384	0.371183		-0.0578406	0.734478		0.0658166	0.66993			AT4G00590
AT3G48830	AT3G48830	AT3G48830	0.00660559	0.966112		0.150904	0.248851		-0.098954	0.449407			AT3G48830
AT5G13760	AT5G13760	AT5G13760	0.146678	0.0308671		0.0269987	0.777206		-0.015607	0.863708			AT5G13760
GALT1	AT1G26810	AT1G26810	-0.0684877	0.600444		-0.0791773	0.574793		0.128846	0.296125			GALT1 | AT1G26810
SECE1	AT4G14870	AT4G14870	0.0406384	0.712434		-0.108355	0.303616		0.233056	0.00934277			SECE1 | AT4G14870
AT1G28500	AT1G28500	AT1G28500	0.558162	0.0439199		0.167622	0.648208		-0.00524797	0.989996			AT1G28500
AT4G16030	AT4G16030	AT4G16030	1.84301	8.93991e-13	up	-1.25075	3.1345e-05	down	0.925755	0.00125184			AT4G16030
AT2G17140	AT2G17140	AT2G17140	0.465576	3.88251e-06		0.249036	0.0338034		-0.172272	0.144939			AT2G17140
AT3G18310	AT3G18310	AT3G18310	0.0529128	0.670489		0.0693228	0.61288		-0.195932	0.0724807			AT3G18310
AT3G24670	AT3G24670	AT3G24670	-0.186069	0.224181		-0.0438107	0.827446		0.098098	0.560542			AT3G24670
DUF5	AT2G47220	AT2G47220	0.0125695	0.938012		0.116494	0.439111		-0.103043	0.472488			DUF5 | AT2G47220
RHA1 AT5G45710	AT5G45710	AT5G45710	-0.095157	0.331177		-0.0766507	0.487986		0.0381135	0.733297			RHA1 AT5G45710 | AT5G45710
AT5G51260	AT5G51260	AT5G51260	0.321988	0.0289748		-0.115944	0.523901		0.41971	0.00367396			AT5G51260
AT5G44170	AT5G44170	AT5G44170	0.404136	0.000355779		-0.00635075	0.974119		0.144655	0.272795			AT5G44170
SETH6	AT2G47860	AT2G47860	-0.39797	0.0200893		-0.0368983	0.883657		0.104162	0.611214			SETH6 | AT2G47860
SHI	AT5G66350	AT5G66350	-0.604273	5.86081e-05		-0.0948281	0.639682		-0.0408578	0.841708			SHI | AT5G66350
IRX14-L	AT5G67230	AT5G67230	-0.19303	0.106392		0.0710307	0.634178		-0.0357453	0.810744			IRX14-L | AT5G67230
BRK1	AT2G22640	AT2G22640	-0.020766	0.865145		-0.261528	0.00657824		0.251824	0.00684409			BRK1 | AT2G22640
PAP19	AT3G46120	AT3G46120	3.07534	2.35403e-22	up	-2.24939	7.0943e-11	down	2.22215	1.96614e-11	up		PAP19 | AT3G46120
AT3G50550	AT3G50550	AT3G50550	0.203464	0.0395117		-0.463632	6.64586e-07		0.458933	4.30519e-07			AT3G50550
AT1G75980	AT1G75980	AT1G75980	0.379319	8.05583e-07		-0.0121236	0.924053		0.151647	0.0809877			AT1G75980
AT1G11510	AT1G11510	AT1G11510	0.227833	0.376741		0.269109	0.332482		-0.00864045	0.979694			AT1G11510
AT3G09730	AT3G09730	AT3G09730	-0.120152	0.261626		-0.237947	0.0202301		0.214056	0.0312736			AT3G09730
AT1G28760	AT1G28760	AT1G28760	-0.0720692	0.514373		-0.047425	0.714712		0.0491101	0.68046			AT1G28760
AT1G27200	AT1G27200	AT1G27200	-0.21976	0.021872		-0.108401	0.337308		0.0703146	0.527795			AT1G27200
SDR2 AT2G24190	AT2G24190	AT2G24190	0.461189	0.0152308		0.0301617	0.922419		-0.23469	0.28824			SDR2 AT2G24190 | AT2G24190
AT1G56612	AT1G56612	AT1G56612	-0.322346	0.0270357		0.431375	0.00365669		-0.414557	0.00411929			AT1G56612
AT4G10630	AT4G10630	AT4G10630	0.292975	0.0001538		0.0169429	0.891181		0.037263	0.718209			AT4G10630
AT3G57790	AT3G57790	AT3G57790	-0.175128	0.272249		-0.0950521	0.617251		0.037612	0.846398			AT3G57790
EMB2423	AT3G48470	AT3G48470	-0.0379582	0.768225		0.151811	0.206185		-0.21704	0.0433552			EMB2423 | AT3G48470
AT1G04280	AT1G04280	AT1G04280	0.359629	0.000666058		-0.182316	0.141202		0.153917	0.199074			AT1G04280
UBC18	AT5G42990	AT5G42990	0.12794	0.0989457		-0.0547398	0.566303		0.120719	0.128996			UBC18 | AT5G42990
AT1G69480	AT1G69480	AT1G69480	-0.532129	0.00977274		-0.140806	0.583024		0.269627	0.217404			AT1G69480
FOA1	AT3G17320	AT3G17320	1.46901	2.43401e-06	up	-0.832823	0.0217994		0.865121	0.0118413			FOA1 | AT3G17320
AT1G49032	AT1G49032	AT1G49032	-0.613403	0.163312		-1.96395	5.1151e-10	down	3.1802	6.76981e-23	up		AT1G49032
AT1G11592	AT1G11592	AT1G11592	-0.197117	0.136445		0.168507	0.255448		-0.293303	0.0227828			AT1G11592
Fes1C	AT5G02150	AT5G02150	0.444261	2.91814e-05		-0.285127	0.0153535		0.335351	0.00252704			Fes1C | AT5G02150
AT3G48550	AT3G48550	AT3G48550	0.840305	2.23092e-09		0.322	0.0766703		-0.526573	0.00104332			AT3G48550
DES1	AT5G28030	AT5G28030	-0.140421	0.207964		0.354101	0.000974081		-0.435198	1.69361e-05			DES1 | AT5G28030
AT1G73620	AT1G73620	AT1G73620	-0.0668463	0.60795		-0.0690004	0.630585		0.0871597	0.499737			AT1G73620
MIS12	AT5G35520	AT5G35520	0.150356	0.0916368		-0.161256	0.089489		0.123817	0.184939			MIS12 | AT5G35520
AT2G43700	AT2G43700	AT2G43700	-0.92565	8.3242e-09		0.543644	0.00181305		-0.722737	9.34601e-06			AT2G43700
ROP10	AT3G48040	AT3G48040	0.0368374	0.755413		-0.0358698	0.786409		0.117699	0.261876			ROP10 | AT3G48040
FTRA1	AT5G23440	AT5G23440	-0.246812	0.0126267		-0.173704	0.106198		0.200224	0.0453718			FTRA1 | AT5G23440
AT5G13770	AT5G13770	AT5G13770	-0.16194	0.218374		-0.232409	0.0778059		0.255359	0.0399268			AT5G13770
AT5G39980	AT5G39980	AT5G39980	0.264947	0.00652554		-0.00904689	0.954904		-0.0863399	0.460299			AT5G39980
FMO GS-OX2	AT1G62540	AT1G62540	-0.756855	3.60622e-08		0.714704	7.404e-07		-0.88242	1.57953e-10			FMO GS-OX2 | AT1G62540
AT1G72420	AT1G72420	AT1G72420	0.0269307	0.836199		0.0786072	0.545013		-0.0984203	0.399837			AT1G72420
AT4G13730	AT4G13730	AT4G13730	0.0974867	0.302943		0.00535291	0.969352		0.113412	0.231615			AT4G13730
AT5G43870	AT5G43870	AT5G43870	0.0508056	0.709976		0.520085	4.1069e-06		-0.570273	1.63241e-07			AT5G43870
RALFL4	AT1G28270	AT1G28270	0.970411	0.00311829		0.460296	0.381585		-1.57891	4.99036e-05	down		RALFL4 | AT1G28270
AT2G43235	AT2G43235	AT2G43235	-0.317548	0.0044786		-0.127929	0.34646		-0.052845	0.707908			AT2G43235
QC	AT4G25720	AT4G25720	0.159514	0.0770694		0.11984	0.240504		0.0141579	0.906941			QC | AT4G25720
HB32	AT1G14687	AT1G14687	0.727299	7.71246e-14		0.0160976	0.926013		-0.0816788	0.537484			HB32 | AT1G14687
AT3G05675	AT3G05675	AT3G05675	0.215284	0.0123874		0.0548269	0.635571		-0.0873759	0.384703			AT3G05675
AT1G16930	AT1G16930	AT1G16930	-0.251755	0.0959027		-0.0358358	0.866477		-0.0339025	0.860775			AT1G16930
AT5G14410	AT5G14410	AT5G14410	-0.127819	0.334557		-0.00398293	0.985065		0.0866578	0.541086			AT5G14410
CNX2	AT2G31955	AT2G31955	0.172455	0.0534283		-0.0379906	0.752456		0.156129	0.0899435			CNX2 | AT2G31955
AT1G21140	AT1G21140	AT1G21140	2.99181	3.32012e-21	up	-1.05589	0.00472547	down	1.34284	0.000180755	up		AT1G21140
UBP4	AT2G22310	AT2G22310	0.0498662	0.678315		-0.32564	0.00105712		0.290994	0.00270463			UBP4 | AT2G22310
AT1G19010	AT1G19010	AT1G19010	-0.126803	0.321316		0.142934	0.295896		-0.0821413	0.553641			AT1G19010
DMP2	AT3G21550	AT3G21550	-0.579735	7.95361e-05		0.907832	1.78606e-09		-1.02525	2.3765e-12	down		DMP2 | AT3G21550
AT1G66900	AT1G66900	AT1G66900	-0.053299	0.669634		-0.00541312	0.974667		0.084718	0.482858			AT1G66900
UNE7	AT3G03690	AT3G03690	-0.0214949	0.863957		0.0772034	0.524993		0.0417481	0.732399			UNE7 | AT3G03690
TPPE	AT2G22190	AT2G22190	-0.142619	0.282607		0.0245914	0.895552		-0.200887	0.121689			TPPE | AT2G22190
ZF14	AT1G58340	AT1G58340	-0.0949936	0.613987		0.0479	0.834199		-0.0281845	0.896443			ZF14 | AT1G58340
BLOS2	AT5G49550	AT5G49550	0.204962	0.0517338		0.164522	0.166677		-0.123064	0.293431			BLOS2 | AT5G49550
EDS16	AT1G74710	AT1G74710	-0.104315	0.425836		0.0233008	0.896663		-0.273803	0.0216982			EDS16 | AT1G74710
AT5G19950	AT5G19950	AT5G19950	-0.0324884	0.828561		0.126106	0.381585		-0.238223	0.0522461			AT5G19950
TRFL7	AT1G06910	AT1G06910	-0.0665263	0.588839		-0.0286886	0.85222		-0.0851128	0.489992			TRFL7 | AT1G06910
AT2G40435	AT2G40435	AT2G40435	0.771449	1.23755e-10		0.235375	0.123329		-0.229731	0.112386			AT2G40435
AT1G33330	AT1G33330	AT1G33330	-0.0944926	0.466425		-0.0158481	0.929047		-0.12641	0.325814			AT1G33330
MEE21	AT2G34570	AT2G34570	0.150287	0.128259		0.126851	0.25461		-0.106364	0.321459			MEE21 | AT2G34570
AT3G12180	AT3G12180	AT3G12180	0.156493	0.1727		-0.273015	0.015216		0.315111	0.00311115			AT3G12180
AT1G23690	AT1G23690	AT1G23690	4.74407	2.06892e-20	up	0.546834	0.520521		0.249555	0.79313			AT1G23690
AT4G19890	AT4G19890	AT4G19890	0.283212	0.00618522		0.26378	0.0209848		-0.298828	0.00553784			AT4G19890
DREB2C	AT2G40340	AT2G40340	-0.608084	2.11352e-05		-0.239958	0.147451		0.0412086	0.830694			DREB2C | AT2G40340
AT3G09190	AT3G09190	AT3G09190	0.0715709	0.531082		0.210168	0.0522471		-0.189021	0.0711828			AT3G09190
AT1G10900	AT1G10900	AT1G10900	-0.0112736	0.944299		0.142558	0.322387		-0.0668167	0.655565			AT1G10900
AT2G25355	AT2G25355	AT2G25355	0.111712	0.30499		-0.105498	0.377364		0.206406	0.0434514			AT2G25355
LOI1	AT4G14850	AT4G14850	-0.139551	0.175272		0.375638	9.14431e-05		-0.244211	0.012983			LOI1 | AT4G14850
XTH5	AT5G13870	AT5G13870	0.0779911	0.574066		0.34645	0.00553849		-0.34786	0.00388029			XTH5 | AT5G13870
AT3G44960	AT3G44960	AT3G44960	-0.461771	0.000233597		-0.0676202	0.693901		0.0282802	0.869581			AT3G44960
AT3G59490	AT3G59490	AT3G59490	0.169835	0.0564157		0.0489055	0.674129		0.0267243	0.816301			AT3G59490
AT4G33160	AT4G33160	AT4G33160	-0.150589	0.319884		-0.159759	0.326611		0.124828	0.429008			AT4G33160
AT1G03180	AT1G03180	AT1G03180	0.257418	0.0732337		-0.501575	0.000226703		0.727845	1.62079e-08			AT1G03180
ARR7	AT1G19050	AT1G19050	0.518888	6.55795e-11		-0.188306	0.0430426		0.302944	0.000335988			ARR7 | AT1G19050
BGLU13	AT5G44640	AT5G44640	3.43946	1.86228e-29	up	2.59432	9.27799e-05	up	-2.60469	5.21277e-05	down		BGLU13 | AT5G44640
CRK AT4G01710	AT4G01710	AT4G01710	0.127515	0.364865		-0.0792602	0.635554		0.0162059	0.927511			CRK AT4G01710 | AT4G01710
AT2G15555	AT2G15555	AT2G15555	-0.970541	0.00613488		0.219804	0.636465		-0.377845	0.347924			AT2G15555
AT1G19480	AT1G19480	AT1G19480	0.215261	0.0112388		-0.034102	0.777206		0.0616287	0.548984			AT1G19480
AT2G24530	AT2G24530	AT2G24530	0.14896	0.29411		-0.0531803	0.771158		-0.0676364	0.678164			AT2G24530
AT1G11730	AT1G11730	AT1G11730	0.251368	0.0113819		0.2178	0.0448779		-0.0944685	0.420168			AT1G11730
AT4G30000	AT4G30000	AT4G30000	0.0502124	0.646828		0.139994	0.191009		-0.227581	0.0155139			AT4G30000
AT1G18335	AT1G18335	AT1G18335	0.0714826	0.460609		-0.0881981	0.402253		-0.00473552	0.968798			AT1G18335
WDR5b	AT4G02730	AT4G02730	-0.0704769	0.610602		-0.205065	0.115811		0.0757519	0.589872			WDR5b | AT4G02730
AT3G62000	AT3G62000	AT3G62000	0.123052	0.217197		-0.0318357	0.813242		-0.151398	0.131401			AT3G62000
AT1G16250	AT1G16250	AT1G16250	0.0819002	0.507419		-0.23222	0.0444892		0.175708	0.123806			AT1G16250
AT5G48040	AT5G48040	AT5G48040	0.0701806	0.556754		0.0836295	0.526868		-0.172672	0.117604			AT5G48040
AT4G38980	AT4G38980	AT4G38980	-0.049126	0.70196		-0.0250493	0.873093		-0.045419	0.733498			AT4G38980
AT4G31010	AT4G31010	AT4G31010	-0.129896	0.183098		0.114548	0.28736		-0.0794352	0.45492			AT4G31010
AT1G16650	AT1G16650	AT1G16650	0.0826632	0.577452		0.237808	0.0912279		-0.171484	0.221768			AT1G16650
REN1	AT4G24580	AT4G24580	0.0348585	0.800044		0.034229	0.826121		0.0135885	0.929254			REN1 | AT4G24580
AT3G12540	AT3G12540	AT3G12540	-0.842883	5.31149e-06		0.0145475	0.961773		-0.121529	0.592854			AT3G12540
AT5G36260	AT5G36260	AT5G36260	0.2944	0.18028		0.00247122	0.99582		-0.0797211	0.766684			AT5G36260
scpl41	AT5G42230	AT5G42230	-0.306138	0.112311		1.69013	9.28376e-20	up	-1.61314	2.26848e-18	down		scpl41 | AT5G42230
AT5G03560	AT5G03560	AT5G03560	0.0860144	0.523442		0.130613	0.362893		-0.247776	0.0430168			AT5G03560
AT3G22470	AT3G22470	AT3G22470	-0.0874306	0.619557		0.118334	0.53337		-0.190971	0.245717			AT3G22470
AT1G29418	AT1G29418	AT1G29418	-0.224279	0.0242864		0.247734	0.0173763		-0.231006	0.0218812			AT1G29418
PAP15	AT3G07130	AT3G07130	1.06422	1.77085e-08	up	0.221203	0.397604		-0.06132	0.829913			PAP15 | AT3G07130
AT1G28150	AT1G28150	AT1G28150	0.12335	0.241311		-0.0358018	0.792117		0.157619	0.128979			AT1G28150
AT4G17100	AT4G17100	AT4G17100	-0.349541	0.00131544		0.275454	0.0214683		-0.434587	5.84918e-05			AT4G17100
AT5G40030	AT5G40030	AT5G40030	-0.00179429	0.991287		0.0536774	0.697927		-0.0933423	0.431752			AT5G40030
AT1G77060	AT1G77060	AT1G77060	0.193293	0.0167707		-0.0302267	0.790573		0.0785641	0.400491			AT1G77060
UGT76C2	AT5G05860	AT5G05860	0.129361	0.437757		0.314547	0.0559498		-0.449993	0.00263991			UGT76C2 | AT5G05860
DEL1	AT3G48160	AT3G48160	0.013038	0.915941		-0.174116	0.0879987		0.187821	0.0506713			DEL1 | AT3G48160
AT5G47900	AT5G47900	AT5G47900	-0.133157	0.403161		0.0986753	0.591756		-0.134448	0.411838			AT5G47900
AT5G11310	AT5G11310	AT5G11310	-0.160153	0.335399		0.150467	0.415571		-0.213904	0.192571			AT5G11310
PID2	AT2G26700	AT2G26700	0.217361	0.0393174		0.155234	0.205755		-0.234713	0.0311069			PID2 | AT2G26700
AT1G29800	AT1G29800	AT1G29800	0.0806578	0.499128		0.15329	0.207749		-0.20743	0.0587413			AT1G29800
AT1G04645	AT1G04645	AT1G04645	-0.708719	5.90079e-06		0.165996	0.400931		-0.271845	0.11192			AT1G04645
GLUR2	AT4G35290	AT4G35290	0.215923	0.0520626		0.208089	0.0902142		-0.272957	0.0152207			GLUR2 | AT4G35290
UGT71C3	AT1G07260	AT1G07260	0.695545	5.71822e-09		0.189202	0.228603		-0.285247	0.0402144			UGT71C3 | AT1G07260
TRFL8	AT2G37025	AT2G37025	-0.62959	3.07762e-06		0.183256	0.258032		-0.088563	0.599405			TRFL8 | AT2G37025
AT3G02340	AT3G02340	AT3G02340	0.309996	0.00118308		-0.151705	0.182495		0.119751	0.278734			AT3G02340
GRF6 AT2G06200	AT2G06200	AT2G06200	0.616772	1.58427e-09		-0.0992021	0.483105		0.0839054	0.531933			GRF6 AT2G06200 | AT2G06200
OFP6	AT3G52525	AT3G52525	0.645063	8.46529e-07		0.0285758	0.894708		0.0510301	0.781053			OFP6 | AT3G52525
PGSIP3	AT4G33330	AT4G33330	-1.19237	6.65191e-13	down	0.271846	0.162224		-0.395303	0.0230449			PGSIP3 | AT4G33330
XRCC4	AT3G23100	AT3G23100	0.169302	0.119165		0.124798	0.311127		0.058375	0.649865			XRCC4 | AT3G23100
AT2G01990	AT2G01990	AT2G01990	-0.100189	0.44533		-0.0233088	0.894946		-0.0446784	0.762164			AT2G01990
TBL24	AT4G23790	AT4G23790	0.230313	0.006401		-0.0906268	0.381591		0.220174	0.0106695			TBL24 | AT4G23790
AT5G06940	AT5G06940	AT5G06940	0.0240212	0.851831		-0.00154165	0.994045		-0.0679168	0.573201			AT5G06940
GG1	AT3G63420	AT3G63420	0.102132	0.35696		-0.291229	0.00358455		0.451214	1.23203e-06			GG1 | AT3G63420
NHX3	AT5G55470	AT5G55470	-0.0451797	0.878878		0.704492	0.0027978		-0.610773	0.00869152			NHX3 | AT5G55470
SOS2	AT5G35410	AT5G35410	-0.450711	0.00248725		0.164926	0.375652		-0.431236	0.00443754			SOS2 | AT5G35410
AT1G62910	AT1G62910	AT1G62910	0.517353	0.0188989		-1.28585	2.53339e-12	down	2.14586	9.66936e-31	up		AT1G62910
AT2G45040	AT2G45040	AT2G45040	1.42655	1.81939e-05	up	0.0659844	0.912419		-0.411162	0.344843			AT2G45040
AT1G20816	AT1G20816	AT1G20816	-0.114772	0.465453		-0.103067	0.55563		0.126351	0.424042			AT1G20816
AT1G10770	AT1G10770	AT1G10770	-0.241463	0.382644		1.1285	1.60037e-05	up	-1.23705	8.68667e-07	down		AT1G10770
ATE2	AT3G11240	AT3G11240	0.251433	0.017412		0.165834	0.17771		-0.186954	0.100844			ATE2 | AT3G11240
RDM1	AT3G22680	AT3G22680	0.238104	0.0336896		-0.231009	0.056893		0.161767	0.179625			RDM1 | AT3G22680
RLP11	AT1G71390	AT1G71390	-2.96763	1.5206e-11	down	0.641253	0.209185		-0.48503	0.336392			RLP11 | AT1G71390
FES1	AT2G33835	AT2G33835	0.236169	0.00386167		0.00942355	0.944387		-0.0799178	0.414201			FES1 | AT2G33835
AT3G13845	AT3G13845	AT3G13845	0.0682645	0.670467		-0.233703	0.11644		0.093656	0.5561			AT3G13845
AT5G56840	AT5G56840	AT5G56840	-1.62807	1.2192e-15	down	0.178218	0.484146		-0.0785544	0.764519			AT5G56840
AT4G10890	AT4G10890	AT4G10890	0.0052947	0.97087		0.119356	0.340784		-0.122213	0.29438			AT4G10890
RBL10	AT1G25290	AT1G25290	0.159857	0.0748442		-0.205967	0.0251675		0.218341	0.0126677			RBL10 | AT1G25290
SCAMP2	AT1G11180	AT1G11180	-0.245231	0.0347148		0.25017	0.0451178		-0.33175	0.00375426			SCAMP2 | AT1G11180
EXPA9	AT5G02260	AT5G02260	-0.667027	4.84523e-06		-0.138421	0.450416		0.140585	0.41191			EXPA9 | AT5G02260
AT2G34460	AT2G34460	AT2G34460	0.0617387	0.64331		-0.122239	0.356934		0.264311	0.0187169			AT2G34460
AT4G32750	AT4G32750	AT4G32750	0.034105	0.788876		0.197967	0.0741457		-0.109859	0.338903			AT4G32750
AT1G08220	AT1G08220	AT1G08220	0.0674223	0.594038		0.00701257	0.968637		-0.102968	0.40929			AT1G08220
AT3G56820	AT3G56820	AT3G56820	0.203236	0.0352962		-0.0950558	0.412583		0.231427	0.0164689			AT3G56820
TIP1;3	AT4G01470	AT4G01470	3.43466	2.53086e-19	up	0.474508	0.554632		-0.761403	0.251473			TIP1;3 | AT4G01470
AT5G11780	AT5G11780	AT5G11780	-0.0195559	0.865741		0.0510689	0.667928		-0.0764321	0.463682			AT5G11780
AT2G22620	AT2G22620	AT2G22620	-0.101254	0.404413		-0.122395	0.34125		0.122479	0.307535			AT2G22620
AT1G52855	AT1G52855	AT1G52855	0.894675	5.70671e-06		-0.28296	0.279054		0.125462	0.63981			AT1G52855
AT1G05860	AT1G05860	AT1G05860	0.00229595	0.986554		-0.0369206	0.769564		-0.0140576	0.909715			AT1G05860
AT1G22630	AT1G22630	AT1G22630	-0.622358	2.06534e-06		-0.20535	0.174107		0.268551	0.0515306			AT1G22630
DAR5	AT5G66630	AT5G66630	-1.06591	2.77628e-09	down	-0.00368253	0.992015		-0.440655	0.0209586			DAR5 | AT5G66630
AT2G18410	AT2G18410	AT2G18410	0.234666	0.00811763		-0.0577166	0.627829		-0.0202259	0.868216			AT2G18410
AT4G01460	AT4G01460	AT4G01460	0.0191105	0.86586		-0.154812	0.102174		0.309026	0.000204963			AT4G01460
AT1G70630	AT1G70630	AT1G70630	-0.000948776	0.995599		0.286139	0.00394518		-0.20731	0.0382512			AT1G70630
AT3G58800	AT3G58800	AT3G58800	0.0320369	0.820014		-0.321974	0.00425223		0.247631	0.0271526			AT3G58800
ASG3	AT2G44980	AT2G44980	0.117725	0.265934		-0.0528853	0.686307		0.0141101	0.917615			ASG3 | AT2G44980
NADK3	AT1G78590	AT1G78590	0.141376	0.218625		-0.0428776	0.773771		0.114496	0.344791			NADK3 | AT1G78590
AT3G50860	AT3G50860	AT3G50860	0.106479	0.255099		-0.0552538	0.629552		-0.0111508	0.926836			AT3G50860
AT3G08065	AT3G08065	AT3G08065	0.00255594	0.986203		0.156505	0.162208		-0.111402	0.315475			AT3G08065
MSH3	AT4G25540	AT4G25540	0.106638	0.399846		0.279024	0.0231704		-0.379499	0.000797575			MSH3 | AT4G25540
FIP1 AT2G06005	AT2G06005	AT2G06005	0.224815	0.0889004		0.111736	0.487358		-0.076607	0.628084			FIP1 AT2G06005 | AT2G06005
AT4G12010	AT4G12010	AT4G12010	0.0464824	0.724199		-0.05126	0.72462		0.0970015	0.432532			AT4G12010
AT3G50340	AT3G50340	AT3G50340	0.179004	0.0486927		-0.254235	0.00543417		0.2596	0.00314979			AT3G50340
RbcX1	AT4G04330	AT4G04330	-0.374115	0.0117054		0.258075	0.120884		-0.31934	0.0372148			RbcX1 | AT4G04330
AT5G02460	AT5G02460	AT5G02460	-0.196955	0.118319		0.423906	0.000789144		-0.667731	8.4131e-09			AT5G02460
PUB38	AT5G65200	AT5G65200	0.40334	8.96922e-05		-0.129733	0.323926		4.34511e-05	1			PUB38 | AT5G65200
AT4G21890	AT4G21890	AT4G21890	0.121311	0.253341		-0.106924	0.366383		0.125637	0.244499			AT4G21890
YSL4	AT5G41000	AT5G41000	-0.0547558	0.597583		0.161116	0.0972903		-0.0742113	0.471506			YSL4 | AT5G41000
TIP5;1	AT3G47440	AT3G47440	3.29308	2.30254e-07	up	2.56023	0.00879306	up	-2.21369	0.0227948	down		TIP5;1 | AT3G47440
PDF1A	AT1G15390	AT1G15390	0.0512002	0.554256		-0.161641	0.0424776		0.14957	0.0513989			PDF1A | AT1G15390
IDD14	AT1G68130	AT1G68130	0.149787	0.219229		-0.19048	0.139533		0.052543	0.714387			IDD14 | AT1G68130
PUB26	AT1G49780	AT1G49780	0.0549827	0.693292		-0.0741022	0.617251		0.190206	0.116895			PUB26 | AT1G49780
GATA27	AT5G47140	AT5G47140	0.239997	0.0512309		-0.00913968	0.96266		0.00665193	0.96916			GATA27 | AT5G47140
AT1G53200	AT1G53200	AT1G53200	0.0986725	0.312851		-0.0780864	0.477678		0.17903	0.0515439			AT1G53200
GLK2	AT5G44190	AT5G44190	0.571252	8.93165e-09		-0.163061	0.190449		0.17186	0.139444			GLK2 | AT5G44190
AT2G39000	AT2G39000	AT2G39000	0.256718	0.0600029		-0.122948	0.453455		0.232367	0.0991002			AT2G39000
AT1G62630	AT1G62630	AT1G62630	-0.433491	0.000553292		0.568394	9.63102e-06		-0.590019	2.11499e-06			AT1G62630
AT1G76120	AT1G76120	AT1G76120	0.255297	0.000608168		-0.0355071	0.74083		0.0122309	0.909253			AT1G76120
AT5G07710	AT5G07710	AT5G07710	0.0181096	0.90762		0.0868941	0.570154		-0.161385	0.215791			AT5G07710
AT2G21290	AT2G21290	AT2G21290	0.161433	0.0639865		-0.16565	0.0728406		0.225653	0.00784184			AT2G21290
AT2G03690	AT2G03690	AT2G03690	0.185654	0.0221473		0.103771	0.282393		-0.0636463	0.511317			AT2G03690
AT1G03920	AT1G03920	AT1G03920	0.199352	0.380471		0.171048	0.518267		-0.29817	0.187743			AT1G03920
AT1G03810	AT1G03810	AT1G03810	0.841193	0.00653866		0.142377	0.783305		-0.743126	0.0408109			AT1G03810
CPK33	AT1G50700	AT1G50700	-0.22256	0.0481605		0.0643733	0.656337		-0.0458979	0.741359			CPK33 | AT1G50700
AT5G17610	AT5G17610	AT5G17610	0.260905	0.0030459		-0.294429	0.00100406		0.449647	7.94685e-08			AT5G17610
AT1G79420	AT1G79420	AT1G79420	0.123467	0.259867		0.181659	0.108112		-0.110002	0.340326			AT1G79420
AT4G16892	AT4G16892	AT4G16892	0.404698	0.0389215		0.178239	0.462611		0.00742527	0.979248			AT4G16892
AT2G42720	AT2G42720	AT2G42720	-0.518317	0.00388395		0.200752	0.354626		-0.214841	0.284393			AT2G42720
AT1G16670	AT1G16670	AT1G16670	0.107934	0.405243		-0.15269	0.258243		0.14714	0.24803			AT1G16670
AAO2	AT3G43600	AT3G43600	1.08857	5.48751e-15	up	-0.11009	0.594427		0.101886	0.59658			AAO2 | AT3G43600
AT1G64260	AT1G64260	AT1G64260	0.560285	0.000115741		0.825283	2.49172e-07		-0.924964	1.96576e-09			AT1G64260
AT2G38420	AT2G38420	AT2G38420	-0.0552373	0.703985		-0.0286467	0.871825		-0.092886	0.509652			AT2G38420
AT2G02960	AT2G02960	AT2G02960	0.0886549	0.468597		-0.171352	0.156431		0.209389	0.0603544			AT2G02960
AT3G58200	AT3G58200	AT3G58200	-0.173613	0.129067		0.237609	0.0442337		-0.286217	0.00933398			AT3G58200
MUG3	AT1G06740	AT1G06740	0.269168	0.00363531		-0.0346522	0.799758		-0.0728088	0.523419			MUG3 | AT1G06740
AT5G58480	AT5G58480	AT5G58480	0.0870684	0.407993		0.0147796	0.917568		0.140088	0.165205			AT5G58480
ORC6	AT1G26840	AT1G26840	-0.0440945	0.727687		-0.19996	0.0724165		0.169402	0.117073			ORC6 | AT1G26840
AT4G24710	AT4G24710	AT4G24710	0.190843	0.0236945		-0.0330069	0.781415		0.0218917	0.846043			AT4G24710
AT3G52130	AT3G52130	AT3G52130	-2.77574	0.000688662	down	0.721136	0.497397		-2.6364	0.00151413	down		AT3G52130
AT4G02405	AT4G02405	AT4G02405	-0.0538435	0.68962		-0.450418	3.37047e-05		0.26304	0.0179355			AT4G02405
AT4G38300	AT4G38300	AT4G38300	0.206386	0.221107		0.356847	0.0316108		0.0169848	0.939065			AT4G38300
AT1G69330	AT1G69330	AT1G69330	0.22464	0.056226		-0.115498	0.409236		0.224431	0.0609992			AT1G69330
AT5G50890	AT5G50890	AT5G50890	0.0676051	0.657042		-0.371179	0.00355245		0.493344	3.93772e-05			AT5G50890
AT1G62680	AT1G62680	AT1G62680	-0.0692054	0.625805		-0.015345	0.934416		-0.0115999	0.944156			AT1G62680
AT3G02190	AT3G02190	AT3G02190	0.194359	0.0278628		-0.0704111	0.528294		0.103124	0.294834			AT3G02190
AT5G02690	AT5G02690	AT5G02690	0.14038	0.424008		0.638176	6.45746e-05		-0.598817	0.000130183			AT5G02690
ABCG4	AT4G25750	AT4G25750	1.41298	2.91065e-18	up	0.179653	0.43113		0.109188	0.635832			ABCG4 | AT4G25750
AT1G19130	AT1G19130	AT1G19130	0.161745	0.0962843		-0.165894	0.11075		0.193773	0.0449529			AT1G19130
AT1G63390	AT1G63390	AT1G63390	-0.400281	0.00270955		0.912407	9.31393e-11		-1.26206	3.07361e-21	down		AT1G63390
PMSR2	AT5G07460	AT5G07460	-0.549778	0.000383163		0.332874	0.0556411		-0.481647	0.00233564			PMSR2 | AT5G07460
AT4G19460	AT4G19460	AT4G19460	1.44431	5.12132e-06	up	-0.558048	0.128409		1.16315	0.000423206	up		AT4G19460
AT5G66440	AT5G66440	AT5G66440	0.118823	0.193564		-0.296896	0.000487581		0.318895	9.72454e-05			AT5G66440
AT4G10280	AT4G10280	AT4G10280	0.252997	0.00991832		-0.289192	0.00459078		0.242268	0.0154948			AT4G10280
AT3G19400	AT3G19400	AT3G19400	0.283738	0.0035853		-0.045533	0.738502		0.141802	0.191926			AT3G19400
FRS9	AT4G38170	AT4G38170	0.0504281	0.614585		0.149325	0.113092		-0.0382606	0.721098			FRS9 | AT4G38170
XIA	AT1G04600	AT1G04600	-0.263536	0.143284		0.583511	0.000696325		-0.432611	0.0127282			XIA | AT1G04600
AT1G73110	AT1G73110	AT1G73110	-0.281215	0.0138541		-0.120296	0.378453		0.0999019	0.443738			AT1G73110
SPS2	AT1G17050	AT1G17050	-0.0688118	0.684165		-0.157797	0.344158		0.0679974	0.69543			SPS2 | AT1G17050
AT1G14990	AT1G14990	AT1G14990	0.22144	0.0515546		0.0117189	0.947075		0.0883343	0.503855			AT1G14990
AT3G48187	AT3G48187	AT3G48187	-0.0341582	0.854579		0.185276	0.279462		-0.316772	0.0338942			AT3G48187
AT1G53400	AT1G53400	AT1G53400	0.134442	0.109614		-0.0792956	0.422038		0.1298	0.130824			AT1G53400
AT1G80120	AT1G80120	AT1G80120	-0.675712	6.6147e-06		-0.649371	1.20269e-05		0.444462	0.00273825			AT1G80120
AT1G60570	AT1G60570	AT1G60570	1.18667	3.21628e-05	up	-0.404189	0.271236		0.320668	0.363391			AT1G60570
AT4G02485	AT4G02485	AT4G02485	-0.0938008	0.47976		0.127386	0.361484		-0.0321265	0.834828			AT4G02485
RTFL16	AT3G25717	AT3G25717	1.90024	1.26792e-20	up	-0.398297	0.163723		-0.0649551	0.841136			RTFL16 | AT3G25717
FAF1	AT4G02810	AT4G02810	0.460421	8.58689e-05		0.275731	0.0494116		-0.45227	0.000296928			FAF1 | AT4G02810
AT1G19840	AT1G19840	AT1G19840	0.116493	0.27448		-0.224589	0.0289141		0.305612	0.00132167			AT1G19840
XXT4	AT1G18690	AT1G18690	-0.148887	0.256363		0.0452403	0.788953		-0.0784762	0.591015			XXT4 | AT1G18690
AT1G10280	AT1G10280	AT1G10280	-0.0997384	0.511594		-0.252176	0.0788981		0.188699	0.182619			AT1G10280
AT1G18340	AT1G18340	AT1G18340	0.0225022	0.858645		0.00618404	0.968736		0.055682	0.640313			AT1G18340
AT1G08530	AT1G08530	AT1G08530	0.115479	0.239343		-0.0316622	0.806141		0.0388821	0.736602			AT1G08530
AT1G29060	AT1G29060	AT1G29060	-0.0231902	0.876445		-0.0749097	0.617251		-0.0355314	0.812439			AT1G29060
AT5G03220	AT5G03220	AT5G03220	0.320555	0.000899285		-0.230314	0.0287593		0.349459	0.00029791			AT5G03220
AT5G39350	AT5G39350	AT5G39350	-0.0813308	0.494512		0.108865	0.395768		-0.205634	0.058888			AT5G39350
GCR1	AT1G48270	AT1G48270	0.238623	0.0134368		-0.0888218	0.456955		0.219726	0.0267181			GCR1 | AT1G48270
ATMPK13	AT1G07880	AT1G07880	-0.337804	0.0221357		-0.0773238	0.690447		0.0884235	0.617372			ATMPK13 | AT1G07880
AT1G49405	AT1G49405	AT1G49405	0.88915	0.00108683		0.0372639	0.932593		0.317682	0.325078			AT1G49405
AT1G66620	AT1G66620	AT1G66620	0.186637	0.0545903		-0.164935	0.11959		0.177037	0.0752774			AT1G66620
IREG1	AT2G38460	AT2G38460	0.0410661	0.770484		0.338014	0.00443926		-0.342933	0.00264031			IREG1 | AT2G38460
AT5G17110	AT5G17110	AT5G17110	1.07989	0.000976376	up	-2.06189	1.56507e-20	down	3.86546	1.44296e-46	up		AT5G17110
EFR	AT5G20480	AT5G20480	0.262617	0.0282306		-0.293022	0.0148955		0.706781	6.92176e-11			EFR | AT5G20480
EME1A	AT2G21800	AT2G21800	0.15974	0.116546		0.0616122	0.632576		-0.0643825	0.587863			EME1A | AT2G21800
AT4G22390	AT4G22390	AT4G22390	0.166947	0.107623		0.0426079	0.763104		-0.153461	0.158691			AT4G22390
AT3G59980	AT3G59980	AT3G59980	0.0119705	0.909356		-0.0786644	0.421966		0.0633501	0.499737			AT3G59980
RBL14	AT3G17611	AT3G17611	-0.220656	0.0874515		0.0715523	0.664841		-0.144826	0.297179			RBL14 | AT3G17611
CNGC19	AT3G17690	AT3G17690	-0.689873	0.000107278		0.485379	0.0116627		-0.516179	0.0050969			CNGC19 | AT3G17690
AT5G45850	AT5G45850	AT5G45850	0.0171701	0.9087		-0.555987	2.53167e-07		0.486219	4.38402e-06			AT5G45850
RABC2b	AT3G09910	AT3G09910	0.268252	0.0960645		-0.201103	0.256416		0.455723	0.00263679			RABC2b | AT3G09910
AT5G64150	AT5G64150	AT5G64150	0.183802	0.0840684		-0.116669	0.348703		0.0552234	0.666723			AT5G64150
AT5G47830	AT5G47830	AT5G47830	0.0969077	0.487405		0.0910092	0.562499		-0.0757043	0.613794			AT5G47830
MMD1	AT1G66170	AT1G66170	-1.18102	1.82308e-09	down	0.208146	0.409198		-0.451133	0.032604			MMD1 | AT1G66170
ELF4-L4	AT1G17455	AT1G17455	-0.0780979	0.556279		-0.265245	0.0250861		0.33569	0.00242755			ELF4-L4 | AT1G17455
AT2G37975	AT2G37975	AT2G37975	0.10149	0.553867		-0.350612	0.0228059		0.391104	0.00738143			AT2G37975
AT1G14340	AT1G14340	AT1G14340	0.29893	0.00155245		0.19785	0.0602091		0.0857253	0.45321			AT1G14340
AT2G24755	AT2G24755	AT2G24755	0.169491	0.0471302		0.0319813	0.786767		-0.0120093	0.918518			AT2G24755
PP2-A14	AT5G52120	AT5G52120	-1.10386	9.83147e-10	down	0.373775	0.0688001		-0.443508	0.0206234			PP2-A14 | AT5G52120
ABA2	AT1G52340	AT1G52340	-0.0265148	0.884407		-0.844416	6.62875e-11		0.660353	2.32423e-07			ABA2 | AT1G52340
AT2G43250	AT2G43250	AT2G43250	0.0453461	0.78668		-0.0266806	0.895552		-0.0804692	0.621501			AT2G43250
NUDX25	AT1G30110	AT1G30110	0.254197	0.0413034		-0.477389	7.53393e-05		0.459461	9.19017e-05			NUDX25 | AT1G30110
AT1G12730	AT1G12730	AT1G12730	-0.0974957	0.471046		0.127119	0.378465		-0.131591	0.326294			AT1G12730
SPP1 AT1G51420	AT1G51420	AT1G51420	0.0302238	0.91999		0.661582	0.00529398		-0.408873	0.0961405			SPP1 AT1G51420 | AT1G51420
AT1G73570	AT1G73570	AT1G73570	0.0186015	0.891885		0.0669234	0.626137		-0.024843	0.859569			AT1G73570
ARFC1	AT3G22950	AT3G22950	0.232989	0.00467374		-0.172503	0.0553986		0.29592	0.000255886			ARFC1 | AT3G22950
AT5G10050	AT5G10050	AT5G10050	0.168839	0.139738		0.0313884	0.842824		0.0024387	0.987761			AT5G10050
AT5G54330	AT5G54330	AT5G54330	1.7907	2.56862e-08	up	-0.91212	0.00560231		1.87948	5.17237e-09	up		AT5G54330
XIC	AT1G08730	AT1G08730	-0.734055	7.01925e-07		0.244489	0.15936		-0.259777	0.10956			XIC | AT1G08730
emb1513	AT2G37920	AT2G37920	-0.0740193	0.588193		-0.0124601	0.945555		0.103706	0.438929			emb1513 | AT2G37920
AT3G52390	AT3G52390	AT3G52390	-0.0527259	0.658485		0.110182	0.364132		-0.190114	0.0684706			AT3G52390
SGF29a	AT3G27460	AT3G27460	0.0777392	0.518215		-0.0479278	0.738337		0.0533372	0.683232			SGF29a | AT3G27460
AT4G16100	AT4G16100	AT4G16100	0.0334969	0.784083		-0.00379834	0.981997		0.0125429	0.926653			AT4G16100
AT3G11402	AT3G11402	AT3G11402	-0.169185	0.303374		-0.385776	0.0129486		0.215492	0.177533			AT3G11402
AT5G46915	AT5G46915	AT5G46915	0.399604	0.00660278		0.269994	0.116217		-0.424329	0.00562159			AT5G46915
TLP2	AT2G18280	AT2G18280	-0.127751	0.289277		0.40125	0.000281177		-0.282062	0.0118096			TLP2 | AT2G18280
AT3G62270	AT3G62270	AT3G62270	0.345748	0.00377417		0.166385	0.26081		-0.323868	0.0102953			AT3G62270
AT3G55540	AT3G55540	AT3G55540	0.87649	0.00117292		-0.707389	0.017147		0.677932	0.0171617			AT3G55540
AT-HSFB2B	AT4G11660	AT4G11660	-0.307393	0.011255		-0.0301037	0.863192		0.119942	0.379511			AT-HSFB2B | AT4G11660
ARI16	AT5G08730	AT5G08730	-1.23199	2.09761e-11	down	1.00779	1.10192e-07	up	-1.08291	4.35292e-09	down		ARI16 | AT5G08730
PGL1	AT1G13700	AT1G13700	-0.96303	6.62853e-10		0.25492	0.184447		-0.686046	1.32702e-05			PGL1 | AT1G13700
AT1G45170	AT1G45170	AT1G45170	0.235401	0.00685048		0.218279	0.0202301		-0.0631722	0.556537			AT1G45170
AT4G15260	AT4G15260	AT4G15260	0.188772	0.585245		-0.41678	0.204241		0.597236	0.0443599			AT4G15260
ABCB21	AT3G62150	AT3G62150	1.35886	7.15188e-09	up	0.376742	0.213086		-0.265189	0.378922			ABCB21 | AT3G62150
AT3G62890	AT3G62890	AT3G62890	-0.0423657	0.749405		0.353065	0.00134282		-0.357254	0.000766145			AT3G62890
TRM17	AT2G20240	AT2G20240	0.256048	0.000819639		-0.298432	0.000147328		0.288965	0.000151753			TRM17 | AT2G20240
AT1G52630	AT1G52630	AT1G52630	0.109741	0.293224		-0.0579453	0.641822		0.18689	0.05903			AT1G52630
AT4G12930	AT4G12930	AT4G12930	1.57373	1.70462e-06	up	-1.08214	0.00315715	down	1.06456	0.00245498	up		AT4G12930
AT1G17510	AT1G17510	AT1G17510	0.168937	0.104105		-0.0684255	0.596361		0.150969	0.160904			AT1G17510
AT1G69210	AT1G69210	AT1G69210	0.0347047	0.803038		-0.00110018	0.996495		-0.0508242	0.71513			AT1G69210
RMA1	AT4G03510	AT4G03510	0.150386	0.199099		-0.0232793	0.889112		0.013079	0.933044			RMA1 | AT4G03510
AT3G47940	AT3G47940	AT3G47940	0.12073	0.303507		-0.0866013	0.519185		0.197163	0.0784762			AT3G47940
AT2G45630	AT2G45630	AT2G45630	-0.188295	0.0954831		0.122212	0.344158		-0.042065	0.760246			AT2G45630
FLA11	AT5G03170	AT5G03170	0.0703441	0.633618		0.209686	0.138115		-0.183578	0.177565			FLA11 | AT5G03170
AT1G31940	AT1G31940	AT1G31940	-0.233776	0.0328495		0.130964	0.299715		-0.0170724	0.907608			AT1G31940
CYCB2;1	AT2G17620	AT2G17620	-0.0775655	0.503069		-0.115752	0.327167		0.238862	0.0177535			CYCB2;1 | AT2G17620
AT5G06210	AT5G06210	AT5G06210	0.223981	0.0415526		-0.223999	0.0544511		0.299524	0.00538772			AT5G06210
AT4G04690	AT4G04690	AT4G04690	-1.27405	3.92274e-16	down	0.5058	0.00196253		-0.426642	0.00831485			AT4G04690
AT1G67400	AT1G67400	AT1G67400	0.0998343	0.412719		-0.317456	0.00400879		0.315417	0.00310026			AT1G67400
AT5G48990	AT5G48990	AT5G48990	0.0623041	0.604544		0.0763724	0.556681		0.0338	0.799434			AT5G48990
AT2G04845	AT2G04845	AT2G04845	0.118447	0.363159		-0.0386203	0.815985		0.127483	0.335574			AT2G04845
AT4G01995	AT4G01995	AT4G01995	0.0247926	0.841391		0.000786795	0.997251		-0.0889414	0.425791			AT4G01995
AT1G33780	AT1G33780	AT1G33780	0.0167934	0.903082		0.0365499	0.804788		-0.00730669	0.960323			AT1G33780
AT5G19060	AT5G19060	AT5G19060	-0.404744	0.00297287		0.358711	0.0134192		-0.358622	0.0102775			AT5G19060
AT3G45390	AT3G45390	AT3G45390	-0.136035	0.278825		0.154387	0.247993		-0.082818	0.54583			AT3G45390
AT1G15400	AT1G15400	AT1G15400	0.0390468	0.74349		-0.0802568	0.507858		0.0437528	0.718404			AT1G15400
AT1G01400	AT1G01400	AT1G01400	-1.20356	6.20052e-16	down	-0.0353265	0.875931		-0.096622	0.596219			AT1G01400
RPC14	AT2G29540	AT2G29540	0.0822842	0.429782		-0.0526169	0.668458		0.0701081	0.521994			RPC14 | AT2G29540
CYCD5;1	AT4G37630	AT4G37630	0.412975	2.84282e-05		-0.0293826	0.84762		0.0931553	0.445782			CYCD5;1 | AT4G37630
ARR15	AT1G74890	AT1G74890	-0.201083	0.201392		-0.615285	5.43071e-06		0.786296	1.55448e-09			ARR15 | AT1G74890
AT2G39500	AT2G39500	AT2G39500	-0.178589	0.332167		-0.293278	0.11019		0.218263	0.228156			AT2G39500
AT2G16530	AT2G16530	AT2G16530	0.278842	0.00827574		-0.0321617	0.837939		-0.0558616	0.679221			AT2G16530
AT1G49000	AT1G49000	AT1G49000	-0.62938	0.000360893		-0.330652	0.0874277		0.249766	0.188961			AT1G49000
AT1G77290	AT1G77290	AT1G77290	0.0623403	0.648183		0.289139	0.0173268		-0.239954	0.0452009			AT1G77290
HCF153	AT4G31560	AT4G31560	0.0527767	0.612363		-0.0902467	0.399807		0.0970193	0.326715			HCF153 | AT4G31560
CDPK1	AT1G18890	AT1G18890	-0.110664	0.321777		-0.157085	0.169803		0.116608	0.299091			CDPK1 | AT1G18890
AT3G18020	AT3G18020	AT3G18020	-0.170898	0.244681		0.181672	0.267085		-0.522139	8.68177e-05			AT3G18020
AT2G33680	AT2G33680	AT2G33680	0.181994	0.0740165		0.209388	0.0556107		-0.224687	0.0296462			AT2G33680
AT4G34560	AT4G34560	AT4G34560	-0.203732	0.0789179		0.0587655	0.698391		-0.170086	0.158845			AT4G34560
AT2G17880	AT2G17880	AT2G17880	0.0887226	0.593411		-0.444495	0.00144235		0.633347	1.41367e-06			AT2G17880
AT5G17200	AT5G17200	AT5G17200	-0.155435	0.423218		0.713683	4.94052e-05		-0.689501	5.80557e-05			AT5G17200
AT3G61160	AT3G61160	AT3G61160	0.379769	0.0111087		0.652943	4.75891e-05		-0.711579	3.78145e-06			AT3G61160
AT4G08230	AT4G08230	AT4G08230	-0.295761	0.0302025		0.0552588	0.768756		-0.164107	0.270802			AT4G08230
AT2G12462	AT2G12462	AT2G12462	-0.0913752	0.568698		-0.401749	0.00325941		0.504832	9.38345e-05			AT2G12462
NUDT12	AT1G12880	AT1G12880	-0.0285908	0.825988		0.279816	0.0087099		-0.209527	0.0496093			NUDT12 | AT1G12880
emb2735	AT5G06240	AT5G06240	0.025515	0.852096		-0.0543927	0.701005		0.150353	0.188961			emb2735 | AT5G06240
DIS1	AT1G13180	AT1G13180	0.134434	0.116851		-0.0867879	0.380933		0.184487	0.0276828			DIS1 | AT1G13180
AT3G47836	AT3G47836	AT3G47836	0.100071	0.36076		-0.161944	0.139118		0.290968	0.0026195			AT3G47836
MPS1	AT5G57880	AT5G57880	-0.709556	0.000115783		0.457799	0.0226297		-0.448449	0.0206628			MPS1 | AT5G57880
AT2G30890	AT2G30890	AT2G30890	0.30814	0.0420382		-0.118738	0.538465		-0.0199486	0.925014			AT2G30890
AT3G05700	AT3G05700	AT3G05700	0.241554	0.00933079		-0.183077	0.0738617		0.230739	0.0149592			AT3G05700
RIE1	AT2G01735	AT2G01735	0.0697358	0.430856		-0.0826089	0.386471		0.100064	0.246343			RIE1 | AT2G01735
RK1	AT1G65790	AT1G65790	-0.734307	2.63789e-05		-0.620385	0.00023825		0.709346	1.18637e-05			RK1 | AT1G65790
AT2G38152	AT2G38152	AT2G38152	-0.389862	0.133052		0.0679503	0.848234		-0.10097	0.743725			AT2G38152
AT1G03260	AT1G03260	AT1G03260	-0.0444756	0.72701		-0.0951917	0.453416		0.0899781	0.4513			AT1G03260
AT2G15580	AT2G15580	AT2G15580	-0.699063	9.20027e-08		0.168904	0.294824		-0.1928	0.193157			AT2G15580
AT2G43850	AT2G43850	AT2G43850	-0.019713	0.899972		0.0620928	0.700035		-0.0732586	0.616036			AT2G43850
AT2G14860	AT2G14860	AT2G14860	-0.0803324	0.488105		-0.300856	0.00302253		0.33092	0.000632003			AT2G14860
HAE	AT4G28490	AT4G28490	0.518685	6.34867e-10		-0.340472	0.000163332		0.435189	4.03965e-07			HAE | AT4G28490
AT3G50120	AT3G50120	AT3G50120	1.40229	4.9086e-07	up	-0.278314	0.46565		0.43833	0.192346			AT3G50120
AT5G40405	AT5G40405	AT5G40405	0.128387	0.370957		-0.285661	0.0404318		0.081784	0.602336			AT5G40405
RAP2.7	AT2G28550	AT2G28550	-0.0975629	0.520285		0.018499	0.928598		-0.213045	0.13184			RAP2.7 | AT2G28550
AT4G39550	AT4G39550	AT4G39550	0.321314	0.000335075		0.0179497	0.900784		-0.0160423	0.901859			AT4G39550
AT3G27340	AT3G27340	AT3G27340	0.377202	6.46066e-06		-0.0105388	0.940244		0.0917121	0.369269			AT3G27340
AT1G65250	AT1G65250	AT1G65250	-0.172045	0.245518		0.218664	0.16426		-0.338482	0.015381			AT1G65250
GAD	AT5G17330	AT5G17330	0.966827	3.66347e-08		0.155816	0.540333		-0.191885	0.401691			GAD | AT5G17330
ZAT6	AT5G04340	AT5G04340	-1.24897	2.76981e-14	down	0.0773678	0.738927		-0.218687	0.239021			ZAT6 | AT5G04340
AT4G24730	AT4G24730	AT4G24730	0.0541128	0.688258		0.0301505	0.852278		0.0317185	0.829319			AT4G24730
AT4G22280	AT4G22280	AT4G22280	0.085393	0.491086		0.383827	0.00048198		-0.228932	0.0446968			AT4G22280
MCD1	AT1G20830	AT1G20830	0.189232	0.0879657		0.0690354	0.622729		0.0357829	0.798789			MCD1 | AT1G20830
AT4G13500	AT4G13500	AT4G13500	-0.369652	0.000678582		-0.158842	0.198091		0.296704	0.00592959			AT4G13500
AT3G57400	AT3G57400	AT3G57400	-0.354997	0.00168122		0.0435093	0.785479		-0.0369132	0.80431			AT3G57400
AT4G27250	AT4G27250	AT4G27250	-1.17443	2.8426e-10	down	-0.195063	0.376518		0.44175	0.0177196			AT4G27250
AT5G61880	AT5G61880	AT5G61880	0.0707534	0.399966		-0.0588297	0.533595		0.159085	0.0387198			AT5G61880
AT4G31930	AT4G31930	AT4G31930	-0.0771752	0.602216		-0.0789429	0.628386		0.104102	0.475096			AT4G31930
AT1G78750	AT1G78750	AT1G78750	2.57826	7.98308e-15	up	-0.366605	0.450027		0.624194	0.143862			AT1G78750
SAG12	AT5G45890	AT5G45890	-6.37212	4.55992e-22	down	9.42394	1.72493e-13	up	-9.8782	5.26273e-15	down		SAG12 | AT5G45890
AT2G34240	AT2G34240	AT2G34240	-0.628255	0.00025245		0.748544	2.76309e-05		-0.926678	5.11998e-08			AT2G34240
AT4G23770	AT4G23770	AT4G23770	-0.206352	0.0628608		0.0451812	0.760679		0.0100305	0.945999			AT4G23770
AT3G06890	AT3G06890	AT3G06890	-0.302267	0.0911041		-0.424037	0.0141754		0.624175	0.000101931			AT3G06890
AT1G43245	AT1G43245	AT1G43245	0.00494308	0.978323		0.0794783	0.644319		-0.0417739	0.807526			AT1G43245
PP2-B11	AT1G80110	AT1G80110	0.101923	0.578105		-0.306399	0.0737127		0.219696	0.194186			PP2-B11 | AT1G80110
CRR2	AT3G46790	AT3G46790	-0.0434254	0.693292		-0.0228163	0.864886		-0.0914491	0.377273			CRR2 | AT3G46790
AT4G01230	AT4G01230	AT4G01230	1.07538	1.24909e-05	up	-0.532931	0.0542212		0.928743	0.000251657			AT4G01230
AT3G44380	AT3G44380	AT3G44380	0.000826431	0.996819		-0.0739301	0.583798		0.070194	0.576901			AT3G44380
UBP27	AT4G39370	AT4G39370	0.0843808	0.484362		-0.0633494	0.647559		0.147209	0.200014			UBP27 | AT4G39370
ACR10	AT2G36840	AT2G36840	0.288292	0.00101436		0.0985556	0.377897		-0.0821824	0.441911			ACR10 | AT2G36840
AT4G36430	AT4G36430	AT4G36430	2.10915	1.06853e-21	up	-0.449544	0.111409		0.757267	0.003062			AT4G36430
AT5G44150	AT5G44150	AT5G44150	0.0120079	0.917372		0.0484264	0.677769		0.0242966	0.834097			AT5G44150
PSF2	AT3G12530	AT3G12530	0.0760555	0.412318		0.0419936	0.707789		0.00870456	0.93992			PSF2 | AT3G12530
CRR7	AT5G39210	AT5G39210	-0.409482	0.000131531		0.120493	0.37062		-0.227403	0.0467062			CRR7 | AT5G39210
AT1G09812	AT1G09812	AT1G09812	1.10492	8.70869e-12	up	-0.0593348	0.818856		0.0927492	0.683301			AT1G09812
PAP20	AT3G52780	AT3G52780	3.56525	3.50452e-08	up	-0.548901	0.408784		2.33859	0.00102558	up		PAP20 | AT3G52780
AT5G25570	AT5G25570	AT5G25570	0.108558	0.407294		-0.270946	0.0263645		0.378364	0.000809959			AT5G25570
AT3G09455	AT3G09455	AT3G09455	0.00838543	0.956033		-0.0774502	0.588597		0.167195	0.162616			AT3G09455
AT1G62450	AT1G62450	AT1G62450	2.75995	8.1075e-14	up	0.47492	0.556515		-1.13218	0.0644103			AT1G62450
POP1	AT2G47300	AT2G47300	-0.157215	0.262127		0.185995	0.214396		-0.274477	0.0402904			POP1 | AT2G47300
AT1G04150	AT1G04150	AT1G04150	0.23228	0.0903781		0.0232136	0.910662		-0.265193	0.0585632			AT1G04150
AT4G10140	AT4G10140	AT4G10140	-0.0342939	0.752378		-0.135282	0.161839		0.291224	0.000488311			AT4G10140
Mik	AT5G58730	AT5G58730	0.0728436	0.601463		0.104961	0.483424		-0.153185	0.245398			Mik | AT5G58730
AT1G78730	AT1G78730	AT1G78730	-0.179711	0.0972125		0.110036	0.392567		-0.262574	0.0129541			AT1G78730
AT1G17030	AT1G17030	AT1G17030	0.0733219	0.853612		0.0913934	0.848009		-0.495742	0.147521			AT1G17030
KPHMT1	AT2G46110	AT2G46110	0.106023	0.349465		-0.077066	0.558038		0.0263443	0.847341			KPHMT1 | AT2G46110
AT4G13840	AT4G13840	AT4G13840	-0.319714	0.0862555		0.0992952	0.674278		0.00646871	0.979956			AT4G13840
PLA2A	AT2G26560	AT2G26560	-0.574169	0.00302344		-0.705912	0.000105588		0.948546	5.06282e-08			PLA2A | AT2G26560
AT5G00980	AT5G00980	AT5G00980	-0.0917652	0.50528		0.310175	0.0148647		-0.334524	0.00578358			AT5G00980
AT1G22140	AT1G22140	AT1G22140	0.0331792	0.770597		-0.268274	0.00411337		0.136038	0.161736			AT1G22140
AT2G43180	AT2G43180	AT2G43180	-0.0236866	0.890204		-0.0185508	0.92561		0.179353	0.204164			AT2G43180
TPK4	AT1G02510	AT1G02510	-0.328784	0.0291754		0.255959	0.127979		-0.332979	0.0295184			TPK4 | AT1G02510
AT5G14480	AT5G14480	AT5G14480	0.356099	0.000456054		-0.110878	0.38815		0.230896	0.0338113			AT5G14480
GSTU4	AT2G29460	AT2G29460	-0.833862	5.30868e-05		0.346276	0.167624		-0.838867	5.45743e-05			GSTU4 | AT2G29460
SHOT1	AT3G60400	AT3G60400	0.205437	0.00691351		0.0969966	0.299119		-0.114091	0.17995			SHOT1 | AT3G60400
AT3G03590	AT3G03590	AT3G03590	0.200031	0.0812844		-0.216819	0.0762541		0.110398	0.386944			AT3G03590
AT3G56570	AT3G56570	AT3G56570	0.0574735	0.743017		0.121227	0.493032		-0.0331402	0.861286			AT3G56570
AT2G36970	AT2G36970	AT2G36970	-0.0529778	0.763524		0.857391	2.85662e-09		-1.06221	1.58895e-14	down		AT2G36970
AT3G13800	AT3G13800	AT3G13800	0.082627	0.484536		0.0675699	0.616211		0.0580231	0.649865			AT3G13800
AT1G14330	AT1G14330	AT1G14330	0.040969	0.786543		-0.000703891	0.998314		-0.101274	0.472881			AT1G14330
RFO1	AT1G79670	AT1G79670	0.218603	0.0100191		0.0622481	0.570154		0.0882693	0.367343			RFO1 | AT1G79670
UGT76C1	AT5G05870	AT5G05870	0.752826	0.00300334		-1.48542	1.32628e-09	down	1.34517	1.39068e-08	up		UGT76C1 | AT5G05870
AT1G69520	AT1G69520	AT1G69520	0.271775	0.0392617		-0.51693	3.72724e-05		0.608518	4.17877e-07			AT1G69520
AT5G59610	AT5G59610	AT5G59610	-0.140784	0.307641		0.0916575	0.562294		0.0756462	0.617801			AT5G59610
AT5G52960	AT5G52960	AT5G52960	-0.0606417	0.556343		-0.144034	0.143996		0.167235	0.0667794			AT5G52960
MAPKKK17	AT2G32510	AT2G32510	1.284	3.54074e-06	up	0.209424	0.600814		-0.0197521	0.963794			MAPKKK17 | AT2G32510
AT1G68340	AT1G68340	AT1G68340	-0.0852871	0.560749		-0.00657466	0.974667		0.028829	0.863224			AT1G68340
ORC2	AT2G37560	AT2G37560	-0.172351	0.155625		0.021714	0.900272		-0.00253303	0.987774			ORC2 | AT2G37560
UPS1	AT2G03590	AT2G03590	-0.499495	0.000541024		-0.101415	0.592604		0.0532406	0.777346			UPS1 | AT2G03590
AT1G71460	AT1G71460	AT1G71460	0.0202209	0.878957		0.317373	0.00261024		-0.305183	0.00282223			AT1G71460
AT1G58050	AT1G58050	AT1G58050	0.529966	0.0041656		1.85295	1.02152e-18	up	-2.03439	3.42919e-23	down		AT1G58050
AT1G64625	AT1G64625	AT1G64625	-0.0796989	0.61684		0.325035	0.0265796		-0.520409	8.41565e-05			AT1G64625
AT5G41620	AT5G41620	AT5G41620	0.121082	0.494029		-0.516806	0.000731629		0.632871	1.44779e-05			AT5G41620
RGTA2	AT5G41820	AT5G41820	0.80745	0.00102141		0.786065	0.00503215		-0.582594	0.0397756			RGTA2 | AT5G41820
AT4G11970	AT4G11970	AT4G11970	0.171078	0.0641204		-0.0293361	0.818727		0.132508	0.17441			AT4G11970
AT3G58630	AT3G58630	AT3G58630	0.0856361	0.459742		-0.0223791	0.88327		0.135778	0.223808			AT3G58630
AT3G14470	AT3G14470	AT3G14470	-0.290127	0.00699615		0.0462433	0.753256		0.0472969	0.725511			AT3G14470
AT3G55640	AT3G55640	AT3G55640	-0.0878655	0.479966		0.134597	0.29562		-0.0739478	0.573289			AT3G55640
AT1G14480	AT1G14480	AT1G14480	-0.237174	0.0727911		0.051083	0.771985		0.0305119	0.856848			AT1G14480
AT3G06125	AT3G06125	AT3G06125	-2.11162	1.39423e-26	down	0.559718	0.00487802		-0.741722	6.0396e-05			AT3G06125
AT3G09250	AT3G09250	AT3G09250	-0.0317814	0.886693		-0.137988	0.519949		0.0698585	0.746089			AT3G09250
ANAC087	AT5G18270	AT5G18270	0.122014	0.699983		-0.113517	0.762347		-0.176013	0.580802			ANAC087 | AT5G18270
AT5G17500	AT5G17500	AT5G17500	4.20549	2.57388e-10	up	0.942814	0.463882		-1.98075	0.0517228			AT5G17500
AT5G51530	AT5G51530	AT5G51530	-0.788547	7.87087e-05		0.303488	0.202242		-0.47644	0.0238977			AT5G51530
MEF8S	AT4G32450	AT4G32450	-0.30414	0.041559		0.191409	0.263036		-0.189925	0.238325			MEF8S | AT4G32450
PYK10	AT3G09260	AT3G09260	2.58556	9.6432e-21	up	1.26308	0.00204163	up	-1.6189	1.82032e-05	down		PYK10 | AT3G09260
FUM2	AT5G50950	AT5G50950	-0.611997	4.92024e-05		0.702429	6.58146e-06		-0.765904	3.61798e-07			FUM2 | AT5G50950
ADF7	AT4G25590	AT4G25590	2.58146	4.25448e-11	up	1.95214	0.00196046	up	-1.62802	0.0100496	down		ADF7 | AT4G25590
VAMP726	AT1G04760	AT1G04760	0.0330248	0.792109		0.018523	0.902047		-0.0148829	0.914015			VAMP726 | AT1G04760
DIC3	AT5G09470	AT5G09470	-0.374531	0.0179069		1.02783	9.04749e-11	up	-1.2099	2.92154e-15	down		DIC3 | AT5G09470
AT1G20570	AT1G20570	AT1G20570	-0.296125	0.0102403		0.123296	0.387798		-0.318666	0.00602805			AT1G20570
DYT1	AT4G21330	AT4G21330	-1.5903	1.38646e-23	down	0.445608	0.00585543		-0.333826	0.0400315			DYT1 | AT4G21330
AT4G07170	AT4G07170	AT4G07170	0.512227	1.83402e-06		0.182776	0.186673		-0.332279	0.00537803			AT4G07170
AT1G31710	AT1G31710	AT1G31710	0.907108	1.02198e-05		0.983201	2.81523e-05		-1.20463	6.74806e-08	down		AT1G31710
AT5G13600	AT5G13600	AT5G13600	2.67089	0.000222723	up	-1.4441	0.0951881		0.761425	0.386834			AT5G13600
AT1G04650	AT1G04650	AT1G04650	0.153912	0.150232		0.280203	0.00853569		-0.2078	0.0520329			AT1G04650
AT3G56200	AT3G56200	AT3G56200	-0.118378	0.562826		-0.00719287	0.980533		0.107761	0.607587			AT3G56200
AT3G28230	AT3G28230	AT3G28230	0.696776	0.0480501		-1.37422	0.00033827	down	0.407661	0.298863			AT3G28230
AT5G60050	AT5G60050	AT5G60050	-0.117702	0.450972		0.319721	0.0296824		-0.266494	0.0656193			AT5G60050
AT1G48200	AT1G48200	AT1G48200	-0.00654366	0.964232		0.0594458	0.673804		-0.0877303	0.480231			AT1G48200
SSE1	AT2G45690	AT2G45690	0.176731	0.15019		0.084907	0.57023		4.28173e-05	1			SSE1 | AT2G45690
ORTHL	AT4G08590	AT4G08590	-0.154585	0.212724		-0.00211891	0.992435		-0.0433151	0.76853			ORTHL | AT4G08590
AT3G04850	AT3G04850	AT3G04850	0.0201783	0.87061		-0.1849	0.0761337		0.0971686	0.368359			AT3G04850
AT1G36380	AT1G36380	AT1G36380	0.0483456	0.743017		0.267313	0.0370683		-0.203303	0.110402			AT1G36380
AT3G14730	AT3G14730	AT3G14730	-0.0895399	0.588436		0.24455	0.12822		-0.421021	0.00289968			AT3G14730
AT3G15720	AT3G15720	AT3G15720	0.234833	0.0789424		0.340278	0.015871		-0.481511	0.000201622			AT3G15720
AT4G38260	AT4G38260	AT4G38260	-0.138048	0.200892		-0.0630949	0.63187		0.00962017	0.94516			AT4G38260
PORA	AT5G54190	AT5G54190	1.42838	4.5529e-11	up	4.31778	7.79357e-19	up	-4.65951	2.36703e-22	down		PORA | AT5G54190
AT4G16510	AT4G16510	AT4G16510	0.0625636	0.601813		-0.0125434	0.936308		0.223364	0.0310156			AT4G16510
CAD2	AT2G21730	AT2G21730	0.832339	0.000270376		-0.0599729	0.8641		0.395276	0.125539			CAD2 | AT2G21730
MAP1B	AT3G25740	AT3G25740	-0.181163	0.412172		0.0515035	0.855692		0.062191	0.806619			MAP1B | AT3G25740
emb2170	AT1G21390	AT1G21390	0.302282	0.0123143		-0.106102	0.475202		0.417733	0.000379331			emb2170 | AT1G21390
AT2G39440	AT2G39440	AT2G39440	0.289663	0.00189506		-0.0950204	0.425444		0.0556954	0.639442			AT2G39440
AT5G07870	AT5G07870	AT5G07870	-0.422358	0.0146595		-0.525053	0.00109355		0.902355	2.26192e-09			AT5G07870
AT3G10440	AT3G10440	AT3G10440	0.256764	0.00013634		-0.153915	0.0410294		0.235476	0.000601559			AT3G10440
AT3G11690	AT3G11690	AT3G11690	0.356859	0.00202412		-0.0548976	0.740779		-0.0723381	0.623393			AT3G11690
OFP7	AT2G18500	AT2G18500	0.745738	1.27072e-12		-0.173489	0.191009		0.322247	0.00552309			OFP7 | AT2G18500
AT1G08610	AT1G08610	AT1G08610	0.172341	0.0698584		0.132328	0.21543		0.0049763	0.969782			AT1G08610
AT2G38025	AT2G38025	AT2G38025	0.109921	0.306118		-0.142194	0.207		0.114149	0.297424			AT2G38025
AT4G10800	AT4G10800	AT4G10800	-0.0124776	0.930163		-0.0965926	0.468729		0.063472	0.629009			AT4G10800
AT5G25290	AT5G25290	AT5G25290	1.15316	8.34778e-05	up	-0.550863	0.104172		0.873851	0.00475554			AT5G25290
XXT3	AT5G07720	AT5G07720	-0.225327	0.138891		-0.110057	0.542379		0.19526	0.208663			XXT3 | AT5G07720
AT1G56423	AT1G56423	AT1G56423	-0.252001	0.0430666		-0.177459	0.199896		0.156844	0.236715			AT1G56423
AT1G61500	AT1G61500	AT1G61500	-0.03409	0.824109		0.323526	0.0104246		-0.299506	0.0148972			AT1G61500
AT2G15440	AT2G15440	AT2G15440	0.10901	0.448154		0.242452	0.0841069		-0.166906	0.236715			AT2G15440
AT3G24506	AT3G24506	AT3G24506	0.156663	0.110963		0.0693508	0.564388		0.0934487	0.387515			AT3G24506
AT2G14460	AT2G14460	AT2G14460	0.164976	0.0839676		-0.312504	0.000669859		0.362077	3.56094e-05			AT2G14460
MEF9	AT1G62260	AT1G62260	0.110798	0.486813		0.485094	0.00114335		-0.759184	2.88033e-08			MEF9 | AT1G62260
AT2G44940	AT2G44940	AT2G44940	0.0566419	0.666333		0.214191	0.07307		-0.110825	0.376606			AT2G44940
AT5G15260	AT5G15260	AT5G15260	-0.0115342	0.936697		-0.186728	0.125109		0.169286	0.14498			AT5G15260
AT1G08400	AT1G08400	AT1G08400	0.032544	0.830627		0.135647	0.340784		-0.0290307	0.855183			AT1G08400
WRKY4	AT1G13960	AT1G13960	0.0484827	0.671603		0.0412732	0.756691		-0.138955	0.179539			WRKY4 | AT1G13960
JAC1	AT1G75100	AT1G75100	-0.0327835	0.851635		-0.403294	0.00296345		0.499318	0.000104697			JAC1 | AT1G75100
AT1G21150	AT1G21150	AT1G21150	0.40675	7.26748e-05		0.0987582	0.465731		-0.0223806	0.88001			AT1G21150
AGP17	AT2G23130	AT2G23130	0.381821	0.0570692		0.0484541	0.86995		-0.0135771	0.961129			AGP17 | AT2G23130
AT3G58130	AT3G58130	AT3G58130	0.0880165	0.511266		-0.119334	0.39726		0.207146	0.0900484			AT3G58130
AT5G61570	AT5G61570	AT5G61570	-0.539671	1.07118e-06		0.0513977	0.742285		-0.0126603	0.937062			AT5G61570
MDA1	AT4G14605	AT4G14605	0.0227657	0.82425		0.0569838	0.582231		0.00261097	0.982025			MDA1 | AT4G14605
AT4G38905	AT4G38905	AT4G38905	3.10898	2.97164e-23	up	-0.532362	0.171299		1.35351	0.000171735	up		AT4G38905
AT4G03440	AT4G03440	AT4G03440	-0.31192	0.00483992		0.0232888	0.889952		-0.0703892	0.600147			AT4G03440
AT4G14600	AT4G14600	AT4G14600	0.299351	0.0216573		-0.228282	0.111167		0.385199	0.00263764			AT4G14600
AT5G55620	AT5G55620	AT5G55620	-0.163387	0.095719		-0.170966	0.0901049		0.275832	0.00232125			AT5G55620
AT1G19830	AT1G19830	AT1G19830	0.121957	0.210351		-0.159941	0.112533		0.18111	0.0538352			AT1G19830
AT5G12320	AT5G12320	AT5G12320	0.311408	0.00028253		-0.186267	0.0525486		0.297555	0.000643681			AT5G12320
AT5G17980	AT5G17980	AT5G17980	-0.0147218	0.906917		0.246507	0.0137571		-0.16594	0.101531			AT5G17980
TPPJ	AT5G65140	AT5G65140	0.138666	0.235224		0.274657	0.0172164		-0.164486	0.16644			TPPJ | AT5G65140
AT3G58960	AT3G58960	AT3G58960	0.89368	0.000165636		-0.364085	0.213815		0.419376	0.11997			AT3G58960
AT5G65300	AT5G65300	AT5G65300	-0.724441	0.00119465		-0.69183	0.00117679		1.03426	2.78776e-07	up		AT5G65300
NGA3	AT1G01030	AT1G01030	-0.26797	0.0864626		-0.368927	0.0164661		0.443584	0.00223553			NGA3 | AT1G01030
AT5G59450	AT5G59450	AT5G59450	-0.383074	0.00164088		-0.172862	0.203238		0.400322	0.000579537			AT5G59450
AT3G08495	AT3G08495	AT3G08495	-4.96483	8.36711e-21	down	0.498328	0.0546692		-0.519145	0.0343113			AT3G08495
RUG3	AT5G60870	AT5G60870	-0.0596629	0.588603		-0.0213978	0.879479		-0.021167	0.866181			RUG3 | AT5G60870
AT1G25390	AT1G25390	AT1G25390	-0.0512518	0.70411		-0.0767294	0.588688		0.0965197	0.450252			AT1G25390
AT3G16220	AT3G16220	AT3G16220	-0.637069	3.01721e-06		0.0440339	0.826015		-0.0159287	0.935779			AT3G16220
AT2G37440	AT2G37440	AT2G37440	-1.35262	8.12754e-16	down	0.462806	0.0104168		-0.528321	0.0020034			AT2G37440
DIM1B	AT5G66360	AT5G66360	0.170995	0.145836		-0.196093	0.11744		0.111266	0.384567			DIM1B | AT5G66360
MCM9	AT2G14050	AT2G14050	-0.128543	0.267894		0.187942	0.113758		-0.146263	0.209431			MCM9 | AT2G14050
AT4G16680	AT4G16680	AT4G16680	-0.41693	0.0113469		0.571849	0.000917152		-0.756427	2.55086e-06			AT4G16680
CPK30	AT1G74740	AT1G74740	-0.0144314	0.917427		-0.124755	0.319022		0.12192	0.298863			CPK30 | AT1G74740
AT3G07290	AT3G07290	AT3G07290	0.0444409	0.767619		0.274786	0.0350824		-0.287599	0.0206105			AT3G07290
AT3G06840	AT3G06840	AT3G06840	-0.0319356	0.82609		-0.141121	0.281266		0.343554	0.00187127			AT3G06840
AT1G62010	AT1G62010	AT1G62010	0.0224588	0.860312		-0.0759138	0.543683		0.0392943	0.752556			AT1G62010
AT1G23460	AT1G23460	AT1G23460	-0.00396184	0.980675		0.287523	0.0218368		-0.367639	0.00158458			AT1G23460
AT2G40095	AT2G40095	AT2G40095	0.16767	0.383562		-0.766454	3.05948e-06		0.782316	9.82162e-07			AT2G40095
AT2G32870	AT2G32870	AT2G32870	-0.578125	0.00189593		0.502595	0.0112785		-0.531778	0.00502936			AT2G32870
AT4G36090	AT4G36090	AT4G36090	-0.35524	0.00145305		-0.166959	0.191627		0.163041	0.176394			AT4G36090
AT2G27775	AT2G27775	AT2G27775	0.240715	0.0307453		-0.00179641	0.993543		0.0166334	0.914105			AT2G27775
AT5G58787	AT5G58787	AT5G58787	0.306927	0.00232957		0.0314196	0.835032		0.0332919	0.807829			AT5G58787
AT5G53920	AT5G53920	AT5G53920	0.240633	0.241608		0.4119	0.0496522		-0.471256	0.0168986			AT5G53920
AT3G61320	AT3G61320	AT3G61320	-0.139535	0.255902		0.0810965	0.574365		-0.0349774	0.812769			AT3G61320
AT5G60270	AT5G60270	AT5G60270	0.0601546	0.62487		-0.000769362	0.997537		0.02361	0.865086			AT5G60270
AT2G37930	AT2G37930	AT2G37930	0.166801	0.122368		-0.27679	0.00974632		0.225721	0.0326097			AT2G37930
AT3G58020	AT3G58020	AT3G58020	0.148277	0.15026		-0.206673	0.0478377		0.28158	0.00345681			AT3G58020
AT4G18530	AT4G18530	AT4G18530	0.006089	0.971706		-0.0988534	0.527388		-0.0375576	0.816423			AT4G18530
ATG18D	AT3G56440	AT3G56440	-0.184369	0.340198		0.248293	0.216703		-0.174575	0.383261			ATG18D | AT3G56440
AT1G01970	AT1G01970	AT1G01970	0.229711	0.00116291		-0.0332895	0.734635		0.317791	3.93663e-06			AT1G01970
SHH1	AT1G15215	AT1G15215	0.120311	0.261511		0.0931235	0.438595		0.13513	0.208936			SHH1 | AT1G15215
UMAMIT23	AT1G68170	AT1G68170	0.301484	0.0090205		0.278396	0.0315335		-0.41953	0.000349131			UMAMIT23 | AT1G68170
AT3G60520	AT3G60520	AT3G60520	-0.397113	0.00493986		-0.0646717	0.738927		-0.0355988	0.850352			AT3G60520
AT4G03010	AT4G03010	AT4G03010	0.215391	0.0106228		-0.227203	0.00967725		0.278109	0.00077396			AT4G03010
ICK1	AT2G23430	AT2G23430	-0.976406	2.99599e-10		-0.220976	0.222386		0.213737	0.21105			ICK1 | AT2G23430
CCR1 AT3G09780	AT3G09780	AT3G09780	-0.571334	0.000603957		0.277203	0.149849		-0.311178	0.0828676			CCR1 AT3G09780 | AT3G09780
AT5G09995	AT5G09995	AT5G09995	0.0163462	0.894433		-0.131582	0.222389		0.176835	0.0699597			AT5G09995
AT3G29170	AT3G29170	AT3G29170	-0.105451	0.435792		-0.217166	0.0933815		0.325759	0.00553004			AT3G29170
AT5G06330	AT5G06330	AT5G06330	1.21254	0.0029349	up	-0.770208	0.125459		0.644897	0.16972			AT5G06330
AT1G78790	AT1G78790	AT1G78790	0.087031	0.505652		-0.101445	0.468962		0.212406	0.0730477			AT1G78790
AT1G73850	AT1G73850	AT1G73850	0.20128	0.0531038		-0.14194	0.232159		0.123247	0.278509			AT1G73850
AT4G03820	AT4G03820	AT4G03820	-0.662026	8.2486e-05		0.202375	0.33563		-0.453085	0.00984493			AT4G03820
AT5G13200	AT5G13200	AT5G13200	-1.06385	2.27602e-05	down	-1.09244	6.85629e-07	down	1.49749	2.64087e-12	up		AT5G13200
LCV3	AT2G18460	AT2G18460	-0.960235	2.29256e-09		0.214673	0.274075		-0.397712	0.0176274			LCV3 | AT2G18460
RK2	AT1G65800	AT1G65800	-0.0734557	0.765456		-0.454301	0.0244966		0.65781	0.000439807			RK2 | AT1G65800
AT1G52680	AT1G52680	AT1G52680	4.5577	2.73719e-21	up	2.12025	0.00288428	up	-0.556496	0.552109			AT1G52680
AT1G16640	AT1G16640	AT1G16640	-0.281189	0.00370018		-0.0764883	0.536758		0.0140791	0.916933			AT1G16640
AT1G22890	AT1G22890	AT1G22890	1.02555	1.35516e-05	up	-0.522129	0.0625327		0.406255	0.136514			AT1G22890
AT5G60590	AT5G60590	AT5G60590	0.0532515	0.684165		0.195985	0.0984651		-0.00191141	0.990524			AT5G60590
AT5G26970	AT5G26970	AT5G26970	0.191702	0.302939		0.423214	0.0232526		-0.677345	5.87446e-05			AT5G26970
ARR6	AT5G62920	AT5G62920	0.225535	0.105974		-0.535386	3.23143e-05		0.635046	2.82812e-07			ARR6 | AT5G62920
FRS6	AT1G52520	AT1G52520	0.129677	0.269789		0.196137	0.104088		-0.112152	0.366662			FRS6 | AT1G52520
ERF2	AT5G47220	AT5G47220	-0.689387	2.96148e-07		-0.0527149	0.784724		0.0613845	0.724062			ERF2 | AT5G47220
AT2G34585	AT2G34585	AT2G34585	0.202063	0.0795595		-0.282107	0.0158551		0.262687	0.0203227			AT2G34585
AT2G44850	AT2G44850	AT2G44850	0.0346132	0.818764		0.2523	0.053816		-0.267962	0.0301195			AT2G44850
AT2G33390	AT2G33390	AT2G33390	-0.0925182	0.568538		-0.0540018	0.78039		0.0513905	0.772347			AT2G33390
AT4G00350	AT4G00350	AT4G00350	1.35692	0.0090402	up	-0.599893	0.349579		0.831647	0.15118			AT4G00350
SRD2	AT1G28560	AT1G28560	0.0707518	0.528316		-0.0486518	0.710457		0.111981	0.301959			SRD2 | AT1G28560
AT4G25800	AT4G25800	AT4G25800	0.402276	0.000478541		0.177914	0.21327		-0.274915	0.0295645			AT4G25800
TRM13	AT2G45900	AT2G45900	-0.167728	0.114586		-0.143525	0.208736		0.249343	0.013031			TRM13 | AT2G45900
AT3G27860	AT3G27860	AT3G27860	-0.380476	0.00359184		-0.219406	0.142455		-0.0643064	0.695066			AT3G27860
AT5G60335	AT5G60335	AT5G60335	0.545615	0.0309312		-0.141263	0.681354		0.0759776	0.821277			AT5G60335
AT1G02060	AT1G02060	AT1G02060	0.175233	0.094858		0.0930074	0.464999		-0.0944316	0.425084			AT1G02060
AER	AT5G16970	AT5G16970	-0.400623	0.00342624		0.0973228	0.582524		-0.0611319	0.724997			AER | AT5G16970
AT5G61620	AT5G61620	AT5G61620	1.03382	2.60408e-05	up	-0.640337	0.0274372		0.440136	0.121406			AT5G61620
AT1G27020	AT1G27020	AT1G27020	1.31071	5.03711e-16	up	0.613927	0.00129042		-0.306262	0.132934			AT1G27020
AT4G31520	AT4G31520	AT4G31520	-1.05674	4.02338e-12	down	0.0846584	0.69427		-0.427098	0.00659627			AT4G31520
AT1G61450	AT1G61450	AT1G61450	0.16611	0.324251		-0.1867	0.312124		-0.0724424	0.709262			AT1G61450
AT5G38895	AT5G38895	AT5G38895	0.183993	0.283278		0.152429	0.430312		0.00455301	0.984164			AT5G38895
AT4G16850	AT4G16850	AT4G16850	-0.079407	0.562893		0.0479074	0.769161		-0.00226122	0.989617			AT4G16850
FLOT1	AT5G25250	AT5G25250	0.138005	0.48549		0.0257082	0.922853		0.136633	0.503818			FLOT1 | AT5G25250
OPR1	AT1G76680	AT1G76680	-0.179655	0.11573		0.0214454	0.894848		0.126987	0.288602			OPR1 | AT1G76680
APEM9	AT3G10572	AT3G10572	0.223987	0.0499341		-0.0710284	0.628434		0.150187	0.22241			APEM9 | AT3G10572
Phox1	AT2G25290	AT2G25290	-0.114649	0.425851		0.0170261	0.932029		-0.116903	0.428896			Phox1 | AT2G25290
AT2G05320	AT2G05320	AT2G05320	0.185837	0.0618824		-0.00963525	0.95087		0.0482872	0.69209			AT2G05320
AT1G22830	AT1G22830	AT1G22830	0.320326	0.000943297		0.138901	0.248349		-0.194501	0.0699741			AT1G22830
AT1G70590	AT1G70590	AT1G70590	0.0611794	0.447328		-0.0883092	0.289143		0.159587	0.0271192			AT1G70590
AT4G08190	AT4G08190	AT4G08190	-3.79713	5.64625e-26	down	1.596	2.54239e-08	up	-1.26856	1.09597e-05	down		AT4G08190
AT1G78550	AT1G78550	AT1G78550	-0.194154	0.0880468		-0.147757	0.242984		0.0990921	0.429405			AT1G78550
AT3G58090	AT3G58090	AT3G58090	0.0547512	0.701173		-0.242676	0.0576147		0.0475869	0.74901			AT3G58090
AT3G22430	AT3G22430	AT3G22430	-0.171385	0.184129		0.188708	0.173639		-0.240572	0.0569142			AT3G22430
AT5G40500	AT5G40500	AT5G40500	-0.271609	0.043059		0.378935	0.00600626		-0.476918	0.000225011			AT5G40500
RCK	AT3G27730	AT3G27730	-0.41451	0.00111798		0.226401	0.115639		-0.180553	0.19973			RCK | AT3G27730
AT2G19310	AT2G19310	AT2G19310	-0.904401	2.49879e-09		-0.4574	0.00311747		0.427679	0.00438089			AT2G19310
VHA-E3	AT1G64200	AT1G64200	0.258742	0.0265891		0.157907	0.247393		-0.0727078	0.611319			VHA-E3 | AT1G64200
AT5G49770	AT5G49770	AT5G49770	0.630501	0.194525		3.88541	1.4074e-13	up	-4.36028	2.50239e-17	down		AT5G49770
AT1G62110	AT1G62110	AT1G62110	0.0823636	0.515392		0.00543362	0.976578		-0.0839784	0.522295			AT1G62110
AT1G31760	AT1G31760	AT1G31760	0.284053	0.00107363		-0.103573	0.335587		0.153624	0.106805			AT1G31760
AT1G43770	AT1G43770	AT1G43770	0.00218841	0.991617		-0.337367	0.011736		0.380912	0.00272334			AT1G43770
AT5G37750	AT5G37750	AT5G37750	-0.450466	0.092098		9.85424	6.90942e-15	up	-10.0173	1.35557e-15	down		AT5G37750
AT1G08845	AT1G08845	AT1G08845	-0.143131	0.290041		-0.119581	0.431581		-0.0134695	0.937956			AT1G08845
AT2G19780	AT2G19780	AT2G19780	0.384134	0.000403821		-0.214438	0.0847913		0.234169	0.0457691			AT2G19780
AT1G09467	AT1G09467	AT1G09467	-0.541812	0.00023945		-0.37644	0.0154792		0.310198	0.0423901			AT1G09467
CBF2	AT4G25470	AT4G25470	-3.21686	7.3498e-27	down	-0.230886	0.430177		0.326949	0.210265			CBF2 | AT4G25470
AT4G16710	AT4G16710	AT4G16710	-0.111125	0.363881		0.000403365	0.999272		-0.100461	0.429619			AT4G16710
AT2G32280	AT2G32280	AT2G32280	0.146643	0.0620527		-0.0364646	0.726946		0.116735	0.157355			AT2G32280
AT4G23895	AT4G23895	AT4G23895	0.120453	0.233725		-0.109993	0.324189		0.158077	0.111213			AT4G23895
AT2G30000	AT2G30000	AT2G30000	0.157803	0.23344		-0.115526	0.444781		0.145225	0.289588			AT2G30000
AT5G37740	AT5G37740	AT5G37740	-0.55666	3.62543e-06		0.0945205	0.547181		-0.0264414	0.873682			AT5G37740
GSO1	AT4G20140	AT4G20140	-0.121674	0.552971		0.0134119	0.962228		-0.101356	0.63978			GSO1 | AT4G20140
SNRK2.7	AT4G40010	AT4G40010	0.0916856	0.666387		0.269794	0.176108		0.0067103	0.979121			SNRK2.7 | AT4G40010
AT1G47578	AT1G47578	AT1G47578	-0.894478	3.23364e-09		0.117843	0.551662		-0.0187719	0.931802			AT1G47578
PAF2	AT1G47250	AT1G47250	0.0700475	0.485022		-0.12021	0.237215		0.151408	0.101015			PAF2 | AT1G47250
AT3G06520	AT3G06520	AT3G06520	-0.153969	0.165156		-0.321976	0.00219152		0.225078	0.0322743			AT3G06520
AT1G80510	AT1G80510	AT1G80510	0.264146	0.00744652		-0.055883	0.676353		0.097135	0.4006			AT1G80510
AT1G02750	AT1G02750	AT1G02750	0.0500761	0.711542		-0.0534815	0.722687		0.0700731	0.601151			AT1G02750
AT3G21310	AT3G21310	AT3G21310	0.0430443	0.791065		0.14628	0.350714		-0.227555	0.097629			AT3G21310
Cand2	AT3G05010	AT3G05010	0.0570696	0.624005		-0.292072	0.00320208		0.303539	0.00142576			Cand2 | AT3G05010
RAD51D	AT1G07745	AT1G07745	0.0317927	0.803325		-0.011767	0.940885		0.0402698	0.753653			RAD51D | AT1G07745
TGA7	AT1G77920	AT1G77920	-0.108758	0.524443		-0.132881	0.476938		-0.146432	0.389313			TGA7 | AT1G77920
AT3G27120	AT3G27120	AT3G27120	-0.0714283	0.547432		-0.0647236	0.628614		0.0269457	0.84266			AT3G27120
ORG4	AT2G06010	AT2G06010	0.2322	0.00499386		-0.0359827	0.75956		0.0853671	0.377269			ORG4 | AT2G06010
IAA32	AT2G01200	AT2G01200	-0.840743	7.34256e-08		0.291225	0.107123		-0.313875	0.0647133			IAA32 | AT2G01200
AT5G37290	AT5G37290	AT5G37290	-0.0477917	0.723132		-0.178839	0.136594		0.345181	0.00105712			AT5G37290
LUL3	AT5G19080	AT5G19080	-0.119419	0.392528		-0.165672	0.248401		0.200368	0.127782			LUL3 | AT5G19080
AT4G35270	AT4G35270	AT4G35270	-0.0281935	0.848866		0.204624	0.110618		-0.203896	0.0939027			AT4G35270
AIG1	AT1G33960	AT1G33960	0.900866	0.521921		-2.38918	7.64917e-05	down	7.62661	4.27751e-16	up		AIG1 | AT1G33960
RCI2B	AT3G05890	AT3G05890	0.911102	0.000423961		-0.227336	0.51466		0.299294	0.337758			RCI2B | AT3G05890
AT4G03115	AT4G03115	AT4G03115	-0.0425982	0.776404		0.0197592	0.913869		-0.0698986	0.634076			AT4G03115
AT1G13040	AT1G13040	AT1G13040	-0.123091	0.396526		0.222942	0.13472		-0.437735	0.000660104			AT1G13040
AT1G61980	AT1G61980	AT1G61980	0.142273	0.171673		0.142738	0.21127		-0.0983044	0.386856			AT1G61980
LPAT4	AT1G75020	AT1G75020	-0.309504	0.0704904		-0.033382	0.893177		0.131126	0.497843			LPAT4 | AT1G75020
AT1G57540	AT1G57540	AT1G57540	0.207203	0.140329		-0.112964	0.501678		0.0945355	0.556224			AT1G57540
AT1G65810	AT1G65810	AT1G65810	0.355157	0.0419305		-0.0388301	0.881393		0.0175321	0.942079			AT1G65810
AT5G05350	AT5G05350	AT5G05350	0.0578048	0.632508		0.0619195	0.652614		-0.193907	0.0722923			AT5G05350
AT4G30940	AT4G30940	AT4G30940	-0.0330121	0.855964		0.196841	0.230919		-0.206215	0.178428			AT4G30940
MYB90	AT1G66390	AT1G66390	-0.513894	0.0213011		-0.665325	0.00202337		0.829612	5.18145e-05			MYB90 | AT1G66390
AT5G49560	AT5G49560	AT5G49560	-0.0950067	0.504865		-0.313663	0.0137175		0.385994	0.00128529			AT5G49560
ARPC1B	AT2G31300	AT2G31300	-0.0197314	0.876989		-0.108956	0.356154		0.0213683	0.870932			ARPC1B | AT2G31300
AT5G54130	AT5G54130	AT5G54130	-0.148755	0.181482		0.188944	0.105545		-0.224182	0.0380003			AT5G54130
UMAMIT10	AT3G56620	AT3G56620	-0.172069	0.212814		0.146409	0.345923		-0.19885	0.150377			UMAMIT10 | AT3G56620
DRNL	AT1G24590	AT1G24590	2.32115	9.62962e-07	up	-0.237114	0.73972		0.0331424	0.963699			DRNL | AT1G24590
CGA1	AT4G26150	AT4G26150	1.11771	4.06977e-06	up	-0.688558	0.0134919		0.622854	0.0199774			CGA1 | AT4G26150
AT1G63080	AT1G63080	AT1G63080	0.55813	4.13558e-06		-0.0623911	0.72498		0.132968	0.370799			AT1G63080
SUMO3	AT5G55170	AT5G55170	0.350593	0.36188		-1.85767	7.20539e-11	down	2.86431	5.87347e-23	up		SUMO3 | AT5G55170
MEE47	AT4G00950	AT4G00950	0.507419	0.000132505		0.102637	0.570711		-0.0640281	0.720016			MEE47 | AT4G00950
FRL2	AT1G31814	AT1G31814	0.121596	0.420605		0.112295	0.516372		-0.301752	0.0308455			FRL2 | AT1G31814
AT1G29810	AT1G29810	AT1G29810	0.218352	0.116144		-0.35928	0.00852282		0.419175	0.00122495			AT1G29810
AT2G42390	AT2G42390	AT2G42390	0.277764	0.00116829		-0.241041	0.00870056		0.216259	0.0156146			AT2G42390
AT3G23605	AT3G23605	AT3G23605	-0.296732	0.024739		-0.142943	0.350002		0.206407	0.128292			AT3G23605
CYP71B7	AT1G13110	AT1G13110	1.70816	4.43225e-18	up	-0.616763	0.00714253		0.745226	0.000609473			CYP71B7 | AT1G13110
SIRB	AT1G50170	AT1G50170	0.195279	0.0405275		-0.026041	0.851445		-0.0169767	0.895757			SIRB | AT1G50170
ABCG42	AT4G15233	AT4G15233	-0.11637	0.47844		0.183395	0.282777		-0.250499	0.101788			ABCG42 | AT4G15233
AT3G62450	AT3G62450	AT3G62450	0.0208962	0.867709		-0.272682	0.00644617		0.115872	0.277359			AT3G62450
AT4G18425	AT4G18425	AT4G18425	-0.792893	0.000782692		0.268161	0.350313		-0.424696	0.087886			AT4G18425
TPR12	AT1G78120	AT1G78120	-1.22839	1.51554e-14	down	0.211112	0.274514		-0.293821	0.0886192			TPR12 | AT1G78120
SYTB	AT1G20080	AT1G20080	1.33591	1.11731e-05	up	0.804464	0.0792704		-1.42957	0.000239802	down		SYTB | AT1G20080
AT2G39210	AT2G39210	AT2G39210	-0.0412465	0.755266		-0.354713	0.000579823		0.511007	1.4213e-07			AT2G39210
AT1G32730	AT1G32730	AT1G32730	0.0879524	0.392773		-0.0584132	0.626502		0.122386	0.22392			AT1G32730
AT4G01870	AT4G01870	AT4G01870	0.190509	0.058376		-0.251418	0.0134766		0.344302	0.000278849			AT4G01870
AT5G27490	AT5G27490	AT5G27490	-0.00622886	0.973236		-0.159471	0.319499		0.169697	0.252558			AT5G27490
AT5G13720	AT5G13720	AT5G13720	-0.289311	0.0134899		-0.134545	0.324231		0.197292	0.103211			AT5G13720
PrfB3	AT3G57190	AT3G57190	0.071156	0.620641		-0.00911671	0.963284		-0.145735	0.285439			PrfB3 | AT3G57190
AT3G15070	AT3G15070	AT3G15070	0.0334247	0.752982		0.169226	0.0693174		-0.0493387	0.639499			AT3G15070
AT1G80150	AT1G80150	AT1G80150	0.125283	0.265408		0.141076	0.243518		-0.0470363	0.720838			AT1G80150
AT4G24175	AT4G24175	AT4G24175	-0.174066	0.142354		0.0818568	0.570617		-0.130842	0.298153			AT4G24175
GA2OX6	AT1G02400	AT1G02400	-0.416588	0.113644		0.502118	0.0672029		-0.458309	0.0842633			GA2OX6 | AT1G02400
AT1G50890	AT1G50890	AT1G50890	-0.338742	0.0126612		0.0753643	0.676085		-0.130853	0.399794			AT1G50890
AT5G16010	AT5G16010	AT5G16010	-0.133106	0.207217		-0.136091	0.235626		-0.0162413	0.903436			AT5G16010
AT2G27140	AT2G27140	AT2G27140	-0.348852	0.0122316		0.157516	0.349534		-0.283209	0.0500636			AT2G27140
AT5G08139	AT5G08139	AT5G08139	0.213452	0.038404		0.182252	0.114548		-0.14817	0.187913			AT5G08139
ST4B	AT1G13420	AT1G13420	1.93833	8.84661e-12	up	-0.492813	0.142474		1.34599	7.38263e-06	up		ST4B | AT1G13420
GATA7	AT4G36240	AT4G36240	-0.143618	0.378733		-0.197395	0.235741		0.336115	0.0221184			GATA7 | AT4G36240
AT4G33560	AT4G33560	AT4G33560	0.847106	3.55707e-08		0.271837	0.182659		-0.459165	0.00965064			AT4G33560
UNE1	AT1G29300	AT1G29300	0.259516	0.0118398		0.0256063	0.869225		-0.030252	0.827192			UNE1 | AT1G29300
CDS2	AT4G22340	AT4G22340	0.00767239	0.959183		-0.0549814	0.707053		0.210187	0.0637904			CDS2 | AT4G22340
AT1G36940	AT1G36940	AT1G36940	0.98868	1.51972e-12		0.1109	0.598847		-0.186995	0.300082			AT1G36940
HMT-1	AT3G25900	AT3G25900	0.152803	0.327357		-0.0888455	0.630824		0.169638	0.282268			HMT-1 | AT3G25900
AT3G03180	AT3G03180	AT3G03180	-0.253992	0.0717278		-0.12027	0.472089		0.126173	0.41637			AT3G03180
AT1G54200	AT1G54200	AT1G54200	-0.313986	0.0267405		0.0422361	0.835032		-0.162686	0.299074			AT1G54200
AT1G66810	AT1G66810	AT1G66810	-0.216934	0.398269		0.38213	0.149222		-0.523991	0.0281595			AT1G66810
AT5G09225	AT5G09225	AT5G09225	0.0844882	0.447965		-0.222769	0.0315436		0.289359	0.00268704			AT5G09225
AT1G61970	AT1G61970	AT1G61970	-0.00268182	0.986203		0.066675	0.617975		-0.00104531	0.994962			AT1G61970
AT4G19140	AT4G19140	AT4G19140	0.0852617	0.488176		-0.251557	0.0255062		0.340582	0.00112702			AT4G19140
HCC1	AT3G08950	AT3G08950	0.10248	0.301916		0.0361652	0.776533		-0.0180227	0.883891			HCC1 | AT3G08950
AT1G68620	AT1G68620	AT1G68620	0.916061	0.00405947		-0.512765	0.15857		0.810827	0.0140189			AT1G68620
AT5G06270	AT5G06270	AT5G06270	0.189362	0.0175952		-0.0700555	0.483302		0.105177	0.231958			AT5G06270
AT1G64890	AT1G64890	AT1G64890	0.153962	0.137874		0.018398	0.901184		0.185511	0.0716391			AT1G64890
CDC6	AT2G29680	AT2G29680	-0.129661	0.159032		0.0448583	0.701094		-0.0395453	0.716791			CDC6 | AT2G29680
ZFP11	AT2G42410	AT2G42410	-0.942017	6.6618e-06		-0.21918	0.38921		0.222622	0.347363			ZFP11 | AT2G42410
AT5G22860	AT5G22860	AT5G22860	-0.30489	0.29727		-0.923097	1.32469e-05		1.98543	6.48406e-21	up		AT5G22860
AT2G18193	AT2G18193	AT2G18193	-0.207499	0.199161		0.11442	0.548578		-0.0245319	0.905329			AT2G18193
AT1G48100	AT1G48100	AT1G48100	0.239178	0.0345821		0.116174	0.405586		-0.170369	0.16628			AT1G48100
AT1G55805	AT1G55805	AT1G55805	0.142177	0.156145		-0.126384	0.251617		0.192165	0.0501815			AT1G55805
AT3G01980	AT3G01980	AT3G01980	0.150588	0.0608969		-0.0890529	0.34646		0.0736605	0.41683			AT3G01980
RRA1	AT1G75120	AT1G75120	0.0996235	0.373191		0.291525	0.00649791		-0.361865	0.000307033			RRA1 | AT1G75120
AAH	AT4G20070	AT4G20070	0.477934	0.0314444		0.0292745	0.936189		-0.350187	0.154864			AAH | AT4G20070
AT4G32800	AT4G32800	AT4G32800	0.213099	0.120277		-0.262068	0.0653046		0.28707	0.0322349			AT4G32800
AT3G12320	AT3G12320	AT3G12320	-0.572065	0.00945592		-0.105571	0.688133		0.744507	0.000147888			AT3G12320
AT1G34630	AT1G34630	AT1G34630	-0.141099	0.257375		0.0909155	0.532234		-0.101371	0.445809			AT1G34630
AT5G40470	AT5G40470	AT5G40470	0.0752795	0.705599		0.107212	0.616965		-0.168207	0.368688			AT5G40470
GATA19	AT4G36620	AT4G36620	-0.760598	2.18026e-05		0.373271	0.0624523		-0.307653	0.117897			GATA19 | AT4G36620
AT1G67470	AT1G67470	AT1G67470	-0.444299	0.00105718		-0.136771	0.402068		0.305107	0.0266247			AT1G67470
AT3G26395	AT3G26395	AT3G26395	-0.302334	0.0612242		0.0096827	0.969332		0.0208264	0.924103			AT3G26395
AT3G55470	AT3G55470	AT3G55470	0.136133	0.222304		-0.113602	0.36522		0.121267	0.296017			AT3G55470
AT4G19530	AT4G19530	AT4G19530	-1.73646	9.68898e-15	down	-0.131879	0.658537		0.00939103	0.976701			AT4G19530
AT3G26922	AT3G26922	AT3G26922	-0.0315762	0.864634		0.0972169	0.602559		-0.178274	0.262263			AT3G26922
CYP721A1	AT1G75130	AT1G75130	0.0939883	0.421973		-0.347328	0.000833915		0.323922	0.00136192			CYP721A1 | AT1G75130
EMB2219	AT2G21710	AT2G21710	0.0657061	0.56447		0.110362	0.349192		-0.0564721	0.640001			EMB2219 | AT2G21710
AT4G10550	AT4G10550	AT4G10550	-0.0921049	0.464896		-0.140183	0.285094		-0.0220252	0.883282			AT4G10550
AT3G58360	AT3G58360	AT3G58360	0.284576	0.271407		-0.182838	0.567835		-0.188137	0.514518			AT3G58360
SCPL32	AT1G61130	AT1G61130	2.53246	8.90969e-23	up	-0.243347	0.565181		-0.182802	0.640165			SCPL32 | AT1G61130
AT2G41130	AT2G41130	AT2G41130	0.203191	0.0386963		-0.0526123	0.687938		0.0207077	0.875066			AT2G41130
ILL3	AT5G54140	AT5G54140	-0.131999	0.241549		0.0357162	0.811059		-0.166935	0.134508			ILL3 | AT5G54140
IRX15-L	AT5G67210	AT5G67210	0.395711	0.0640211		-0.157827	0.557563		0.115833	0.655724			IRX15-L | AT5G67210
AT1G14490	AT1G14490	AT1G14490	-0.469315	0.00211576		0.29941	0.0745541		-0.166565	0.340087			AT1G14490
AT1G56610	AT1G56610	AT1G56610	0.198178	0.107904		0.109631	0.464632		-0.234212	0.0617993			AT1G56610
AT2G35030	AT2G35030	AT2G35030	0.220991	0.0721401		-0.0667645	0.676022		0.0721397	0.622912			AT2G35030
AT5G02910	AT5G02910	AT5G02910	0.0271623	0.856257		0.0937771	0.520262		-0.00495815	0.976037			AT5G02910
AT3G55080	AT3G55080	AT3G55080	0.0318022	0.77553		0.146346	0.143521		-0.0417004	0.710156			AT3G55080
MO1	AT4G15760	AT4G15760	0.163875	0.519691		0.0474454	0.885354		0.195104	0.44653			MO1 | AT4G15760
MEMB12	AT5G50440	AT5G50440	-0.25816	0.149858		-0.0938149	0.677106		-0.0364999	0.872335			MEMB12 | AT5G50440
AT5G26280	AT5G26280	AT5G26280	0.0522883	0.943264		-2.47984	2.97747e-18	down	4.79376	3.3963e-36	up		AT5G26280
MYB31	AT1G74650	AT1G74650	-1.67428	3.98614e-14	down	-0.258277	0.29886		0.500047	0.0202871			MYB31 | AT1G74650
EMB2261	AT3G49170	AT3G49170	0.281674	0.00840583		0.0348658	0.822638		-0.00652092	0.965801			EMB2261 | AT3G49170
AT4G33770	AT4G33770	AT4G33770	-0.104046	0.326757		0.0784296	0.51874		-0.0712619	0.531899			AT4G33770
AT5G58790	AT5G58790	AT5G58790	-0.0395722	0.777796		-0.122756	0.362495		0.0316843	0.829791			AT5G58790
AT1G17330	AT1G17330	AT1G17330	0.193758	0.182123		0.0529483	0.781315		0.0951314	0.562836			AT1G17330
AT1G72120	AT1G72120	AT1G72120	0.0635849	0.725131		-0.00964304	0.968481		-0.110968	0.526893			AT1G72120
AT3G05410	AT3G05410	AT3G05410	0.0348017	0.794703		0.0830883	0.53355		0.074833	0.554846			AT3G05410
CEL3	AT1G71380	AT1G71380	-0.0379379	0.824215		0.0410088	0.832171		-0.122467	0.430469			CEL3 | AT1G71380
AT3G15740	AT3G15740	AT3G15740	1.19407	2.16356e-06	up	-0.0941604	0.800168		0.70124	0.0107977			AT3G15740
PMI2	AT1G66840	AT1G66840	-0.0558718	0.631433		0.004271	0.979488		-0.0889223	0.433366			PMI2 | AT1G66840
INH3	AT2G31305	AT2G31305	-0.157782	0.163768		-0.216343	0.0591448		0.14527	0.204554			INH3 | AT2G31305
AT1G47655	AT1G47655	AT1G47655	-0.716364	7.32941e-07		0.535223	0.000348513		-0.379191	0.012499			AT1G47655
AT3G56330	AT3G56330	AT3G56330	0.154946	0.144317		0.114491	0.348193		-0.0600196	0.630218			AT3G56330
PAP16	AT3G10150	AT3G10150	-0.760124	7.90276e-07		0.0471496	0.838449		-0.195341	0.2689			PAP16 | AT3G10150
BSK4	AT1G01740	AT1G01740	-0.230046	0.0577844		0.183131	0.17918		-0.308637	0.00977114			BSK4 | AT1G01740
AT1G62120	AT1G62120	AT1G62120	0.195285	0.0832711		0.0327831	0.834889		0.115729	0.350695			AT1G62120
CYP89A2	AT1G64900	AT1G64900	-0.520356	7.24423e-05		-0.456231	0.000658207		0.260664	0.0570638			CYP89A2 | AT1G64900
AT2G39360	AT2G39360	AT2G39360	-0.292141	0.114475		-0.288795	0.137578		0.352802	0.0498304			AT2G39360
SUVR4	AT3G04380	AT3G04380	0.0398635	0.750137		-0.173398	0.123015		0.129734	0.239825			SUVR4 | AT3G04380
AT1G10300	AT1G10300	AT1G10300	-0.845533	1.23298e-08		0.561633	0.000235505		-0.401093	0.00959467			AT1G10300
AT1G61065	AT1G61065	AT1G61065	0.0057008	0.972662		-0.0397898	0.81794		-0.0602613	0.689714			AT1G61065
AT3G48810	AT3G48810	AT3G48810	-0.0253614	0.861266		0.0339412	0.831714		0.0672971	0.620248			AT3G48810
VDAC5	AT3G49920	AT3G49920	-0.0154017	0.925876		0.16773	0.255255		-0.215757	0.104983			VDAC5 | AT3G49920
AT3G60480	AT3G60480	AT3G60480	0.279498	0.0247762		-0.145542	0.32722		0.156627	0.254693			AT3G60480
AT2G20970	AT2G20970	AT2G20970	1.9123	0.000142817	up	-1.26393	0.0243571	down	1.29823	0.0156871	up		AT2G20970
ER-ANT1	AT5G17400	AT5G17400	0.0691251	0.560418		-0.0216561	0.887196		0.137447	0.216333			ER-ANT1 | AT5G17400
BUB3.2	AT1G49910	AT1G49910	-0.0250762	0.850526		-0.211145	0.0608622		0.0403159	0.758479			BUB3.2 | AT1G49910
BBX27	AT1G68190	AT1G68190	-0.131684	0.366367		0.108194	0.52165		-0.282669	0.0378504			BBX27 | AT1G68190
POR	AT4G39920	AT4G39920	-0.0312342	0.825162		-0.0700051	0.629467		0.0202049	0.893424			POR | AT4G39920
AT2G46160	AT2G46160	AT2G46160	-0.118769	0.302762		-0.199275	0.0762508		0.268704	0.00931712			AT2G46160
AT1G05970	AT1G05970	AT1G05970	0.153468	0.229571		0.0741203	0.63271		0.0679801	0.642202			AT1G05970
HA7	AT3G60330	AT3G60330	0.121293	0.476847		0.443004	0.005427		-0.580252	9.54822e-05			HA7 | AT3G60330
AT2G02590	AT2G02590	AT2G02590	-0.0512904	0.642815		-0.155399	0.131628		0.128362	0.196998			AT2G02590
LHT1	AT5G40780	AT5G40780	-0.632906	0.00011159		-0.383779	0.0238115		0.471677	0.00306751			LHT1 | AT5G40780
AT5G26749	AT5G26749	AT5G26749	-0.176348	0.157212		0.0135407	0.941983		-0.0985423	0.473362			AT5G26749
AT4G25710	AT4G25710	AT4G25710	0.160837	0.0848418		-0.0720318	0.536232		-0.0253429	0.833637			AT4G25710
AT2G48000	AT2G48000	AT2G48000	0.057634	0.547636		0.0052954	0.969044		-0.0668142	0.494828			AT2G48000
AT1G67920	AT1G67920	AT1G67920	-1.07029	8.37082e-10	down	-0.143496	0.518512		0.0404666	0.862748			AT1G67920
AIRP2	AT5G01520	AT5G01520	1.01256	0.00513539	up	-0.234204	0.616882		0.810019	0.0337103			AIRP2 | AT5G01520
AT1G67650	AT1G67650	AT1G67650	-0.0472978	0.845642		-0.00156943	0.997214		-0.0271864	0.917108			AT1G67650
FH4	AT1G24150	AT1G24150	0.153694	0.163803		-0.236193	0.0322071		0.283476	0.00619857			FH4 | AT1G24150
AT5G61990	AT5G61990	AT5G61990	0.10301	0.448583		0.00710207	0.971182		0.0393599	0.802354			AT5G61990
RWP1	AT5G41040	AT5G41040	-0.995307	5.04477e-09		-0.107058	0.639682		0.0987744	0.64498			RWP1 | AT5G41040
AT1G16000	AT1G16000	AT1G16000	0.0172505	0.881228		-0.0857885	0.423069		0.139039	0.136631			AT1G16000
AT5G19670	AT5G19670	AT5G19670	0.0832368	0.444787		0.219613	0.0370198		-0.252825	0.0103913			AT5G19670
AT2G27500	AT2G27500	AT2G27500	-0.809452	2.57455e-09		0.141742	0.408505		-0.121282	0.458648			AT2G27500
AT3G25290	AT3G25290	AT3G25290	0.112974	0.70245		0.471897	0.113225		-0.894879	0.000424021			AT3G25290
SELT	AT3G47300	AT3G47300	-0.181041	0.149895		0.193593	0.149526		-0.173533	0.178477			SELT | AT3G47300
APK3	AT3G03900	AT3G03900	0.0547963	0.750325		-0.0216848	0.917521		0.254453	0.077592			APK3 | AT3G03900
AT4G17250	AT4G17250	AT4G17250	-1.77344	3.81001e-10	down	-0.524643	0.0920079		0.42934	0.158309			AT4G17250
AT2G46535	AT2G46535	AT2G46535	0.0498886	0.733718		-0.366918	0.00245725		0.184223	0.145046			AT2G46535
AT3G05980	AT3G05980	AT3G05980	-0.0854012	0.526675		-0.103402	0.479039		-0.0409857	0.785878			AT3G05980
AT2G17830	AT2G17830	AT2G17830	-0.331604	0.00401717		0.0509815	0.74952		-0.0344721	0.820278			AT2G17830
AT2G15960	AT2G15960	AT2G15960	0.0380324	0.888878		-0.626515	0.0024404		0.675945	0.000652622			AT2G15960
AT4G39700	AT4G39700	AT4G39700	-0.206814	0.277665		-0.255976	0.1896		0.252384	0.169093			AT4G39700
AT1G17490	AT1G17490	AT1G17490	0.0928994	0.436889		-0.198182	0.0859233		0.2433	0.0227664			AT1G17490
AT1G72275	AT1G72275	AT1G72275	-0.0162535	0.912782		0.174373	0.178019		-0.142396	0.257648			AT1G72275
TET10	AT1G63260	AT1G63260	0.125688	0.1062		-0.165643	0.0379264		0.174766	0.0210873			TET10 | AT1G63260
AT1G17410	AT1G17410	AT1G17410	0.0226916	0.865818		-0.0793057	0.55567		-0.0635537	0.616199			AT1G17410
U2AF35B	AT5G42820	AT5G42820	0.0894054	0.488766		0.129415	0.361396		-0.373145	0.00102046			U2AF35B | AT5G42820
AT3G27100	AT3G27100	AT3G27100	0.1228	0.224391		-0.0990528	0.385665		0.1295	0.205572			AT3G27100
TBL41	AT3G14850	AT3G14850	0.375202	0.0758048		0.292498	0.213338		0.115019	0.654825			TBL41 | AT3G14850
AT5G13920	AT5G13920	AT5G13920	0.193436	0.178776		-0.369269	0.00851958		0.267537	0.0564775			AT5G13920
AT1G62290	AT1G62290	AT1G62290	1.28355	1.39536e-07	up	0.0207405	0.962916		0.0562249	0.881547			AT1G62290
RTL1 AT1G80650	AT1G80650	AT1G80650	0.282031	0.0321064		0.216653	0.141988		-0.0123407	0.946262			RTL1 AT1G80650 | AT1G80650
SCO2	AT3G19220	AT3G19220	-0.119495	0.284763		-0.118997	0.328099		0.0552607	0.659384			SCO2 | AT3G19220
AT3G21790	AT3G21790	AT3G21790	-0.349214	0.0261773		0.0209471	0.931356		-0.221831	0.188253			AT3G21790
AT2G21860	AT2G21860	AT2G21860	0.00891424	0.945323		0.27734	0.00644968		-0.215301	0.0338821			AT2G21860
AT2G42180	AT2G42180	AT2G42180	-0.98142	2.87077e-09		0.0399091	0.872093		0.0223794	0.924162			AT2G42180
AT5G34930	AT5G34930	AT5G34930	-0.0190228	0.894433		-0.339908	0.00199		0.310326	0.00371486			AT5G34930
RLP31	AT3G05370	AT3G05370	-1.06638	2.17028e-08	down	0.20262	0.398315		-0.307918	0.143107			RLP31 | AT3G05370
CYP71B35	AT3G26310	AT3G26310	-0.246702	0.0270926		-0.0193129	0.908468		-0.065004	0.628772			CYP71B35 | AT3G26310
RBK2	AT3G05140	AT3G05140	2.00853	7.50521e-14	up	0.10112	0.822261		-0.162137	0.678914			RBK2 | AT3G05140
cycp3;1	AT2G45080	AT2G45080	-0.0328396	0.860193		-0.382336	0.00855941		0.432289	0.00178974			cycp3;1 | AT2G45080
EMB2758	AT4G33990	AT4G33990	0.0754819	0.586741		0.00483088	0.981354		-0.0834092	0.558983			EMB2758 | AT4G33990
AT5G51170	AT5G51170	AT5G51170	0.203467	0.132681		0.163369	0.28345		-0.0132285	0.9419			AT5G51170
CNGC18	AT5G14870	AT5G14870	0.10409	0.613987		-0.899917	5.23732e-09		1.25763	7.12539e-17	up		CNGC18 | AT5G14870
AT3G04130	AT3G04130	AT3G04130	0.00327835	0.984853		0.0896985	0.546296		-0.104741	0.437999			AT3G04130
AT3G27050	AT3G27050	AT3G27050	0.094519	0.395666		0.0023763	0.990092		0.0506194	0.683874			AT3G27050
AT1G35710	AT1G35710	AT1G35710	0.0485465	0.759181		-0.223607	0.112047		0.208991	0.119737			AT1G35710
AT1G11920	AT1G11920	AT1G11920	-1.32498	1.58099e-12	down	-0.185195	0.393385		0.337755	0.0711794			AT1G11920
AT1G12390	AT1G12390	AT1G12390	0.0583954	0.631047		-0.313004	0.00267555		0.201985	0.0557774			AT1G12390
UVI4	AT2G42260	AT2G42260	0.0710659	0.537142		-0.131417	0.253485		0.224051	0.0266247			UVI4 | AT2G42260
AT3G57680	AT3G57680	AT3G57680	-0.248131	0.0333569		-0.0237607	0.891264		-0.0640746	0.648777			AT3G57680
AT5G61200	AT5G61200	AT5G61200	-0.202402	0.101985		0.212221	0.105172		-0.126326	0.34607			AT5G61200
OBF5	AT5G06960	AT5G06960	0.251944	0.00928852		-0.146102	0.195171		0.138831	0.193282			OBF5 | AT5G06960
RIC4	AT5G16490	AT5G16490	0.221728	0.345489		0.0689728	0.825068		-0.176638	0.487959			RIC4 | AT5G16490
AT3G59200	AT3G59200	AT3G59200	0.242817	0.0470842		-0.204728	0.120846		0.398516	0.000602917			AT3G59200
AT5G52030	AT5G52030	AT5G52030	-0.118807	0.36936		-0.0257801	0.885354		-0.0333301	0.832026			AT5G52030
MRL7	AT4G28590	AT4G28590	0.0611238	0.600889		0.00446532	0.978642		-0.075545	0.522627			MRL7 | AT4G28590
AT1G15350	AT1G15350	AT1G15350	0.145117	0.448695		-0.164305	0.432444		0.124529	0.535953			AT1G15350
CCMH	AT1G15220	AT1G15220	-0.0584242	0.704443		0.030529	0.869117		0.0606342	0.700119			CCMH | AT1G15220
UMAMIT44	AT3G28130	AT3G28130	0.308395	0.0837306		0.112979	0.627618		-0.26743	0.159705			UMAMIT44 | AT3G28130
CB5LP	AT1G60660	AT1G60660	0.0832462	0.475217		-0.193043	0.0845263		0.213237	0.0428596			CB5LP | AT1G60660
CRL1	AT2G33590	AT2G33590	0.410693	3.46961e-05		-0.372072	0.000550039		0.163226	0.150102			CRL1 | AT2G33590
AT2G42920	AT2G42920	AT2G42920	-0.100378	0.477703		0.44616	0.000437969		-0.46244	0.000156158			AT2G42920
AT1G58460	AT1G58460	AT1G58460	-0.149227	0.373441		-0.156181	0.396371		-0.0426635	0.829913			AT1G58460
scpl20	AT4G12910	AT4G12910	-0.473786	0.00101329		0.208124	0.226235		-0.369065	0.013413			scpl20 | AT4G12910
AT3G10820	AT3G10820	AT3G10820	-0.0743343	0.588673		-0.0767091	0.616559		-0.0228023	0.885348			AT3G10820
AT1G13195	AT1G13195	AT1G13195	-0.00273756	0.986567		-0.092678	0.487834		0.180805	0.111884			AT1G13195
AT2G39920	AT2G39920	AT2G39920	-0.118669	0.513206		-0.210501	0.249219		0.127743	0.486395			AT2G39920
AT4G15955	AT4G15955	AT4G15955	-0.154324	0.361028		-0.0566501	0.789863		-0.0218782	0.917432			AT4G15955
LSH6	AT1G07090	AT1G07090	0.290544	0.137308		-0.0749941	0.779046		-0.100157	0.669879			LSH6 | AT1G07090
AT1G16850	AT1G16850	AT1G16850	0.30623	0.269431		0.410753	0.163976		-0.169399	0.594294			AT1G16850
AT1G17640	AT1G17640	AT1G17640	-0.12999	0.317897		-0.00215068	0.992492		-0.101749	0.460299			AT1G17640
LIP2	AT1G04640	AT1G04640	-0.181471	0.20261		-0.0712708	0.68361		0.166361	0.25111			LIP2 | AT1G04640
AT3G18800	AT3G18800	AT3G18800	0.148144	0.0917218		-0.143097	0.137785		0.0507619	0.626087			AT3G18800
XRCC2	AT5G64520	AT5G64520	-0.136371	0.382304		-0.0743413	0.688171		0.0928958	0.577856			XRCC2 | AT5G64520
AT5G49260	AT5G49260	AT5G49260	0.870319	0.00532795		-0.240901	0.570154		-0.0654941	0.882747			AT5G49260
AT4G01130	AT4G01130	AT4G01130	-0.193642	0.217652		0.0443789	0.832171		-0.0522857	0.78038			AT4G01130
AT2G37890	AT2G37890	AT2G37890	0.11425	0.340289		0.0348683	0.824393		-0.120223	0.330391			AT2G37890
TED7	AT5G48920	AT5G48920	-0.469833	0.0250617		1.06874	2.682e-07	up	-1.19682	2.68035e-09	down		TED7 | AT5G48920
SYP42	AT4G02195	AT4G02195	-0.13603	0.197834		-0.00709676	0.964343		-0.0264692	0.839266			SYP42 | AT4G02195
AT5G64710	AT5G64710	AT5G64710	0.160424	0.187954		0.153226	0.256753		-0.0965509	0.47626			AT5G64710
AT2G25190	AT2G25190	AT2G25190	-0.0191637	0.856257		-0.197119	0.0202277		0.222635	0.00543607			AT2G25190
AT1G09250	AT1G09250	AT1G09250	0.445581	1.01524e-06		-0.244986	0.0160382		0.378229	5.25531e-05			AT1G09250
AT5G56570	AT5G56570	AT5G56570	0.852073	0.000306992		-0.0541301	0.886397		0.254561	0.378894			AT5G56570
SEC3B	AT1G47560	AT1G47560	0.0458145	0.776316		0.128414	0.417757		-0.131703	0.372157			SEC3B | AT1G47560
P1R3	AT3G29370	AT3G29370	-0.718918	1.81983e-06		0.424626	0.00959972		-0.476681	0.00219318			P1R3 | AT3G29370
cdc2cAt	AT5G39420	AT5G39420	-0.181107	0.443386		1.34014	4.19984e-10	up	-1.61555	6.1452e-15	down		cdc2cAt | AT5G39420
AT1G26660	AT1G26660	AT1G26660	0.00234648	0.987996		-0.095977	0.444055		0.0627312	0.611622			AT1G26660
AT3G62180	AT3G62180	AT3G62180	1.42666	4.22797e-09	up	1.28615	7.41049e-05	up	-1.48775	1.27859e-06	down		AT3G62180
AT5G04050	AT5G04050	AT5G04050	-0.0530688	0.718839		0.192474	0.16263		-0.297927	0.0151058			AT5G04050
AT3G26630	AT3G26630	AT3G26630	-0.12272	0.281848		-0.0676299	0.61743		0.0608954	0.631788			AT3G26630
AT1G09820	AT1G09820	AT1G09820	0.116096	0.187087		-0.196812	0.0255727		0.0997877	0.277583			AT1G09820
AT4G18375	AT4G18375	AT4G18375	0.122958	0.481465		0.0963874	0.630941		0.0195411	0.927766			AT4G18375
MORF4	AT5G44780	AT5G44780	-0.38062	0.00757125		0.0205979	0.925964		-0.19096	0.222947			MORF4 | AT5G44780
AT3G29000	AT3G29000	AT3G29000	-1.82217	6.39732e-12	down	-0.0153373	0.971413		0.143277	0.659859			AT3G29000
RABA1f	AT5G60860	AT5G60860	-0.0672444	0.777599		-0.331918	0.102744		0.601328	0.000918454			RABA1f | AT5G60860
SCL21	AT2G04890	AT2G04890	0.0856194	0.570326		-0.20691	0.155614		0.187487	0.178938			SCL21 | AT2G04890
AT5G05330	AT5G05330	AT5G05330	0.530513	7.37952e-06		-0.229978	0.106901		0.105754	0.479388			AT5G05330
F21O3.6	AT3G07350	AT3G07350	0.825688	5.04827e-06		-0.177745	0.475202		0.0976258	0.694183			F21O3.6 | AT3G07350
DOF2.4	AT2G37590	AT2G37590	-0.180185	0.114475		-0.286595	0.0130623		-0.0385436	0.782349			DOF2.4 | AT2G37590
AT5G66000	AT5G66000	AT5G66000	-0.242253	0.130167		-0.0174167	0.941256		0.070142	0.710552			AT5G66000
AT1G09710	AT1G09710	AT1G09710	0.0297428	0.83863		0.085181	0.567255		-0.289389	0.0127683			AT1G09710
AT2G24680	AT2G24680	AT2G24680	-0.194911	0.116851		0.0623283	0.69398		-0.0386599	0.801966			AT2G24680
AT3G62080	AT3G62080	AT3G62080	0.0197356	0.859594		-0.0437601	0.710031		-0.0865579	0.379152			AT3G62080
AUR3	AT2G45490	AT2G45490	0.0319359	0.815453		-0.236834	0.0372502		0.283004	0.00799289			AUR3 | AT2G45490
RIBA3	AT5G59750	AT5G59750	0.159381	0.139849		0.0181064	0.907925		0.0726672	0.556085			RIBA3 | AT5G59750
AT3G17830	AT3G17830	AT3G17830	0.0631864	0.576388		-0.00973898	0.950283		-0.0235439	0.855794			AT3G17830
AT4G30620	AT4G30620	AT4G30620	0.340619	3.16176e-05		-0.192546	0.0371053		0.248502	0.00379593			AT4G30620
AT1G05340	AT1G05340	AT1G05340	0.111442	0.747792		-1.35182	3.93142e-07	down	0.983208	0.0001371			AT1G05340
AT3G14160	AT3G14160	AT3G14160	0.190122	0.257158		-0.198787	0.276684		0.129371	0.47641			AT3G14160
AT3G10090	AT3G10090	AT3G10090	0.0556791	0.584325		-0.0505662	0.661412		0.00130296	0.992073			AT3G10090
CDKD1;1	AT1G73690	AT1G73690	0.515039	1.671e-05		-0.241974	0.0850693		0.220591	0.10182			CDKD1;1 | AT1G73690
NF-YB8	AT2G37060	AT2G37060	0.319521	0.00343922		0.0290379	0.862968		-0.16019	0.196051			NF-YB8 | AT2G37060
AT3G54200	AT3G54200	AT3G54200	0.0494872	0.787367		-0.127308	0.462906		0.579135	2.13156e-05			AT3G54200
AT5G64320	AT5G64320	AT5G64320	0.189685	0.0550194		0.0374721	0.786131		-0.063313	0.593695			AT5G64320
LOG4	AT3G53450	AT3G53450	0.86707	1.82692e-09		-0.0952305	0.664841		-0.170648	0.356528			LOG4 | AT3G53450
AT1G54280	AT1G54280	AT1G54280	-0.410439	0.111957		0.572513	0.0318998		-0.634104	0.0119193			AT1G54280
AT2G21090	AT2G21090	AT2G21090	-0.00548584	0.967714		-0.0998656	0.403313		0.0586796	0.623255			AT2G21090
AT2G30540	AT2G30540	AT2G30540	-1.43407	7.16561e-12	down	0.255231	0.314527		-0.239722	0.318508			AT2G30540
AT5G43530	AT5G43530	AT5G43530	0.0310798	0.81318		-0.211288	0.0556801		0.269428	0.00854974			AT5G43530
AT3G23570	AT3G23570	AT3G23570	0.408397	0.000107918		-0.31294	0.00565658		0.425634	5.91429e-05			AT3G23570
AT2G30100	AT2G30100	AT2G30100	0.0786256	0.534608		0.0188684	0.910348		-0.0114889	0.940255			AT2G30100
AT2G35540	AT2G35540	AT2G35540	0.149353	0.15502		0.017329	0.909868		-0.0269693	0.83967			AT2G35540
AT3G28640	AT3G28640	AT3G28640	0.0910809	0.632018		0.322441	0.0763658		-0.515867	0.00146384			AT3G28640
AT3G16190	AT3G16190	AT3G16190	0.21681	0.00581537		0.0743962	0.448534		0.123919	0.149988			AT3G16190
LOX5	AT3G22400	AT3G22400	-0.0802117	0.702022		0.262541	0.17821		-0.115369	0.578362			LOX5 | AT3G22400
AT2G30350	AT2G30350	AT2G30350	0.478664	3.58471e-08		-0.161052	0.122514		0.320653	0.000449959			AT2G30350
AT1G62520	AT1G62520	AT1G62520	0.0491467	0.71561		0.397249	0.000412512		-0.344414	0.00187157			AT1G62520
MCA2	AT2G17780	AT2G17780	0.00408217	0.976103		0.0164972	0.911992		0.0863521	0.449635			MCA2 | AT2G17780
KUP9	AT4G19960	AT4G19960	-0.731693	4.16534e-07		0.0683722	0.738337		-0.141719	0.408071			KUP9 | AT4G19960
AT4G33690	AT4G33690	AT4G33690	0.0502281	0.741799		-0.123773	0.410864		0.0615055	0.688706			AT4G33690
AT5G47150	AT5G47150	AT5G47150	-0.214405	0.437393		-0.723903	0.00330742		0.438663	0.0776753			AT5G47150
AT4G19830	AT4G19830	AT4G19830	-0.19889	0.125129		-0.107713	0.47385		0.205399	0.110258			AT4G19830
SQP1	AT5G24150	AT5G24150	-0.897438	1.47986e-05		-0.957448	9.74794e-08		1.31232	6.54884e-14	up		SQP1 | AT5G24150
GLR2.1	AT5G27100	AT5G27100	0	1		-2.40877	1.20662e-12	down	10.3167	4.27751e-16	up		GLR2.1 | AT5G27100
BLOS1	AT2G30330	AT2G30330	0.0378213	0.815698		0.0515299	0.771546		0.0246684	0.88624			BLOS1 | AT2G30330
AT5G09960	AT5G09960	AT5G09960	0.0970033	0.335116		0.0493064	0.687059		-0.00282746	0.983168			AT5G09960
AT3G06545	AT3G06545	AT3G06545	2.50435	1.57274e-14	up	-0.642698	0.085182		1.59612	5.33863e-06	up		AT3G06545
AT5G65590	AT5G65590	AT5G65590	-0.15103	0.305171		0.0132275	0.950621		0.027238	0.88001			AT5G65590
PYL6	AT2G40330	AT2G40330	0.117019	0.544135		0.0662887	0.780483		-0.240574	0.189674			PYL6 | AT2G40330
ABCA10	AT5G61740	AT5G61740	0.333645	0.204124		-0.118247	0.718384		0.43657	0.0895983			ABCA10 | AT5G61740
AT4G35980	AT4G35980	AT4G35980	0.261733	0.00148115		-0.135721	0.154984		0.253578	0.00242659			AT4G35980
FRO1 AT1G01590	AT1G01590	AT1G01590	-0.576838	0.000270376		0.863442	9.62705e-08		-0.878209	2.61045e-08			FRO1 AT1G01590 | AT1G01590
AT5G39800	AT5G39800	AT5G39800	0.185578	0.236814		-0.869566	2.05535e-11		1.06243	5.80205e-17	up		AT5G39800
PTR5	AT5G01180	AT5G01180	-0.281709	0.121727		-0.461786	0.00821661		0.372873	0.0295184			PTR5 | AT5G01180
AT1G06510	AT1G06510	AT1G06510	0.0744932	0.625004		-0.191926	0.187241		0.240088	0.0718953			AT1G06510
PTF1	AT3G02150	AT3G02150	-0.255722	0.173606		-0.623837	0.000189676		0.829376	1.93928e-07			PTF1 | AT3G02150
AT3G25080	AT3G25080	AT3G25080	0.226522	0.460452		0.998466	0.000562926		-0.746583	0.0108995			AT3G25080
MBD6	AT5G59380	AT5G59380	0.000341239	1		-0.0230099	0.897584		0.151026	0.248104			MBD6 | AT5G59380
AT3G15130	AT3G15130	AT3G15130	-0.061885	0.73153		-0.0482781	0.81893		-0.223775	0.156974			AT3G15130
AT4G17540	AT4G17540	AT4G17540	-0.0589164	0.632018		-0.215245	0.0515785		0.193548	0.0696999			AT4G17540
SDG35	AT1G26760	AT1G26760	0.242219	0.00251547		-0.381741	1.23203e-06		0.431011	1.39527e-08			SDG35 | AT1G26760
GDC1	AT1G50900	AT1G50900	-0.206595	0.0402173		0.11813	0.31102		-0.0525671	0.665518			GDC1 | AT1G50900
RARE1	AT5G13270	AT5G13270	0.127038	0.376762		0.12044	0.457085		-0.217197	0.117972			RARE1 | AT5G13270
AT4G22320	AT4G22320	AT4G22320	0.0414796	0.738842		-0.111812	0.351444		0.155426	0.146488			AT4G22320
AT5G18540	AT5G18540	AT5G18540	0.241263	0.00191255		-0.103851	0.268099		0.162563	0.0500595			AT5G18540
AT2G37510	AT2G37510	AT2G37510	0.258815	0.0355651		-0.247462	0.059334		0.331643	0.00620715			AT2G37510
AT1G80245	AT1G80245	AT1G80245	-0.0714431	0.509938		0.00950289	0.949728		0.00971157	0.940801			AT1G80245
CHAT	AT3G03480	AT3G03480	-1.20798	4.39562e-08	down	0.106033	0.728126		0.0243763	0.938322			CHAT | AT3G03480
AT2G14850	AT2G14850	AT2G14850	0.142461	0.236201		0.0689486	0.636934		0.0548405	0.694909			AT2G14850
AT3G05250	AT3G05250	AT3G05250	-0.120895	0.366918		-0.122831	0.409653		-0.112707	0.417547			AT3G05250
AT5G53080	AT5G53080	AT5G53080	-0.0268935	0.837784		-0.0114173	0.943405		0.0425248	0.742141			AT5G53080
AT1G71060	AT1G71060	AT1G71060	-0.0627817	0.70701		0.163749	0.318305		-0.223401	0.127612			AT1G71060
AT4G13230	AT4G13230	AT4G13230	5.42529	7.23802e-15	up	0.954007	0.616449		-1.33673	0.403018			AT4G13230
AT1G09390	AT1G09390	AT1G09390	0.396912	0.00462041		0.141126	0.436295		-0.310558	0.0399066			AT1G09390
AT3G60910	AT3G60910	AT3G60910	-0.0646301	0.546358		-0.0585718	0.625509		0.0873102	0.407683			AT3G60910
AT1G80060	AT1G80060	AT1G80060	0.183458	0.134608		-0.126717	0.373473		0.0757027	0.593695			AT1G80060
AT1G66660	AT1G66660	AT1G66660	0.191714	0.0550091		-0.248316	0.0171267		0.0868424	0.446075			AT1G66660
AT4G13600	AT4G13600	AT4G13600	-0.754417	8.05571e-06		0.345334	0.0675316		-0.240308	0.205612			AT4G13600
AtIPCS3	AT2G29525	AT2G29525	0.118059	0.434592		0.355736	0.0143189		-0.474767	0.000407267			AtIPCS3 | AT2G29525
AT4G26240	AT4G26240	AT4G26240	-0.0583223	0.69513		-0.0181462	0.923344		-0.0174278	0.918349			AT4G26240
AT4G32175	AT4G32175	AT4G32175	0.218415	0.115727		0.0862808	0.614736		0.229062	0.102833			AT4G32175
AT1G01448	AT1G01448	AT1G01448	-0.522133	0.000165077		0.362895	0.0171571		-0.488232	0.00050846			AT1G01448
AT4G13030	AT4G13030	AT4G13030	1.72029	0.000363801	up	-0.540724	0.379555		0.639491	0.256296			AT4G13030
ARAC9	AT2G44690	AT2G44690	-0.339287	0.00705334		-0.225085	0.0982189		0.266951	0.0347402			ARAC9 | AT2G44690
AT4G39790	AT4G39790	AT4G39790	0.216334	0.0966568		0.0764631	0.651937		-0.187038	0.176142			AT4G39790
AT1G13820	AT1G13820	AT1G13820	-0.119758	0.440126		-0.121778	0.469706		0.165713	0.272795			AT1G13820
AT5G12920	AT5G12920	AT5G12920	0.158353	0.112082		0.141069	0.202509		-0.0546773	0.645138			AT5G12920
AT1G04090	AT1G04090	AT1G04090	-0.100554	0.635281		0.417817	0.0266749		-0.218423	0.272431			AT1G04090
AT2G01540	AT2G01540	AT2G01540	0.15066	0.253404		-0.287523	0.0248372		0.300647	0.0139958			AT2G01540
AT1G63540	AT1G63540	AT1G63540	-0.0933912	0.635408		0.300782	0.105745		-0.317804	0.0690632			AT1G63540
AST56	AT1G77990	AT1G77990	-0.215744	0.14048		0.00234199	0.993118		0.0425909	0.812769			AST56 | AT1G77990
HGPT	AT1G71750	AT1G71750	-0.130737	0.184521		-0.117188	0.27566		0.101676	0.321519			HGPT | AT1G71750
AT3G62040	AT3G62040	AT3G62040	0.304954	0.271424		0.0442145	0.912419		-0.405953	0.147894			AT3G62040
PnsB4	AT1G18730	AT1G18730	-0.191295	0.147734		-0.090988	0.566939		0.0682028	0.656245			PnsB4 | AT1G18730
ULP1A	AT3G06910	AT3G06910	0.0339933	0.748745		-0.169241	0.0640918		0.270346	0.00105988			ULP1A | AT3G06910
AT3G21400	AT3G21400	AT3G21400	0.116707	0.356352		-0.38333	0.000949279		0.199916	0.095011			AT3G21400
AT3G21770	AT3G21770	AT3G21770	-0.40833	0.0120954		0.542332	0.00130483		-0.659711	3.37095e-05			AT3G21770
2026-10-02	AT1G79360	AT1G79360	-0.671891	0.00022461		-0.777279	6.35488e-06		0.686862	4.40642e-05			OCT2 | AT1G79360
LpxA	AT4G29540	AT4G29540	0.0518943	0.727523		-0.225566	0.0942733		0.00300856	0.986408			LpxA | AT4G29540
AT1G32860	AT1G32860	AT1G32860	0.186433	0.0356133		-0.0861001	0.422221		0.174861	0.0549297			AT1G32860
AT3G53360	AT3G53360	AT3G53360	-0.0313799	0.843094		0.0965441	0.545588		-0.279477	0.028072			AT3G53360
AT1G78930	AT1G78930	AT1G78930	0.183624	0.155195		0.272044	0.0388758		-0.11603	0.416611			AT1G78930
AT1G07400	AT1G07400	AT1G07400	-0.419139	0.00029928		-0.192088	0.149556		0.0476293	0.748497			AT1G07400
AT3G58440	AT3G58440	AT3G58440	-0.256917	0.325159		0.318293	0.246432		-0.211946	0.439878			AT3G58440
AT1G10730	AT1G10730	AT1G10730	-0.0180461	0.902213		0.0831884	0.565349		-0.15096	0.220466			AT1G10730
AT5G19630	AT5G19630	AT5G19630	0.0535516	0.675461		0.0269627	0.862728		-0.0448918	0.738926			AT5G19630
AT2G20550	AT2G20550	AT2G20550	0.474811	0.00148655		0.0415078	0.859002		-0.239348	0.159471			AT2G20550
UGT74F1	AT2G43840	AT2G43840	-0.496958	0.0157728		0.272209	0.251279		-0.272939	0.220065			UGT74F1 | AT2G43840
AT1G68390	AT1G68390	AT1G68390	0.437077	0.0795595		-0.619805	0.0135089		0.626499	0.00912587			AT1G68390
AT4G19050	AT4G19050	AT4G19050	-0.368168	0.00733729		0.490084	0.000404667		-0.38031	0.00610448			AT4G19050
AT4G30410	AT4G30410	AT4G30410	-0.869372	4.25687e-07		0.000900846	0.998666		0.197173	0.312223			AT4G30410
AT1G03820	AT1G03820	AT1G03820	-0.0668456	0.595483		-0.215774	0.0593415		0.228501	0.0349544			AT1G03820
AT1G06790	AT1G06790	AT1G06790	0.145276	0.135525		-0.0601977	0.622146		0.0203775	0.870989			AT1G06790
AT3G18620	AT3G18620	AT3G18620	-0.125576	0.475207		0.144072	0.444119		0.00771302	0.97161			AT3G18620
AT5G14285	AT5G14285	AT5G14285	-0.0336505	0.795546		0.0233671	0.880717		-0.106869	0.362078			AT5G14285
AT2G19530	AT2G19530	AT2G19530	-0.302765	0.034437		-0.138459	0.417168		0.0978223	0.557714			AT2G19530
AT4G09890	AT4G09890	AT4G09890	0.128787	0.375681		-0.0504284	0.781827		0.153354	0.292559			AT4G09890
ESE3	AT5G25190	AT5G25190	-0.40965	0.0034827		-0.100818	0.570617		0.144542	0.359195			ESE3 | AT5G25190
AT3G50280	AT3G50280	AT3G50280	0.502223	2.0351e-06		-0.11664	0.396709		0.259929	0.0248376			AT3G50280
ChlAKR	AT2G37770	AT2G37770	-1.26865	9.32999e-11	down	-0.0113466	0.972108		-0.122761	0.606323			ChlAKR | AT2G37770
AT2G39725	AT2G39725	AT2G39725	-0.196449	0.196356		-0.132104	0.439765		0.189816	0.210874			AT2G39725
AT5G38200	AT5G38200	AT5G38200	0.76435	0.0222244		-0.982464	0.00465006		0.852692	0.0105404			AT5G38200
AT5G65250	AT5G65250	AT5G65250	0.206092	0.0118177		-0.097422	0.319021		0.207915	0.0122224			AT5G65250
AT1G55760	AT1G55760	AT1G55760	-0.329936	0.0915346		0.350503	0.0919196		-0.372107	0.0582939			AT1G55760
AT1G76590	AT1G76590	AT1G76590	0.0353683	0.926735		0.580411	0.0742694		-0.539487	0.0851931			AT1G76590
AT3G25590	AT3G25590	AT3G25590	-0.015654	0.917398		0.344876	0.00352205		-0.260166	0.028217			AT3G25590
AT2G20940	AT2G20940	AT2G20940	0.336625	0.00266937		0.0496928	0.755356		0.0781349	0.575456			AT2G20940
AT1G03700	AT1G03700	AT1G03700	-1.33709	2.73857e-13	down	0.108213	0.659251		-0.113334	0.617101			AT1G03700
PUP1	AT1G28230	AT1G28230	-0.831989	3.0239e-11		0.11051	0.495949		-0.1488	0.302425			PUP1 | AT1G28230
AT1G04900	AT1G04900	AT1G04900	0.190666	0.013015		-0.160092	0.055334		0.18663	0.016897			AT1G04900
AT2G29820	AT2G29820	AT2G29820	-1.15603	2.14428e-08	down	0.483479	0.036869		-0.643815	0.00260051			AT2G29820
AT3G60590	AT3G60590	AT3G60590	8.7858e-05	1		-0.144576	0.282398		0.123512	0.338294			AT3G60590
AT2G19280	AT2G19280	AT2G19280	0.0394277	0.763897		0.0584893	0.678704		-0.0882031	0.47626			AT2G19280
ARV2	AT4G01510	AT4G01510	0.0689042	0.578596		-0.100047	0.445354		0.0698908	0.584709			ARV2 | AT4G01510
AT4G30680	AT4G30680	AT4G30680	-0.0306697	0.817499		0.00391839	0.982652		0.114857	0.32472			AT4G30680
AT3G53370	AT3G53370	AT3G53370	0.655098	3.05997e-08		-0.129257	0.40616		0.367068	0.0041007			AT3G53370
CDS4	AT2G45150	AT2G45150	0.012055	0.931001		-0.0555619	0.693848		0.067304	0.5965			CDS4 | AT2G45150
NF-YA7	AT1G30500	AT1G30500	-0.085707	0.524174		-0.0986885	0.50645		-0.105691	0.434659			NF-YA7 | AT1G30500
AT2G21850	AT2G21850	AT2G21850	-0.979855	3.59556e-05		0.462753	0.0853554		-0.522943	0.0382964			AT2G21850
AT1G61400	AT1G61400	AT1G61400	-0.132379	0.406789		-0.330205	0.0238652		0.436325	0.00135779			AT1G61400
AT5G08270	AT5G08270	AT5G08270	-0.142644	0.384895		0.129481	0.478506		-0.123988	0.470725			AT5G08270
PLDEPSILON	AT1G55180	AT1G55180	-0.174807	0.189021		0.0741177	0.651708		-0.0852041	0.569069			PLDEPSILON | AT1G55180
DAR6	AT5G66620	AT5G66620	0.152649	0.303322		-0.0905928	0.600084		0.302214	0.0277655			DAR6 | AT5G66620
AT5G41270	AT5G41270	AT5G41270	0.125389	0.277176		0.310879	0.00515728		-0.245772	0.0262257			AT5G41270
CYCA1;2	AT1G77390	AT1G77390	-0.158184	0.12384		0.00809178	0.958383		-0.00916227	0.945933			CYCA1;2 | AT1G77390
AT4G27100	AT4G27100	AT4G27100	-0.141172	0.261348		0.0464975	0.768558		0.0908012	0.498855			AT4G27100
AT3G13880	AT3G13880	AT3G13880	0.195672	0.233545		0.0778267	0.709392		-0.190572	0.264711			AT3G13880
AT5G17780	AT5G17780	AT5G17780	-0.415421	0.164516		-1.20054	3.77116e-07	down	1.91022	2.09393e-16	up		AT5G17780
OTP84	AT3G57430	AT3G57430	-0.0877261	0.53126		-0.172719	0.214187		0.110354	0.427725			OTP84 | AT3G57430
PP2-A15	AT3G53000	AT3G53000	0.00476417	0.979122		-0.199945	0.171746		0.197792	0.152828			PP2-A15 | AT3G53000
AT4G18300	AT4G18300	AT4G18300	0.208401	0.133089		0.107731	0.523955		-0.131464	0.390761			AT4G18300
AT3G23255	AT3G23255	AT3G23255	0.0805716	0.629079		0.113208	0.522695		0.00956588	0.961129			AT3G23255
ST2A	AT5G07010	AT5G07010	0.438008	0.0884667		-0.200983	0.515851		0.452888	0.0817312			ST2A | AT5G07010
AT4G21705	AT4G21705	AT4G21705	-0.0374493	0.7553		-0.135322	0.229199		0.0073786	0.956457			AT4G21705
AT4G05060	AT4G05060	AT4G05060	0.0103366	0.930743		-0.0137105	0.92138		0.00380926	0.976308			AT4G05060
AT5G44300	AT5G44300	AT5G44300	4.93824	7.85438e-13	up	3.98022	0.00939783	up	-3.2132	0.0428332	down		AT5G44300
AT1G17350	AT1G17350	AT1G17350	0.243777	0.0127764		-0.0643404	0.615909		0.183724	0.075312			AT1G17350
AT5G57890	AT5G57890	AT5G57890	0.172507	0.0785404		-0.136653	0.214308		0.122297	0.24344			AT5G57890
AT1G10050	AT1G10050	AT1G10050	0.258389	0.0284309		0.181907	0.186931		-0.264279	0.0317735			AT1G10050
AT1G73320	AT1G73320	AT1G73320	0.398792	0.000632543		-0.021652	0.906502		0.149668	0.26842			AT1G73320
AT1G21930	AT1G21930	AT1G21930	0.024766	0.847802		-0.223767	0.0336123		0.255479	0.0100889			AT1G21930
MYB7	AT2G16720	AT2G16720	-0.430236	0.00497716		-0.126299	0.506783		0.142237	0.41488			MYB7 | AT2G16720
CCA1	AT2G46830	AT2G46830	0.473833	0.0562297		0.414708	0.158243		-0.540427	0.0419632			CCA1 | AT2G46830
AT4G08940	AT4G08940	AT4G08940	-0.164669	0.241549		0.114468	0.473221		0.000476351	0.998789			AT4G08940
AT5G17850	AT5G17850	AT5G17850	0.0139073	0.927352		-0.206108	0.106826		0.0882349	0.515737			AT5G17850
AT4G22160	AT4G22160	AT4G22160	-0.527167	8.66189e-06		0.0251098	0.889952		0.0916768	0.520509			AT4G22160
AT4G14746	AT4G14746	AT4G14746	0.671478	0.000202265		-0.64804	0.000551576		0.774257	1.54841e-05			AT4G14746
AT5G61865	AT5G61865	AT5G61865	0.0973729	0.408002		-0.0599367	0.669213		0.00780313	0.957912			AT5G61865
AT3G24535	AT3G24535	AT3G24535	0.898207	0.00216133		-0.358698	0.334883		0.326149	0.350957			AT3G24535
AT2G30505	AT2G30505	AT2G30505	-0.101266	0.521346		-0.167336	0.300917		0.0802309	0.63088			AT2G30505
SYN1	AT5G05490	AT5G05490	-1.41972	1.34788e-13	down	0.515853	0.0140844		-0.719826	0.000200248			SYN1 | AT5G05490
AT3G02770	AT3G02770	AT3G02770	0.206758	0.0300286		-0.224147	0.0237165		0.326985	0.000342445			AT3G02770
KUP6	AT1G70300	AT1G70300	0.0209795	0.875448		0.0152555	0.923867		-0.0688199	0.579339			KUP6 | AT1G70300
AT1G10380	AT1G10380	AT1G10380	-0.717041	5.11346e-06		0.300082	0.0992996		-0.43181	0.0086786			AT1G10380
AT2G34355	AT2G34355	AT2G34355	0.0322148	0.881228		-0.121623	0.56689		-0.0636115	0.762911			AT2G34355
DES-1-LIKE	AT4G04930	AT4G04930	1.02324	0.00301667	up	0.256352	0.603465		-0.211469	0.650724			DES-1-LIKE | AT4G04930
AT3G14200	AT3G14200	AT3G14200	0.158361	0.0667722		-0.0230088	0.853138		0.014188	0.902968			AT3G14200
AT2G28050	AT2G28050	AT2G28050	0.144548	0.416212		-0.0238482	0.923811		-0.259699	0.128942			AT2G28050
SYP31	AT5G05760	AT5G05760	0.0850871	0.589281		0.0123879	0.953398		0.0317763	0.859663			SYP31 | AT5G05760
AT4G01200	AT4G01200	AT4G01200	-0.631351	2.21758e-06		-0.0153079	0.944281		-0.132655	0.400686			AT4G01200
AT1G15430	AT1G15430	AT1G15430	-0.212506	0.135122		-0.210885	0.155251		0.362574	0.00590006			AT1G15430
CYP81K1	AT5G10610	AT5G10610	-0.082078	0.552432		0.15899	0.258311		-0.254509	0.0393198			CYP81K1 | AT5G10610
AT4G38670	AT4G38670	AT4G38670	-0.139706	0.365801		0.1422	0.402946		-0.207624	0.167725			AT4G38670
AT4G00200	AT4G00200	AT4G00200	0.3332	1.25274e-05		-0.0134738	0.913428		0.105083	0.241272			AT4G00200
AT4G35840	AT4G35840	AT4G35840	-0.131574	0.385749		-0.140742	0.399299		-0.11231	0.48049			AT4G35840
AT5G28320	AT5G28320	AT5G28320	-0.128015	0.527937		0.781589	9.38737e-06		-0.776044	6.62753e-06			AT5G28320
AT3G51930	AT3G51930	AT3G51930	0.0522849	0.65077		-0.330758	0.000503116		0.370665	4.56174e-05			AT3G51930
AT5G54890	AT5G54890	AT5G54890	0.160395	0.112945		-0.141216	0.197782		0.322746	0.00058145			AT5G54890
AT2G41450	AT2G41450	AT2G41450	-0.0118257	0.943207		-0.171726	0.225896		0.285911	0.022612			AT2G41450
AT1G05720	AT1G05720	AT1G05720	0.0741753	0.567134		-0.329568	0.00303338		0.424519	5.08805e-05			AT1G05720
SNI1	AT4G18470	AT4G18470	0.116185	0.258401		-0.0728287	0.546729		0.112926	0.285069			SNI1 | AT4G18470
AT1G11710	AT1G11710	AT1G11710	-0.054033	0.75665		0.0357139	0.863192		-0.172894	0.268268			AT1G11710
AT5G16200	AT5G16200	AT5G16200	-0.391681	0.0318841		-0.680364	5.99197e-05		0.74141	5.9453e-06			AT5G16200
AT2G19130	AT2G19130	AT2G19130	-0.392866	0.0189898		-0.316693	0.0761337		0.291194	0.0903412			AT2G19130
AT2G29180	AT2G29180	AT2G29180	0.111475	0.244488		-0.249369	0.00635713		0.193145	0.0328472			AT2G29180
AT4G11300	AT4G11300	AT4G11300	0.221566	0.0621527		-0.29584	0.0139459		0.347257	0.00224682			AT4G11300
PUM8	AT1G22240	AT1G22240	3.51782	5.04336e-19	up	0.134094	0.875267		-0.497436	0.433069			PUM8 | AT1G22240
TPPI	AT5G10100	AT5G10100	1.32529	2.51526e-13	up	-0.341431	0.134908		0.402204	0.057396			TPPI | AT5G10100
AT1G50970	AT1G50970	AT1G50970	-0.17058	0.280137		-0.0432602	0.834082		0.0928995	0.592148			AT1G50970
AT1G66345	AT1G66345	AT1G66345	-0.405153	0.00221552		-0.300646	0.0361594		0.0442778	0.79763			AT1G66345
AT3G01660	AT3G01660	AT3G01660	-0.276499	0.113261		-0.146067	0.483378		-0.0946349	0.643446			AT3G01660
AT3G28140	AT3G28140	AT3G28140	0.0411355	0.742893		-0.0298161	0.840838		-0.0732896	0.545253			AT3G28140
AT2G15980	AT2G15980	AT2G15980	-0.0740186	0.631307		-0.100525	0.548647		-0.124959	0.403018			AT2G15980
HB-3 AT5G15150	AT5G15150	AT5G15150	0.246735	0.0381762		-0.343849	0.00550502		0.0549546	0.712429			HB-3 AT5G15150 | AT5G15150
NEK4	AT3G63280	AT3G63280	-0.000314422	1		-0.124606	0.34267		-0.0551132	0.683761			NEK4 | AT3G63280
AT3G01295	AT3G01295	AT3G01295	0.827403	3.20622e-06		-0.05419	0.847121		-0.00564726	0.98394			AT3G01295
AT3G07730	AT3G07730	AT3G07730	0.178734	0.16261		0.137635	0.354962		-0.18224	0.170749			AT3G07730
AT1G53260	AT1G53260	AT1G53260	0.129155	0.583761		2.08875	3.60504e-21	up	-2.24281	5.22449e-25	down		AT1G53260
AT1G30170	AT1G30170	AT1G30170	-0.801459	2.56798e-06		-0.0956731	0.667141		0.376611	0.0299428			AT1G30170
AT5G07730	AT5G07730	AT5G07730	0.0598003	0.684101		0.134766	0.352789		0.017898	0.915284			AT5G07730
AT3G24820	AT3G24820	AT3G24820	0.15123	0.212326		-0.117621	0.399199		0.0129313	0.935779			AT3G24820
QWRF3	AT2G20815	AT2G20815	0.115693	0.36937		-0.00234681	0.991711		-0.0629561	0.663374			QWRF3 | AT2G20815
AT3G59000	AT3G59000	AT3G59000	0.146356	0.246263		0.0429728	0.79539		-0.0895867	0.521214			AT3G59000
AT5G18970	AT5G18970	AT5G18970	-0.183586	0.261573		0.0559397	0.790136		-0.0873892	0.635183			AT5G18970
AT2G20950	AT2G20950	AT2G20950	0.202275	0.00636507		-0.105542	0.228449		0.112101	0.169202			AT2G20950
AT3G44280	AT3G44280	AT3G44280	0.0371572	0.807029		-0.161292	0.244081		0.234596	0.0586078			AT3G44280
AT1G68730	AT1G68730	AT1G68730	-0.139902	0.400526		-0.0896157	0.646239		-0.0140468	0.945505			AT1G68730
AT5G51380	AT5G51380	AT5G51380	0.07507	0.452758		-0.176766	0.0640918		0.193143	0.0317677			AT5G51380
AT3G23760	AT3G23760	AT3G23760	0.0348327	0.784692		-0.0440423	0.751584		0.115542	0.306035			AT3G23760
AT5G60460	AT5G60460	AT5G60460	0.105225	0.430308		0.0343544	0.840838		0.0701216	0.629052			AT5G60460
AT1G72175	AT1G72175	AT1G72175	-0.0484036	0.698014		-0.111958	0.359474		0.135577	0.221069			AT1G72175
ABCI16	AT2G37300	AT2G37300	0.0379049	0.744761		-0.0363559	0.781727		0.0718664	0.517122			ABCI16 | AT2G37300
AT3G11165	AT3G11165	AT3G11165	0.0517503	0.883606		0.498775	0.106668		-0.569127	0.0480074			AT3G11165
LOL2	AT4G21610	AT4G21610	-0.0281683	0.871871		0.154016	0.340784		-0.171625	0.248482			LOL2 | AT4G21610
AT1G30755	AT1G30755	AT1G30755	-0.529119	1.00388e-05		-0.104791	0.50231		-0.0857494	0.561674			AT1G30755
AT5G28390	AT5G28390	AT5G28390	-0.361809	0.00813587		0.0812985	0.650456		-0.0623528	0.71627			AT5G28390
EMB1793	AT1G76060	AT1G76060	-0.250556	0.0298616		0.0412474	0.792945		0.0249841	0.868621			EMB1793 | AT1G76060
AT3G26240	AT3G26240	AT3G26240	-0.109392	0.355408		0.0386131	0.795273		-0.0120869	0.93574			AT3G26240
AT3G07930	AT3G07930	AT3G07930	0.00550286	0.97279		0.00776713	0.968352		-0.178064	0.162006			AT3G07930
AT3G26080	AT3G26080	AT3G26080	0.303045	0.00621064		0.0674714	0.655303		-0.0979037	0.462794			AT3G26080
AT5G02520	AT5G02520	AT5G02520	0.124354	0.235262		-0.129575	0.253613		0.128179	0.228855			AT5G02520
TIL2	AT2G27120	AT2G27120	-0.189023	0.580715		-0.525937	0.116483		-0.183944	0.604288			TIL2 | AT2G27120
AT4G30910	AT4G30910	AT4G30910	0.131188	0.188434		-0.129516	0.232302		0.146796	0.142909			AT4G30910
AT3G15395	AT3G15395	AT3G15395	-0.0185846	0.894801		0.0080684	0.962898		-0.0655585	0.617181			AT3G15395
AT4G25600	AT4G25600	AT4G25600	0.0895334	0.379944		-0.0929237	0.404081		0.126918	0.201692			AT4G25600
HCF208	AT5G52110	AT5G52110	0.0289569	0.842359		-0.225047	0.0695053		0.0597	0.669647			HCF208 | AT5G52110
AT1G28190	AT1G28190	AT1G28190	0.413735	0.00103766		-0.307323	0.0246345		0.45443	0.000313781			AT1G28190
AT1G20230	AT1G20230	AT1G20230	-0.012609	0.934667		-0.264223	0.0368451		-0.0332049	0.829677			AT1G20230
HDA2	AT5G26040	AT5G26040	0.0143838	0.927084		0.0588464	0.716276		-0.0927441	0.509652			HDA2 | AT5G26040
AT5G43155	AT5G43155	AT5G43155	-0.111522	0.524349		-0.569453	0.000100558		0.579043	4.45654e-05			AT5G43155
AT1G15730	AT1G15730	AT1G15730	0.0155721	0.891608		-0.0606689	0.59154		0.0506114	0.63604			AT1G15730
AFP2	AT1G13740	AT1G13740	0.222765	0.0532273		-0.117841	0.403199		-0.081097	0.553719			AFP2 | AT1G13740
AT1G51370	AT1G51370	AT1G51370	0.298758	0.0141868		0.282018	0.0328158		-0.128567	0.364244			AT1G51370
AT3G16280	AT3G16280	AT3G16280	-0.0720862	0.686208		-0.441833	0.0024162		0.519349	0.00017836			AT3G16280
AT5G45840	AT5G45840	AT5G45840	0.0432818	0.82868		-0.25461	0.146686		0.230701	0.168982			AT5G45840
PRA1.B3	AT5G05380	AT5G05380	-0.124222	0.349398		0.0556811	0.733149		-0.0314013	0.843234			PRA1.B3 | AT5G05380
AT1G56345	AT1G56345	AT1G56345	-0.0626646	0.688435		-0.151802	0.330649		-0.117441	0.431251			AT1G56345
AT3G49890	AT3G49890	AT3G49890	0.157011	0.150555		-0.244963	0.0272288		0.10059	0.398715			AT3G49890
AT3G60920	AT3G60920	AT3G60920	-0.190217	0.255129		0.429529	0.00784141		-0.450202	0.00366013			AT3G60920
AT4G19650	AT4G19650	AT4G19650	-0.141596	0.350827		0.145905	0.37561		-0.0362177	0.842226			AT4G19650
AT3G06180	AT3G06180	AT3G06180	-0.287704	0.0209466		-0.0556854	0.740779		0.00254941	0.988652			AT3G06180
AT2G38070	AT2G38070	AT2G38070	0.224474	0.0033865		-0.143269	0.0999925		0.154357	0.0585632			AT2G38070
AT1G15530	AT1G15530	AT1G15530	0.218891	0.106121		0.146835	0.35597		-0.17601	0.223808			AT1G15530
AT3G52905	AT3G52905	AT3G52905	0.186027	0.172424		-0.195194	0.188697		0.0684491	0.669345			AT3G52905
HAF2	AT3G19040	AT3G19040	-1.25625	1.40885e-14	down	0.420369	0.0169743		-0.448065	0.00752479			HAF2 | AT3G19040
AT5G63130	AT5G63130	AT5G63130	-0.444749	0.011327		-0.307675	0.0992438		0.513158	0.00221872			AT5G63130
AT1G53350	AT1G53350	AT1G53350	0.434215	9.3348e-06		-0.159086	0.176611		0.33136	0.00116272			AT1G53350
AT2G45695	AT2G45695	AT2G45695	0.342514	0.00406116		0.150534	0.29452		0.10927	0.442731			AT2G45695
AT4G00420	AT4G00420	AT4G00420	0.141771	0.102992		-0.0205055	0.867582		0.144472	0.101681			AT4G00420
AT1G28070	AT1G28070	AT1G28070	0.534788	3.57342e-09		0.00854305	0.956889		0.128932	0.238929			AT1G28070
CYP81D5	AT4G37320	AT4G37320	-0.35842	0.00909621		0.017477	0.932593		0.203206	0.158125			CYP81D5 | AT4G37320
AT5G43420	AT5G43420	AT5G43420	-1.16854	7.49009e-09	down	1.23142	3.95993e-09	up	-1.31945	9.59555e-11	down		AT5G43420
AT3G52610	AT3G52610	AT3G52610	0.0743668	0.44256		-0.0275387	0.8233		0.00358894	0.976701			AT3G52610
AT3G01920	AT3G01920	AT3G01920	0.128233	0.467467		0.135011	0.495345		-0.281807	0.0890897			AT3G01920
AT3G24030	AT3G24030	AT3G24030	-0.013806	0.907639		-0.0030612	0.985065		-0.0693937	0.516982			AT3G24030
AT5G51960	AT5G51960	AT5G51960	0.27456	0.013153		-0.00363433	0.985464		0.12291	0.329741			AT5G51960
EME1B	AT2G22140	AT2G22140	-0.0404519	0.825964		0.0100232	0.965503		0.133391	0.420478			EME1B | AT2G22140
AT2G42640	AT2G42640	AT2G42640	0.254661	0.0124589		0.0775434	0.561626		-0.107653	0.362788			AT2G42640
AT1G54930	AT1G54930	AT1G54930	0.125247	0.537761		0.234809	0.28032		-0.687156	8.95499e-05			AT1G54930
AT5G63350	AT5G63350	AT5G63350	-1.21418	2.50517e-11	down	-0.0829476	0.739077		0.169836	0.420314			AT5G63350
AT1G70150	AT1G70150	AT1G70150	0.246293	0.0185793		-0.0305169	0.84178		0.0577321	0.658152			AT1G70150
FBA4	AT5G03690	AT5G03690	0.0911294	0.482458		0.0352297	0.8296		0.0250192	0.870932			FBA4 | AT5G03690
RHA1B	AT4G11360	AT4G11360	-0.280663	0.016209		0.154058	0.246559		0.0115912	0.942079			RHA1B | AT4G11360
AT4G13210	AT4G13210	AT4G13210	-0.648531	4.11011e-05		-0.151719	0.438967		0.153051	0.403191			AT4G13210
ATG12A	AT1G54210	AT1G54210	0.0224541	0.897449		0.0911404	0.598801		-0.0968748	0.542332			ATG12A | AT1G54210
AT1G71760	AT1G71760	AT1G71760	-0.316372	0.0294665		-0.0632508	0.744534		0.120905	0.464426			AT1G71760
MSRB5	AT4G04830	AT4G04830	1.54925	2.68319e-08	up	-1.15361	5.28751e-05	down	1.59237	1.20893e-08	up		MSRB5 | AT4G04830
AT5G06480	AT5G06480	AT5G06480	0.0695635	0.739291		0.177571	0.38205		0.0553898	0.801439			AT5G06480
AT2G13550	AT2G13550	AT2G13550	-0.0364951	0.848866		-0.478143	0.00117207		0.451756	0.0015817			AT2G13550
AT5G47740	AT5G47740	AT5G47740	0.94145	0.000912451		0.436626	0.247909		-0.626834	0.0598077			AT5G47740
AT1G13810	AT1G13810	AT1G13810	0.264794	0.01831		0.0638958	0.673253		-0.0448003	0.757553			AT1G13810
AT2G34200	AT2G34200	AT2G34200	-0.0769277	0.55663		-0.283721	0.0167311		0.0611931	0.657688			AT2G34200
AT3G23880	AT3G23880	AT3G23880	-0.975955	4.17681e-10		0.0818115	0.714832		-0.398974	0.0155413			AT3G23880
AT5G14090	AT5G14090	AT5G14090	0.854249	1.17201e-05		0.0870079	0.771158		-0.260607	0.271225			AT5G14090
AT5G41850	AT5G41850	AT5G41850	0.0406249	0.809243		0.138569	0.395944		-0.183788	0.207806			AT5G41850
AT5G59700	AT5G59700	AT5G59700	0.174681	0.306254		-0.0513777	0.822261		-0.159532	0.377297			AT5G59700
AT4G37660	AT4G37660	AT4G37660	0.128663	0.220234		-0.0587851	0.645184		0.182539	0.0730582			AT4G37660
AT4G10170	AT4G10170	AT4G10170	0.074962	0.496855		-0.00989455	0.947679		0.191373	0.0541939			AT4G10170
INVH	AT3G05820	AT3G05820	0.489383	0.000363235		-0.259858	0.104945		0.303289	0.0413251			INVH | AT3G05820
HIPP22	AT1G22990	AT1G22990	2.47423	1.6756e-07	up	-0.652344	0.289839		1.05232	0.0598077			HIPP22 | AT1G22990
AT1G71140	AT1G71140	AT1G71140	-0.976561	1.62884e-07		0.226948	0.316086		-0.178066	0.418336			AT1G71140
DHNAT2	AT5G48950	AT5G48950	-0.225783	0.442318		0.178026	0.598531		-0.239345	0.425573			DHNAT2 | AT5G48950
AT5G24460	AT5G24460	AT5G24460	-0.038076	0.818523		-0.162897	0.277583		0.316326	0.0147845			AT5G24460
AT2G40935	AT2G40935	AT2G40935	-0.0654676	0.694389		0.00651941	0.977252		0.00156039	0.994189			AT2G40935
TCP20	AT3G27010	AT3G27010	0.0249133	0.879576		-0.163857	0.2613		0.191286	0.153847			TCP20 | AT3G27010
CYCP4;1	AT2G44740	AT2G44740	-0.314126	0.0587143		-0.318988	0.058101		0.518941	0.000685978			CYCP4;1 | AT2G44740
AT3G48390	AT3G48390	AT3G48390	0.0817241	0.79038		-0.228626	0.44957		0.10918	0.721989			AT3G48390
AT1G52590	AT1G52590	AT1G52590	-0.234387	0.0689851		0.428159	0.000808684		-0.425446	0.000578195			AT1G52590
AT4G00893	AT4G00893	AT4G00893	0.427444	0.0112188		0.0179414	0.950234		-0.214011	0.274275			AT4G00893
AT5G01305	AT5G01305	AT5G01305	1.57821	1.21876e-11	up	-0.135637	0.710373		-0.064338	0.856777			AT5G01305
AT5G47160	AT5G47160	AT5G47160	0.294592	0.00959555		0.0771503	0.609909		-0.0265255	0.864854			AT5G47160
AT5G62260	AT5G62260	AT5G62260	-0.196587	0.155919		0.255839	0.0720421		-0.150476	0.303874			AT5G62260
AT5G24318	AT5G24318	AT5G24318	-0.0859079	0.641366		-0.621813	2.09461e-05		0.673608	1.84791e-06			AT5G24318
AT1G61260	AT1G61260	AT1G61260	0.126657	0.433491		-0.587146	1.50223e-05		0.759555	5.3864e-09			AT1G61260
AT2G32360	AT2G32360	AT2G32360	-0.530209	0.00283238		-0.114584	0.629601		-0.222808	0.25646			AT2G32360
MYB52	AT1G17950	AT1G17950	-0.532222	0.0826919		0.082262	0.848545		-0.328829	0.320524			MYB52 | AT1G17950
COAD	AT2G18250	AT2G18250	0.0663023	0.600444		-0.0174476	0.916031		-0.0448404	0.743469			COAD | AT2G18250
EMB1895	AT4G20060	AT4G20060	-0.0131431	0.931759		0.0653124	0.674349		-0.0941277	0.492918			EMB1895 | AT4G20060
AT3G19620	AT3G19620	AT3G19620	-1.89058	3.62067e-22	down	0.378751	0.0726146		-0.488047	0.0118821			AT3G19620
AT1G73400	AT1G73400	AT1G73400	0.137743	0.250298		-0.027179	0.86879		0.0650326	0.632881			AT1G73400
AT1G32127	AT1G32127	AT1G32127	0.00766258	0.958912		0.0661432	0.644567		-0.0363004	0.797649			AT1G32127
AT4G21700	AT4G21700	AT4G21700	0.0199249	0.899831		-0.178492	0.19556		0.123166	0.366658			AT4G21700
AT1G74280	AT1G74280	AT1G74280	0.406152	0.00350144		0.241488	0.136874		-0.16776	0.301024			AT1G74280
AT3G14060	AT3G14060	AT3G14060	-2.86726	4.11667e-31	down	-0.227406	0.346354		0.260312	0.239825			AT3G14060
AT5G16950	AT5G16950	AT5G16950	-0.0292344	0.876242		-0.246215	0.126059		0.0817119	0.642934			AT5G16950
AT5G19840	AT5G19840	AT5G19840	0.0435586	0.792645		-0.0976563	0.561599		0.0295215	0.867154			AT5G19840
AT2G30820	AT2G30820	AT2G30820	-0.0759147	0.496474		-0.146635	0.18681		0.0776155	0.494483			AT2G30820
RABH1a	AT5G64990	AT5G64990	0.0854182	0.478247		-0.0819641	0.541508		0.121986	0.301822			RABH1a | AT5G64990
EPR1 AT1G18330	AT1G18330	AT1G18330	-0.405433	0.0011699		0.132564	0.390759		-0.141829	0.319498			EPR1 AT1G18330 | AT1G18330
AT1G02810	AT1G02810	AT1G02810	-0.12623	0.346443		-0.25566	0.0449812		0.307791	0.00993835			AT1G02810
AT1G65230	AT1G65230	AT1G65230	-0.253908	0.0129461		-0.174016	0.124554		0.0695845	0.563478			AT1G65230
AT4G29390	AT4G29390	AT4G29390	0.03223	0.808564		-0.202794	0.0747013		0.209379	0.0523397			AT4G29390
AT1G68360	AT1G68360	AT1G68360	0.0655914	0.651194		0.0972265	0.534695		-0.216152	0.0947201			AT1G68360
AT2G45245	AT2G45245	AT2G45245	-0.115809	0.398548		0.111223	0.475202		-0.348685	0.00468301			AT2G45245
ATBFRUCT1	AT3G13790	AT3G13790	-0.334064	0.161821		-0.692566	0.00154214		0.867566	3.06899e-05			ATBFRUCT1 | AT3G13790
AT5G51795	AT5G51795	AT5G51795	-0.444889	0.0113469		0.777346	1.45298e-05		-0.973499	1.1018e-08			AT5G51795
AT2G15690	AT2G15690	AT2G15690	0.153129	0.103589		-0.0944602	0.393333		0.0890669	0.390987			AT2G15690
AT5G54320	AT5G54320	AT5G54320	2.26347	3.74575e-13	up	-0.49254	0.223037		0.967266	0.00795146			AT5G54320
RING1	AT5G10380	AT5G10380	-0.332619	0.0278095		-0.339631	0.0243863		0.543225	8.72825e-05			RING1 | AT5G10380
AT5G37460	AT5G37460	AT5G37460	-1.26077	9.28612e-12	down	0.464033	0.024106		-0.676426	0.000311618			AT5G37460
AT4G21740	AT4G21740	AT4G21740	-0.361701	0.0237194		-0.323833	0.0520339		0.354413	0.0245934			AT4G21740
AT4G24350	AT4G24350	AT4G24350	-0.057795	0.694678		0.148462	0.311445		-0.295451	0.0173259			AT4G24350
AT3G49790	AT3G49790	AT3G49790	0.305829	0.181784		-0.393816	0.108885		0.0751475	0.789357			AT3G49790
AT4G16610	AT4G16610	AT4G16610	0.404302	0.00338159		-0.0993345	0.585257		0.223457	0.140796			AT4G16610
AT4G15960	AT4G15960	AT4G15960	0.191957	0.195921		0.0796176	0.676208		-0.198744	0.198217			AT4G15960
AT3G16990	AT3G16990	AT3G16990	-0.20684	0.240171		-0.195688	0.302959		0.195159	0.273112			AT3G16990
AT4G31685	AT4G31685	AT4G31685	0.456709	0.00191752		-0.23649	0.170795		0.254172	0.11554			AT4G31685
MYB12	AT2G47460	AT2G47460	-0.126035	0.250147		-0.126077	0.280319		0.193195	0.0619449			MYB12 | AT2G47460
QRT2	AT3G07970	AT3G07970	-0.672321	0.00640811		0.337352	0.234752		-0.326219	0.223808			QRT2 | AT3G07970
UREF	AT1G21840	AT1G21840	0.0761124	0.486736		0.0700921	0.570808		-0.0536362	0.652152			UREF | AT1G21840
MLH3	AT4G35520	AT4G35520	-0.0687711	0.676157		0.0400474	0.838728		-0.0776341	0.642753			MLH3 | AT4G35520
AT1G04700	AT1G04700	AT1G04700	0.287611	0.0236059		0.299667	0.0273331		-0.115259	0.4409			AT1G04700
AT1G10750	AT1G10750	AT1G10750	-0.0809801	0.476955		0.022	0.882489		0.0412918	0.743099			AT1G10750
AT4G07950	AT4G07950	AT4G07950	0.0463085	0.743017		0.0723617	0.630462		-0.0972016	0.467836			AT4G07950
AT2G42110	AT2G42110	AT2G42110	0.269693	0.00845004		-0.433627	1.56538e-05		0.476632	8.57669e-07			AT2G42110
AT3G07675	AT3G07675	AT3G07675	2.41175	2.52415e-11	up	-0.0127986	0.984076		1.42241	0.000363857	up		AT3G07675
AT3G01430	AT3G01430	AT3G01430	-0.583576	6.36244e-05		-0.155827	0.395653		-0.0769623	0.678877			AT3G01430
AT1G63855	AT1G63855	AT1G63855	-0.0974869	0.608164		0.438997	0.0107908		-0.62396	8.44784e-05			AT1G63855
AT2G37900	AT2G37900	AT2G37900	0.53976	0.000602		0.90346	1.14731e-07		-0.955165	7.70643e-09			AT2G37900
LOG3	AT2G37210	AT2G37210	-0.488241	0.0180183		-0.151815	0.55414		0.168212	0.474499			LOG3 | AT2G37210
AT3G09580	AT3G09580	AT3G09580	0.236378	0.0180782		-0.0266508	0.85605		0.101512	0.376606			AT3G09580
AT5G59740	AT5G59740	AT5G59740	0.155219	0.163875		-0.117282	0.353978		0.169282	0.131024			AT5G59740
CLT3	AT5G12170	AT5G12170	0.483802	0.000103047		-0.271558	0.05516		0.361086	0.00575738			CLT3 | AT5G12170
RMV1	AT5G05630	AT5G05630	-0.155774	0.156708		0.140069	0.245431		-0.0883954	0.46488			RMV1 | AT5G05630
SLAH3	AT5G24030	AT5G24030	-0.698458	2.17252e-06		-0.474043	0.00116477		0.519537	0.000198786			SLAH3 | AT5G24030
AT3G16010	AT3G16010	AT3G16010	0.0369367	0.754235		-0.101149	0.387329		-0.0390402	0.747084			AT3G16010
AT3G48490	AT3G48490	AT3G48490	-0.170137	0.213891		-0.0856777	0.597275		0.208431	0.118325			AT3G48490
AT3G09060	AT3G09060	AT3G09060	-0.112959	0.430308		0.348012	0.0106101		-0.514888	3.57849e-05			AT3G09060
AT3G15351	AT3G15351	AT3G15351	0.144147	0.165191		0.00652586	0.967197		0.119205	0.274468			AT3G15351
AT5G02440	AT5G02440	AT5G02440	0.0988126	0.625669		0.219455	0.28345		-0.299908	0.10155			AT5G02440
UGT73B2	AT4G34135	AT4G34135	0.226988	0.487456		-0.479019	0.125122		0.584531	0.0429077			UGT73B2 | AT4G34135
AT2G25260	AT2G25260	AT2G25260	0.510796	6.51417e-05		-0.124806	0.457118		0.174637	0.24344			AT2G25260
AT2G04860	AT2G04860	AT2G04860	0.0585738	0.773961		0.119618	0.571473		-0.248327	0.160961			AT2G04860
AT3G60440	AT3G60440	AT3G60440	0.313397	0.00019414		-0.156812	0.105766		0.287524	0.000806188			AT3G60440
GLR3.6	AT3G51480	AT3G51480	0.0399502	0.758586		0.135055	0.271236		-0.066383	0.602072			GLR3.6 | AT3G51480
AT1G15165	AT1G15165	AT1G15165	-0.423365	0.00548015		0.491387	0.00227367		-0.642828	1.82252e-05			AT1G15165
AT3G53640	AT3G53640	AT3G53640	-1.38215	5.41631e-12	down	0.5473	0.0107651		-0.565456	0.00607699			AT3G53640
AT1G63720	AT1G63720	AT1G63720	-0.806187	6.03184e-06		-0.342602	0.0757527		0.451263	0.0114298			AT1G63720
TIM17-3	AT5G11690	AT5G11690	0.126804	0.115634		-0.0501352	0.616625		0.160656	0.0431017			TIM17-3 | AT5G11690
PLDP2	AT3G05630	AT3G05630	1.4248	7.26061e-12	up	-0.112031	0.741825		-0.16717	0.5665			PLDP2 | AT3G05630
AT3G20300	AT3G20300	AT3G20300	-1.49254	5.13433e-17	down	0.267554	0.184716		-0.195606	0.326711			AT3G20300
AT1G18560	AT1G18560	AT1G18560	-0.0255732	0.846063		0.0439598	0.760263		-0.179609	0.0977837			AT1G18560
MEE67	AT3G10110	AT3G10110	-0.147848	0.310463		-0.0336794	0.862521		-0.0490842	0.77198			MEE67 | AT3G10110
AT3G21910	AT3G21910	AT3G21910	2.11014	1.86041e-12	up	-1.12153	0.00167387	down	1.06286	0.00165916	up		AT3G21910
AT5G23460	AT5G23460	AT5G23460	0.350064	0.057957		-0.699604	3.71226e-05		0.98936	1.21532e-09			AT5G23460
AT5G06450	AT5G06450	AT5G06450	0.206719	0.113872		0.04151	0.814542		0.144284	0.304642			AT5G06450
HCF152	AT3G09650	AT3G09650	0.0972158	0.314479		-0.0750957	0.494815		0.115112	0.233232			HCF152 | AT3G09650
rps15ab	AT2G19720	AT2G19720	0.101357	0.358632		-0.118003	0.31924		0.1246	0.256765			rps15ab | AT2G19720
AT5G61370	AT5G61370	AT5G61370	0.0741651	0.640749		0.0451667	0.812578		-0.131043	0.394235			AT5G61370
AT3G21660	AT3G21660	AT3G21660	-1.10422	1.44548e-11	down	0.720544	1.89658e-05		-0.70832	1.62252e-05			AT3G21660
AT3G61980	AT3G61980	AT3G61980	0.269077	0.00185114		-0.174854	0.0714941		0.230235	0.00995395			AT3G61980
AT4G08160	AT4G08160	AT4G08160	-0.923552	1.53323e-07		0.755737	5.39092e-05		-0.95359	7.06898e-08			AT4G08160
AT5G15820	AT5G15820	AT5G15820	0.00539004	0.97279		0.0259426	0.882489		-0.182574	0.140926			AT5G15820
AT3G61340	AT3G61340	AT3G61340	-0.40409	0.0218185		0.377326	0.0452401		-0.373688	0.0382964			AT3G61340
AT1G58220	AT1G58220	AT1G58220	-0.118449	0.395581		0.36243	0.00575179		-0.466875	0.000139837			AT1G58220
AT5G13470	AT5G13470	AT5G13470	0.242113	0.0247823		-0.214385	0.0638889		0.331605	0.00158555			AT5G13470
TED6	AT1G43790	AT1G43790	-0.667442	5.80563e-06		0.596288	0.00011276		-0.645204	1.38364e-05			TED6 | AT1G43790
OFP12	AT1G05420	AT1G05420	0.443698	1.84087e-05		-0.404502	0.000256319		0.316907	0.00366293			OFP12 | AT1G05420
AT4G26960	AT4G26960	AT4G26960	-0.323566	0.0232135		-0.171297	0.296453		0.188042	0.21538			AT4G26960
AT1G05577	AT1G05577	AT1G05577	1.78022	1.22013e-07	up	-0.412202	0.445237		-0.475539	0.294543			AT1G05577
LSH10	AT2G42610	AT2G42610	0.835207	2.85962e-07		-0.151091	0.516106		-0.14122	0.509652			LSH10 | AT2G42610
ROPGEF2	AT1G01700	AT1G01700	-0.339409	0.0618293		-0.122088	0.597316		-0.23285	0.229894			ROPGEF2 | AT1G01700
AT2G19380	AT2G19380	AT2G19380	-0.142291	0.298363		-0.10207	0.52047		-0.0752984	0.620248			AT2G19380
SIGE	AT5G24120	AT5G24120	-0.00831053	0.965314		-0.029804	0.886251		-0.00329346	0.986618			SIGE | AT5G24120
AT1G06500	AT1G06500	AT1G06500	0.0166084	0.929073		-0.172185	0.299415		0.186726	0.225016			AT1G06500
MSRB3	AT4G04800	AT4G04800	0.155134	0.0685892		-0.138586	0.139505		0.11002	0.227013			MSRB3 | AT4G04800
AT3G49410	AT3G49410	AT3G49410	0.00817451	0.953721		-0.00199829	0.992066		-0.0119432	0.935409			AT3G49410
AT1G73740	AT1G73740	AT1G73740	-0.0961823	0.497966		-0.175425	0.214288		0.181019	0.172161			AT1G73740
AT5G50120	AT5G50120	AT5G50120	-0.0254061	0.926471		1.65903	2.77812e-13	up	-1.89041	9.07678e-18	down		AT5G50120
AT1G70640	AT1G70640	AT1G70640	-1.44426	2.46291e-13	down	0.370827	0.0924098		-0.318722	0.136631			AT1G70640
PRS	AT2G28610	AT2G28610	0.158684	0.411283		0.029578	0.912001		-0.195479	0.319406			PRS | AT2G28610
OTP87	AT1G74600	AT1G74600	0.0012929	0.993822		-0.020297	0.896116		-0.0555905	0.659172			OTP87 | AT1G74600
AT1G54575	AT1G54575	AT1G54575	-0.123554	0.390302		0.413643	0.00204102		-0.49589	8.90064e-05			AT1G54575
UGT73C1	AT2G36750	AT2G36750	-1.28525	6.54429e-11	down	0.19361	0.443315		-0.436784	0.0373503			UGT73C1 | AT2G36750
AT3G13430	AT3G13430	AT3G13430	0.0318728	0.789742		-0.0693224	0.568848		0.0534988	0.64582			AT3G13430
RLP27	AT2G33060	AT2G33060	0.292848	0.00282181		-0.0526201	0.697426		0.157597	0.145121			RLP27 | AT2G33060
AT1G72790	AT1G72790	AT1G72790	0.143428	0.177741		-0.0111365	0.944281		0.019906	0.883899			AT1G72790
ASPGB1	AT3G16150	AT3G16150	-0.309715	0.0107542		0.0261862	0.885208		-0.0380415	0.808667			ASPGB1 | AT3G16150
AT2G41760	AT2G41760	AT2G41760	0.0138725	0.923058		-0.0243515	0.881254		-0.0257992	0.858491			AT2G41760
AT3G01450	AT3G01450	AT3G01450	0.130923	0.134719		-0.12089	0.202877		0.234033	0.00455582			AT3G01450
AT5G54530	AT5G54530	AT5G54530	0.338914	0.00175305		0.0955181	0.496762		0.0767506	0.572019			AT5G54530
AT2G18196	AT2G18196	AT2G18196	-0.725212	1.11584e-05		0.377619	0.0370735		-0.246287	0.182119			AT2G18196
NIC1	AT2G22570	AT2G22570	-0.1152	0.451375		-0.129835	0.435734		-0.0428376	0.8079			NIC1 | AT2G22570
AT2G45320	AT2G45320	AT2G45320	0.14971	0.310363		-0.040406	0.836111		0.00268511	0.989302			AT2G45320
AL5	AT5G20510	AT5G20510	0.110513	0.336323		0.0216566	0.891283		-0.00431357	0.976831			AL5 | AT5G20510
AT1G30660	AT1G30660	AT1G30660	-0.421118	0.0106069		0.657212	9.13317e-05		-0.72082	7.71183e-06			AT1G30660
SDR3	AT2G47130	AT2G47130	0.769069	0.000452702		-1.14801	7.12204e-08	down	1.36352	5.20478e-11	up		SDR3 | AT2G47130
CHI	AT2G43570	AT2G43570	1.04702	2.85683e-05	up	-0.973671	8.69126e-05		1.46538	1.20646e-09	up		CHI | AT2G43570
AT4G01700	AT4G01700	AT4G01700	0.156518	0.329947		-0.108549	0.558068		0.206936	0.190193			AT4G01700
CYP78A6	AT2G46660	AT2G46660	0.0428013	0.841175		0.216535	0.270138		-0.166806	0.383875			CYP78A6 | AT2G46660
AT1G02070	AT1G02070	AT1G02070	0.374724	0.0393742		0.423632	0.0453613		-0.935121	2.48156e-07			AT1G02070
CM2	AT5G10870	AT5G10870	0.128539	0.283001		0.000513342	0.998875		0.0115487	0.940133			CM2 | AT5G10870
AT4G05230	AT4G05230	AT4G05230	2.06802	3.31965e-08	up	-0.418862	0.409653		0.8403	0.0596764			AT4G05230
HMA5	AT1G63440	AT1G63440	-0.444081	0.00126934		-0.250659	0.0982189		0.253573	0.0773592			HMA5 | AT1G63440
AT2G38570	AT2G38570	AT2G38570	-0.00225622	0.99136		-0.19074	0.202924		0.111164	0.463372			AT2G38570
AT2G33250	AT2G33250	AT2G33250	0.136471	0.271302		-0.356719	0.00167469		0.471517	1.06595e-05			AT2G33250
SCPL27	AT3G07990	AT3G07990	-0.298181	0.0144945		-0.0149705	0.93663		0.0225154	0.890148			SCPL27 | AT3G07990
ABCG28	AT5G60740	AT5G60740	-1.66272	2.5343e-12	down	0.748659	0.00334347		-1.03407	1.30069e-05	down		ABCG28 | AT5G60740
LOL1	AT1G32540	AT1G32540	-0.0166755	0.921935		0.237981	0.0865675		0.0450794	0.784384			LOL1 | AT1G32540
AT1G63370	AT1G63370	AT1G63370	-0.00430576	0.989552		2.3963	6.39439e-23	up	-2.62702	3.08056e-28	down		AT1G63370
AT1G16170	AT1G16170	AT1G16170	-0.0751531	0.560917		0.0291233	0.855786		0.0825229	0.526424			AT1G16170
LAC1	AT1G18140	AT1G18140	1.14827	9.09784e-13	up	0.349152	0.0948156		-0.326705	0.101637			LAC1 | AT1G18140
AT1G13630	AT1G13630	AT1G13630	0.0373772	0.804101		0.13178	0.370392		-0.278777	0.0237796			AT1G13630
SAUR21	AT5G01830	AT5G01830	-0.712983	1.45196e-07		-0.046732	0.816267		-0.189779	0.211955			SAUR21 | AT5G01830
AT3G58520	AT3G58520	AT3G58520	0.0369463	0.838698		0.0142785	0.949748		-0.0156754	0.93718			AT3G58520
AT3G57910	AT3G57910	AT3G57910	-0.0189403	0.903825		-0.0109394	0.953398		0.0507566	0.73635			AT3G57910
TTG2	AT2G37260	AT2G37260	0.452131	0.00963158		-0.0363245	0.894485		-0.124357	0.563546			TTG2 | AT2G37260
PARG2	AT2G31865	AT2G31865	-0.0827333	0.654236		-0.409408	0.00707714		0.650546	4.0999e-06			PARG2 | AT2G31865
AT5G16140	AT5G16140	AT5G16140	0.0671617	0.613625		-0.242264	0.0438115		0.213536	0.06689			AT5G16140
AT4G17370	AT4G17370	AT4G17370	1.02771	1.596e-07	up	0.378591	0.123677		-0.314147	0.189712			AT4G17370
RAD51C	AT2G45280	AT2G45280	-0.0232573	0.861697		-0.136028	0.258351		0.0549098	0.66479			RAD51C | AT2G45280
AT1G12620	AT1G12620	AT1G12620	0.382423	5.19428e-06		-0.076669	0.496678		0.147835	0.122712			AT1G12620
AT3G49320	AT3G49320	AT3G49320	0.198212	0.0890171		0.0719534	0.629404		-0.0739137	0.591316			AT3G49320
AT3G50230	AT3G50230	AT3G50230	0.533318	4.33147e-05		0.224378	0.160864		-0.182897	0.239619			AT3G50230
AT5G05130	AT5G05130	AT5G05130	0.126514	0.31075		0.163867	0.214695		-0.0855313	0.530093			AT5G05130
AT5G52810	AT5G52810	AT5G52810	0.0833111	0.553169		-0.00208023	0.993097		-0.0231082	0.888331			AT5G52810
AT5G51080	AT5G51080	AT5G51080	-0.173661	0.314775		-0.131821	0.499403		0.104314	0.578564			AT5G51080
AT4G11911	AT4G11911	AT4G11911	3.01569	2.23575e-25	up	0.13409	0.786643		0.180928	0.687184			AT4G11911
AT1G07020	AT1G07020	AT1G07020	0.110724	0.461634		-0.170576	0.274075		0.12573	0.409702			AT1G07020
AT3G47490	AT3G47490	AT3G47490	0.244099	0.000721325		-0.127723	0.12107		0.318044	6.99628e-06			AT3G47490
AT5G56020	AT5G56020	AT5G56020	0.211451	0.0632859		0.0144454	0.934277		0.00630741	0.968012			AT5G56020
AT5G05370	AT5G05370	AT5G05370	0.204399	0.0288147		-0.123384	0.252309		0.224857	0.0165862			AT5G05370
AT2G30930	AT2G30930	AT2G30930	-0.131625	0.411283		0.61375	2.94518e-05		-0.767907	3.42504e-08			AT2G30930
AT4G22760	AT4G22760	AT4G22760	-0.182472	0.185341		0.109426	0.499433		-0.141869	0.329208			AT4G22760
PDE247	AT1G05750	AT1G05750	0.104135	0.349191		0.113406	0.362785		-0.231079	0.0272568			PDE247 | AT1G05750
FSD1	AT4G25100	AT4G25100	2.56522	5.95277e-24	up	-1.08136	9.76634e-05	down	1.56963	5.52723e-09	up		FSD1 | AT4G25100
AT3G06600	AT3G06600	AT3G06600	-0.407399	0.0148479		0.03848	0.875032		0.0496545	0.818768			AT3G06600
PAPS3	AT3G06560	AT3G06560	-0.681129	6.36096e-05		0.232138	0.249379		-0.190715	0.328141			PAPS3 | AT3G06560
NAC044	AT3G01600	AT3G01600	1.17528	1.62328e-11	up	0.0742885	0.790562		-0.0757608	0.766589			NAC044 | AT3G01600
NCED3	AT3G14440	AT3G14440	-1.64024	4.25132e-19	down	-0.234735	0.248118		0.253535	0.1791			NCED3 | AT3G14440
BGAL2	AT3G52840	AT3G52840	0.256882	0.102416		-0.548919	0.000197682		0.673541	1.754e-06			BGAL2 | AT3G52840
AT4G27652	AT4G27652	AT4G27652	-1.24667	2.31022e-08	down	-0.249052	0.331088		0.55661	0.0107304			AT4G27652
sks9	AT4G38420	AT4G38420	-1.27164	3.08618e-10	down	-0.0616207	0.835225		0.0067084	0.98195			sks9 | AT4G38420
ABCB12	AT1G02530	AT1G02530	0.246465	0.325956		0.47364	0.0632097		-0.686781	0.0030519			ABCB12 | AT1G02530
AT2G36980	AT2G36980	AT2G36980	-0.469173	0.00216584		0.400447	0.0161231		-0.576974	0.000153989			AT2G36980
AT3G21360	AT3G21360	AT3G21360	0.15882	0.231741		-0.148554	0.314837		0.0552495	0.723563			AT3G21360
AT5G40400	AT5G40400	AT5G40400	0.106422	0.439177		-0.0583007	0.727546		0.0162932	0.924394			AT5G40400
AT5G44820	AT5G44820	AT5G44820	-0.103443	0.71769		-0.609108	0.00831116		0.940925	1.23252e-05			AT5G44820
EVE1	AT4G03350	AT4G03350	-1.61159	2.39316e-07	down	-0.0509535	0.910337		-0.0788116	0.840866			EVE1 | AT4G03350
AT4G31115	AT4G31115	AT4G31115	0.103462	0.363118		-0.0237909	0.875071		0.164159	0.13177			AT4G31115
AT1G36580	AT1G36580	AT1G36580	1.0857	0.00145011	up	0.695451	0.0940809		-0.536589	0.192033			AT1G36580
AT2G18100	AT2G18100	AT2G18100	0.262239	0.106392		0.0690039	0.751121		-0.0627956	0.75425			AT2G18100
AT3G18280	AT3G18280	AT3G18280	-0.37272	0.00251928		0.0209747	0.910197		0.118807	0.398507			AT3G18280
AT1G53250	AT1G53250	AT1G53250	-0.104305	0.341848		0.0157284	0.917562		-0.0176435	0.895863			AT1G53250
AT1G29380	AT1G29380	AT1G29380	-0.380156	0.0033062		0.193434	0.203546		-0.314069	0.0186602			AT1G29380
NTM1	AT4G01540	AT4G01540	-1.73264	5.5529e-15	down	-0.000293548	1		-0.130305	0.631364			NTM1 | AT4G01540
AT4G13800	AT4G13800	AT4G13800	1.86097	2.16073e-13	up	0.159727	0.711418		-0.444254	0.189026			AT4G13800
AT2G22600	AT2G22600	AT2G22600	-0.518388	0.000459362		0.019577	0.934829		-0.262279	0.101006			AT2G22600
AT1G09600	AT1G09600	AT1G09600	-0.0287683	0.83921		-0.0620121	0.670996		0.065627	0.624773			AT1G09600
AT2G30630	AT2G30630	AT2G30630	2.71211	4.95748e-14	up	0.359355	0.482654		0.524498	0.285972			AT2G30630
AT5G59650	AT5G59650	AT5G59650	-0.0396153	0.882702		0.228232	0.357103		-0.239981	0.298602			AT5G59650
AT1G67410	AT1G67410	AT1G67410	0.053989	0.709467		0.0844265	0.584388		-0.101956	0.464426			AT1G67410
AT1G18030	AT1G18030	AT1G18030	0.16007	0.246545		0.0116109	0.954714		-0.00275226	0.988285			AT1G18030
AT1G17270	AT1G17270	AT1G17270	-0.117781	0.364257		-0.0488135	0.76196		0.0426944	0.773996			AT1G17270
SKIP3	AT2G02350	AT2G02350	-0.0794195	0.539562		0.0814936	0.570077		-0.0924824	0.480518			SKIP3 | AT2G02350
AT3G27290	AT3G27290	AT3G27290	0.0625387	0.727736		0.0548988	0.790136		-0.0923871	0.60435			AT3G27290
AT5G07820	AT5G07820	AT5G07820	-0.417828	0.0288635		-0.405912	0.0358227		0.524234	0.00366445			AT5G07820
AT2G42470	AT2G42470	AT2G42470	0.789456	0.00797298		-0.32655	0.388959		0.166929	0.661637			AT2G42470
AT1G60730	AT1G60730	AT1G60730	-0.0193109	0.940874		0.832206	5.59904e-05		-1.23474	1.39168e-10	down		AT1G60730
WCRKC2	AT5G04260	AT5G04260	-0.0733116	0.570539		-0.322106	0.00376174		0.302329	0.00491921			WCRKC2 | AT5G04260
AT4G24430	AT4G24430	AT4G24430	-0.0152396	0.962367		0.578943	0.0380536		-1.0229	2.56476e-05	down		AT4G24430
AT2G28330	AT2G28330	AT2G28330	0.181945	0.183813		-0.236771	0.0912279		0.377729	0.00281744			AT2G28330
GTE3	AT1G73150	AT1G73150	0.199939	0.0165737		-0.060527	0.571598		0.159122	0.0686257			GTE3 | AT1G73150
AT5G43822	AT5G43822	AT5G43822	0.0429144	0.825162		0.287562	0.0873612		-0.183959	0.282208			AT5G43822
AT2G31090	AT2G31090	AT2G31090	0.0502383	0.717544		-0.200906	0.0994479		0.406166	0.000156017			AT2G31090
ABCB9	AT4G18050	AT4G18050	-0.174858	0.332849		0.408395	0.0171435		-0.241653	0.173664			ABCB9 | AT4G18050
AT3G04020	AT3G04020	AT3G04020	0.161682	0.260942		-0.0689103	0.702881		-0.0270981	0.880963			AT3G04020
AT2G02750	AT2G02750	AT2G02750	1.95542	1.38715e-17	up	-0.481702	0.0881228		0.797641	0.00185532			AT2G02750
AT2G23530	AT2G23530	AT2G23530	0.154717	0.203275		-0.203449	0.106403		0.198121	0.0981756			AT2G23530
AT5G67140	AT5G67140	AT5G67140	-0.35834	0.0523716		-0.0945324	0.693463		-0.0220544	0.929357			AT5G67140
AT5G02502	AT5G02502	AT5G02502	0.230069	0.0324779		-0.26408	0.0166107		0.412516	4.75896e-05			AT5G02502
STR16	AT5G66040	AT5G66040	0.264248	0.0413813		0.0589133	0.7353		0.162421	0.250579			STR16 | AT5G66040
TY1	AT1G76760	AT1G76760	0.595658	5.65638e-05		0.0346382	0.883698		0.161728	0.371106			TY1 | AT1G76760
AT1G50630	AT1G50630	AT1G50630	-0.554501	0.00103067		0.695833	5.28067e-05		-0.648604	0.000124123			AT1G50630
COL2	AT3G02380	AT3G02380	-0.603429	9.37722e-05		0.286715	0.107207		-0.399889	0.0129417			COL2 | AT3G02380
EXO70C2	AT5G13990	AT5G13990	1.03025	0.000466376	up	0.46924	0.237276		-0.709807	0.0410112			EXO70C2 | AT5G13990
AT1G69900	AT1G69900	AT1G69900	-0.846982	0.00176689		-0.468683	0.0937343		0.995996	5.91429e-05			AT1G69900
GDU4	AT2G24762	AT2G24762	0.759323	1.83949e-07		0.172522	0.388192		-0.178284	0.334849			GDU4 | AT2G24762
BGLU45	AT1G61810	AT1G61810	-0.0662331	0.748745		0.530385	0.00229308		-0.535709	0.00140662			BGLU45 | AT1G61810
PAP28	AT5G57140	AT5G57140	0.365759	0.00562019		0.236843	0.12566		-0.266287	0.0642519			PAP28 | AT5G57140
AT2G45720	AT2G45720	AT2G45720	-0.0294502	0.842578		-0.150134	0.260649		0.156847	0.206948			AT2G45720
AT2G28480	AT2G28480	AT2G28480	0.167612	0.0603816		-0.151801	0.121145		0.109066	0.258473			AT2G28480
SRS8	AT5G33210	AT5G33210	-0.214112	0.359375		9.67373	1.55892e-14	up	-9.85421	2.74812e-15	down		SRS8 | AT5G33210
AT3G06750	AT3G06750	AT3G06750	-0.398044	0.0153304		-0.373065	0.0229264		0.62076	3.5943e-05			AT3G06750
AFP1	AT1G69260	AT1G69260	-1.2704	2.07087e-09	down	0.00352152	0.993489		-0.259401	0.274059			AFP1 | AT1G69260
AT5G01880	AT5G01880	AT5G01880	-0.309371	0.110971		0.915168	6.55323e-07		-0.759216	3.5792e-05			AT5G01880
AT5G47550	AT5G47550	AT5G47550	0.0777085	0.729809		-0.351643	0.0756521		0.302589	0.111994			AT5G47550
AT2G34340	AT2G34340	AT2G34340	-0.186526	0.474131		-0.012977	0.972451		-0.0678464	0.820197			AT2G34340
AT1G56420	AT1G56420	AT1G56420	0.0144593	0.928143		-0.155531	0.273841		0.105779	0.450417			AT1G56420
AT1G27260	AT1G27260	AT1G27260	-1.32202	5.32009e-09	down	0.465048	0.0647016		-0.384428	0.120042			AT1G27260
NAC3 AT3G15500	AT3G15500	AT3G15500	1.32622	0.000886687	up	-1.49062	7.88847e-05	down	2.23429	2.32906e-09	up		NAC3 AT3G15500 | AT3G15500
AT3G02290	AT3G02290	AT3G02290	0.153729	0.108229		-0.148226	0.146874		0.305357	0.000594587			AT3G02290
TBL33	AT2G40320	AT2G40320	-0.370768	0.0281245		0.0559451	0.812958		-0.176148	0.348362			TBL33 | AT2G40320
AT4G31270	AT4G31270	AT4G31270	0.182138	0.17539		-0.205839	0.146874		0.265583	0.0415528			AT4G31270
GXMT1	AT1G33800	AT1G33800	-0.0283423	0.924652		0.00140598	0.998005		0.166608	0.527666			GXMT1 | AT1G33800
AT1G16950	AT1G16950	AT1G16950	3.88834	0.00619073	up	-1.2614	0.231152		4.47416	0.00145685	up		AT1G16950
NAMT1	AT5G04370	AT5G04370	3.30021	0.0097661	up	-0.340909	0.599513		4.9373	3.5229e-05	up		NAMT1 | AT5G04370
AT1G70250	AT1G70250	AT1G70250	-0.749204	0.000104747		-0.00596081	0.986617		0.0663243	0.793514			AT1G70250
HINT4	AT4G16566	AT4G16566	0.172298	0.20524		-0.366544	0.00480462		0.330723	0.0090832			HINT4 | AT4G16566
NAC075	AT4G29230	AT4G29230	-0.379561	0.0128827		0.169477	0.352187		-0.144346	0.408465			NAC075 | AT4G29230
HEC2	AT3G50330	AT3G50330	-0.308293	0.132023		0.0290361	0.921031		0.0518091	0.837941			HEC2 | AT3G50330
AT2G40765	AT2G40765	AT2G40765	-0.00153084	0.991691		-0.160678	0.116908		0.124191	0.21366			AT2G40765
UCP3	AT1G14140	AT1G14140	0.107488	0.211765		-0.077686	0.428895		0.142512	0.0905835			UCP3 | AT1G14140
EMB1025	AT4G20090	AT4G20090	0.0826831	0.419336		-0.0417351	0.743607		-0.0853873	0.42075			EMB1025 | AT4G20090
AT4G12740	AT4G12740	AT4G12740	0.0452959	0.836836		-0.287695	0.133371		0.151794	0.443154			AT4G12740
AT1G44940	AT1G44940	AT1G44940	-0.00714703	0.979487		2.06172	1.41618e-20	up	-2.31752	9.39251e-27	down		AT1G44940
AT1G54230	AT1G54230	AT1G54230	-1.63666	1.6883e-18	down	0.337509	0.105064		-0.471966	0.0121831			AT1G54230
AT1G19310	AT1G19310	AT1G19310	0.0734907	0.60825		-0.0656795	0.683426		0.169125	0.19889			AT1G19310
AT5G55900	AT5G55900	AT5G55900	0.179343	0.174333		0.0497235	0.775783		0.0072379	0.96702			AT5G55900
AT3G52710	AT3G52710	AT3G52710	0.457111	1.1761e-05		-0.175362	0.168025		0.144983	0.237961			AT3G52710
AT5G25470	AT5G25470	AT5G25470	-1.35717	1.9901e-11	down	0.699131	0.0007891		-0.585111	0.00465874			AT5G25470
AT4G10420	AT4G10420	AT4G10420	0.217023	0.2279		0.0492553	0.844493		-0.202935	0.287496			AT4G10420
ABCI11	AT5G14100	AT5G14100	-0.0142691	0.912681		-0.132693	0.248446		0.123716	0.255788			ABCI11 | AT5G14100
AT3G07530	AT3G07530	AT3G07530	-0.118153	0.31613		0.288728	0.00928281		-0.171624	0.134619			AT3G07530
AT3G27473	AT3G27473	AT3G27473	-2.82731	5.25552e-05	down	4.68227	2.24509e-09	up	-4.91982	1.60461e-10	down		AT3G27473
AT2G04965	AT2G04965	AT2G04965	-0.675927	3.07642e-05		0.161374	0.416174		0.0305598	0.890561			AT2G04965
AT2G35430	AT2G35430	AT2G35430	-0.0758377	0.581372		-0.106629	0.468285		-0.0960859	0.486442			AT2G35430
AT1G64580	AT1G64580	AT1G64580	-0.0715768	0.580122		0.0120536	0.94516		-0.0755712	0.569779			AT1G64580
AT2G48030	AT2G48030	AT2G48030	0.0387121	0.772145		-0.0883155	0.506498		0.18413	0.100427			AT2G48030
AT3G62470	AT3G62470	AT3G62470	-0.0879132	0.503326		-0.137934	0.308729		0.0695085	0.61584			AT3G62470
WRKY12	AT2G44745	AT2G44745	0.710026	9.80275e-07		0.271373	0.134263		-0.263458	0.125026			WRKY12 | AT2G44745
AT4G21192	AT4G21192	AT4G21192	-0.0143011	0.940996		-0.199085	0.232632		0.238228	0.120071			AT4G21192
AT5G64010	AT5G64010	AT5G64010	0.202268	0.0791308		-0.198822	0.114528		0.087499	0.509159			AT5G64010
CRR21	AT5G55740	AT5G55740	0.103902	0.220976		0.0499657	0.626772		0.111143	0.194882			CRR21 | AT5G55740
PHT4;2	AT2G38060	AT2G38060	-0.671176	0.000163273		0.00866971	0.976711		0.0631563	0.784384			PHT4;2 | AT2G38060
SWI2	AT1G03750	AT1G03750	0.132934	0.183681		-0.0711884	0.55414		0.103859	0.326441			SWI2 | AT1G03750
AT1G60300	AT1G60300	AT1G60300	-0.453634	0.313212		-2.33011	1.10873e-12	down	2.64789	3.87627e-16	up		AT1G60300
AT4G39630	AT4G39630	AT4G39630	0.515758	1.03856e-11		-0.117068	0.213895		0.419264	7.04068e-08			AT4G39630
AT4G01897	AT4G01897	AT4G01897	0.22754	0.0799366		0.0650699	0.702754		0.0457189	0.779628			AT4G01897
AT5G38747	AT5G38747	AT5G38747	-0.0928881	0.693292		1.45125	1.08008e-12	up	-1.72271	2.27284e-18	down		AT5G38747
KCO6	AT4G18160	AT4G18160	-0.0127908	0.922316		0.0343211	0.806223		-0.0446281	0.720838			KCO6 | AT4G18160
AT5G42060	AT5G42060	AT5G42060	0.133661	0.215195		-0.32277	0.00154266		0.230196	0.0240954			AT5G42060
AT2G22510	AT2G22510	AT2G22510	-0.55007	0.0110011		-0.224688	0.36274		0.364098	0.092673			AT2G22510
AT3G03320	AT3G03320	AT3G03320	0.0957971	0.41297		-0.115401	0.34877		0.283626	0.00585063			AT3G03320
AT5G62820	AT5G62820	AT5G62820	0.318297	0.024831		0.21883	0.177029		-0.031119	0.87213			AT5G62820
GLR2	AT2G17260	AT2G17260	0.317314	0.0216573		0.626916	6.50103e-06		-0.44572	0.00159151			GLR2 | AT2G17260
AT4G20480	AT4G20480	AT4G20480	0.383889	0.117655		0.608232	0.0159148		-0.22003	0.439068			AT4G20480
AT5G18090	AT5G18090	AT5G18090	0.520999	0.0824493		-1.00971	0.000108256	down	1.48832	5.25089e-09	up		AT5G18090
AT3G44713	AT3G44713	AT3G44713	-0.761999	0.088358		-1.18984	0.00325676	down	0.936797	0.0167977			AT3G44713
PNT1	AT5G22130	AT5G22130	0.106003	0.353579		0.00562837	0.973229		0.201149	0.0593856			PNT1 | AT5G22130
NFD4	AT1G31470	AT1G31470	0.1733	0.148404		0.0920239	0.532309		-0.121522	0.354221			NFD4 | AT1G31470
PTAC15	AT5G54180	AT5G54180	0.0058435	0.971871		0.0794562	0.615276		-0.212911	0.0935785			PTAC15 | AT5G54180
AT4G13220	AT4G13220	AT4G13220	0.0828257	0.534154		-0.0807829	0.581941		0.245902	0.0368937			AT4G13220
CSLA03	AT1G23480	AT1G23480	-0.0194481	0.891885		-0.0552737	0.709392		0.0182416	0.903427			CSLA03 | AT1G23480
AT3G44716	AT3G44716	AT3G44716	0.37321	2.1721e-05		-0.0785835	0.506498		0.0875508	0.419346			AT3G44716
AT4G09560	AT4G09560	AT4G09560	0.0383331	0.760172		0.212591	0.0504943		-0.0605896	0.624773			AT4G09560
AT3G07260	AT3G07260	AT3G07260	0.338128	0.00277906		0.161674	0.234134		-0.0537002	0.717333			AT3G07260
AT3G51090	AT3G51090	AT3G51090	0.269509	0.00248237		-0.324598	0.000356113		0.359795	3.5145e-05			AT3G51090
AT2G24860	AT2G24860	AT2G24860	0.134968	0.394719		-0.200512	0.210769		0.396471	0.00445448			AT2G24860
AT1G79070	AT1G79070	AT1G79070	-0.12297	0.284387		-0.061727	0.654464		0.0521077	0.689067			AT1G79070
LAZ5	AT5G44870	AT5G44870	0.160802	0.179237		-0.153734	0.241958		0.129176	0.306045			LAZ5 | AT5G44870
SWI1	AT5G51330	AT5G51330	-1.98801	1.67399e-21	down	0.360031	0.116908		-0.537245	0.00903398			SWI1 | AT5G51330
ROXY2	AT5G14070	AT5G14070	-0.942916	1.54496e-05		-0.230241	0.382092		0.435049	0.0553385			ROXY2 | AT5G14070
UNG	AT3G18630	AT3G18630	0.237361	0.0861273		0.0795198	0.657982		-0.150242	0.325384			UNG | AT3G18630
PUB39	AT3G47820	AT3G47820	-0.00874821	0.949637		-0.147014	0.20694		0.217346	0.0371999			PUB39 | AT3G47820
MS5	AT4G20900	AT4G20900	-1.7052	5.50403e-15	down	0.519335	0.0257474		-0.502014	0.0256734			MS5 | AT4G20900
OTP82	AT1G08070	AT1G08070	-0.0931877	0.663163		0.093605	0.69404		-0.0588732	0.799171			OTP82 | AT1G08070
AT4G39320	AT4G39320	AT4G39320	-0.297499	0.170648		0.587343	0.00603133		-0.553329	0.00783662			AT4G39320
AT2G25625	AT2G25625	AT2G25625	0.71766	0.0381638		-0.369549	0.341721		0.934823	0.00534007			AT2G25625
AT3G57320	AT3G57320	AT3G57320	0.263934	0.0311755		-0.422487	0.000499904		0.400194	0.000678965			AT3G57320
AT1G49850	AT1G49850	AT1G49850	0.103696	0.3574		0.00890594	0.955887		0.117704	0.299953			AT1G49850
COBL6	AT1G09790	AT1G09790	2.49127	0.000814117	up	0.986088	0.36739		-1.15161	0.244288			COBL6 | AT1G09790
AT3G50270	AT3G50270	AT3G50270	-0.0870913	0.628901		-0.279214	0.078641		0.628419	7.14244e-06			AT3G50270
AT1G66650	AT1G66650	AT1G66650	0.266323	0.237487		0.758288	0.000516335		-0.61799	0.00452229			AT1G66650
AT5G42210	AT5G42210	AT5G42210	-0.247478	0.0997403		0.691906	1.78701e-06		-0.716182	3.51313e-07			AT5G42210
MEF29	AT4G30700	AT4G30700	0.0489139	0.736483		0.103551	0.485712		-0.17683	0.167126			MEF29 | AT4G30700
PP2C5	AT2G40180	AT2G40180	-0.780389	1.87998e-06		0.458155	0.00950975		-0.471574	0.00539551			PP2C5 | AT2G40180
AT4G15610	AT4G15610	AT4G15610	3.92385	0.00192411	up	-2.09312	0.0614164		5.29404	1.72336e-05	up		AT4G15610
AT3G47560	AT3G47560	AT3G47560	-0.291594	0.0780257		-0.306467	0.0755922		0.214886	0.210844			AT3G47560
AT1G20790	AT1G20790	AT1G20790	0.471673	0.228867		-0.707237	0.0867641		0.294396	0.494828			AT1G20790
AT5G14280	AT5G14280	AT5G14280	-0.060505	0.655976		-0.0632668	0.674349		-0.0121467	0.938916			AT5G14280
CYP705A18	AT3G20090	AT3G20090	0.103658	0.460766		0.0899722	0.572848		-0.0642563	0.679247			CYP705A18 | AT3G20090
AFP3	AT3G29575	AT3G29575	-0.021902	0.903523		0.277168	0.0638889		-0.15721	0.310583			AFP3 | AT3G29575
ACA7 AT2G22950	AT2G22950	AT2G22950	4.34586	1.19581e-07	up	1.31423	0.246808		-0.0714643	0.961129			ACA7 AT2G22950 | AT2G22950
AT4G26060	AT4G26060	AT4G26060	0.174343	0.425851		-0.283312	0.203092		0.284635	0.174154			AT4G26060
AT1G01225	AT1G01225	AT1G01225	-0.0527618	0.743017		-0.231653	0.101706		0.273701	0.0378504			AT1G01225
AT2G14825	AT2G14825	AT2G14825	-0.191621	0.173283		0.116978	0.475765		-0.103561	0.506086			AT2G14825
AR781	AT2G26530	AT2G26530	-0.733111	0.0268788		-1.41775	2.34186e-06	down	1.30951	8.29017e-06	up		AR781 | AT2G26530
AT5G49015	AT5G49015	AT5G49015	0.0893073	0.647929		-0.0747887	0.738348		0.0563083	0.790601			AT5G49015
AT3G25570	AT3G25570	AT3G25570	0.772125	0.000232036		-0.197049	0.50664		-0.179345	0.508525			AT3G25570
AT3G44020	AT3G44020	AT3G44020	-0.199783	0.179394		0.178688	0.287138		-0.400064	0.00437791			AT3G44020
AT5G55320	AT5G55320	AT5G55320	-0.887431	7.37838e-05		-0.2669	0.311127		0.248454	0.318111			AT5G55320
AT1G65080	AT1G65080	AT1G65080	0.0821361	0.621677		0.0758445	0.692198		-0.241863	0.107986			AT1G65080
PSKR1	AT2G02220	AT2G02220	0.19058	0.0231722		0.0346117	0.76584		0.0963053	0.30547			PSKR1 | AT2G02220
AT2G19350	AT2G19350	AT2G19350	0.0300619	0.825243		-0.135807	0.281097		0.057138	0.664819			AT2G19350
AT1G18910	AT1G18910	AT1G18910	-0.10961	0.563222		-0.224055	0.219979		0.429039	0.00712062			AT1G18910
AT3G02500	AT3G02500	AT3G02500	-1.06469	8.25149e-09	down	0.100446	0.683014		0.107896	0.635338			AT3G02500
AT3G25970	AT3G25970	AT3G25970	0.100897	0.444882		-0.0960215	0.509335		0.224327	0.063825			AT3G25970
AT4G17280	AT4G17280	AT4G17280	-0.882162	1.38747e-07		0.248656	0.212304		-0.264572	0.155112			AT4G17280
AT5G35740	AT5G35740	AT5G35740	-0.988637	6.95457e-09		-0.292735	0.118205		0.419494	0.0138781			AT5G35740
AT1G05290	AT1G05290	AT1G05290	2.93092	1.21773e-10	up	-0.22115	0.786643		0.246645	0.735986			AT1G05290
AT3G56270	AT3G56270	AT3G56270	0.306516	0.000638425		-0.213324	0.0334038		0.174582	0.0745118			AT3G56270
AT1G80450	AT1G80450	AT1G80450	0.195379	0.0680356		-0.109212	0.385072		0.251864	0.0168172			AT1G80450
AT5G41690	AT5G41690	AT5G41690	-0.332291	0.0679685		1.20344	2.21241e-11	up	-1.29343	1.60228e-13	down		AT5G41690
DOR	AT2G31470	AT2G31470	1.60562	7.88402e-10	up	-0.850928	0.00384077		1.04313	0.000198363	up		DOR | AT2G31470
NAC001	AT1G01010	AT1G01010	-0.148072	0.335072		0.110544	0.541038		-0.29718	0.0400306			NAC001 | AT1G01010
AT5G15710	AT5G15710	AT5G15710	0.287829	0.00385513		0.114956	0.353362		-0.0438815	0.737347			AT5G15710
AT4G16050	AT4G16050	AT4G16050	-0.655612	0.000658926		0.0951431	0.720054		-0.183306	0.413825			AT4G16050
AT5G16420	AT5G16420	AT5G16420	0.174709	0.158756		0.140179	0.331088		-0.210534	0.095996			AT5G16420
AT4G02210	AT4G02210	AT4G02210	0.0435191	0.743556		0.0291185	0.853281		-0.0341594	0.808362			AT4G02210
AT1G24040	AT1G24040	AT1G24040	-0.0135929	0.924845		-0.0902154	0.512527		-0.0305858	0.831531			AT1G24040
FLC	AT5G10140	AT5G10140	-1.44516	0.000439685	down	-0.114568	0.809487		0.637185	0.0787716			FLC | AT5G10140
AT1G76360	AT1G76360	AT1G76360	-0.779838	7.18686e-05		0.657454	0.00172558		-0.801644	5.10763e-05			AT1G76360
FRL1	AT5G16320	AT5G16320	0.0798829	0.599557		-0.106516	0.506359		0.236288	0.0782075			FRL1 | AT5G16320
AT1G60690	AT1G60690	AT1G60690	-0.0100692	0.953965		0.149	0.337241		-0.134287	0.362246			AT1G60690
AT1G27170	AT1G27170	AT1G27170	0.233387	0.121831		0.467377	0.00227055		-0.552602	0.000134798			AT1G27170
AT2G31600	AT2G31600	AT2G31600	0.144939	0.393299		0.018257	0.940189		-0.205446	0.222947			AT2G31600
AT3G06455	AT3G06455	AT3G06455	-0.0163551	0.921712		-0.0715859	0.666293		0.0368237	0.82244			AT3G06455
AT5G44260	AT5G44260	AT5G44260	0.265448	0.0955559		0.145779	0.448662		-0.0573105	0.775122			AT5G44260
AT1G27050	AT1G27050	AT1G27050	0.264184	0.00376842		-0.240101	0.0139126		0.236505	0.011714			AT1G27050
AT1G20460	AT1G20460	AT1G20460	0.175953	0.279754		-0.347794	0.0267969		0.387817	0.00927214			AT1G20460
AT1G08160	AT1G08160	AT1G08160	-0.359448	0.00393883		-0.0848239	0.603188		-0.032209	0.846043			AT1G08160
AT2G36180	AT2G36180	AT2G36180	1.45904	3.28963e-05	up	-1.7521	1.2559e-05	down	0.889877	0.0203568			AT2G36180
AT1G72430	AT1G72430	AT1G72430	-0.210907	0.128813		-0.279095	0.0460178		0.201147	0.145907			AT1G72430
ANNAT4	AT2G38750	AT2G38750	0.401595	0.00123085		-0.406584	0.00173346		0.441337	0.000382422			ANNAT4 | AT2G38750
AT4G32790	AT4G32790	AT4G32790	-0.1255	0.397625		-0.149615	0.343211		0.101461	0.514095			AT4G32790
AT1G53790	AT1G53790	AT1G53790	0.706599	0.0319848		-0.255443	0.539154		0.427037	0.238398			AT1G53790
AT5G24170	AT5G24170	AT5G24170	-0.126205	0.526599		-0.782669	1.03667e-06		0.836541	7.68701e-08			AT5G24170
HDA18	AT5G61070	AT5G61070	0.0875696	0.576388		0.448289	0.00116462		-0.36276	0.00825917			HDA18 | AT5G61070
AT3G02370	AT3G02370	AT3G02370	-0.391286	0.0186506		0.534782	0.00140763		-0.404356	0.016281			AT3G02370
AT2G25650	AT2G25650	AT2G25650	0.0711758	0.549356		-0.137015	0.260815		-0.0352041	0.791943			AT2G25650
CYP76C1	AT2G45560	AT2G45560	-0.920898	2.46453e-08		0.362046	0.0484087		-0.30951	0.0841999			CYP76C1 | AT2G45560
AT1G55280	AT1G55280	AT1G55280	0.375482	0.0266246		-0.224672	0.262192		0.0914408	0.664464			AT1G55280
RLP44	AT3G49750	AT3G49750	0.10677	0.503326		0.0297001	0.887248		0.0387045	0.834097			RLP44 | AT3G49750
AT5G19850	AT5G19850	AT5G19850	-0.0986986	0.626656		-0.249731	0.196484		0.27056	0.133522			AT5G19850
MSH4	AT4G17380	AT4G17380	-0.122714	0.471197		0.370982	0.0172674		-0.131732	0.448997			MSH4 | AT4G17380
MCC1	AT3G02980	AT3G02980	1.01341	5.21103e-07	up	0.38966	0.11704		-0.132905	0.630321			MCC1 | AT3G02980
AT3G58820	AT3G58820	AT3G58820	0.107058	0.413871		0.228017	0.0770779		-0.155753	0.229873			AT3G58820
AT1G47480	AT1G47480	AT1G47480	-1.08071	7.36157e-05	down	1.0151	0.000383088	up	-1.1085	5.54162e-05	down		AT1G47480
AT1G77530	AT1G77530	AT1G77530	0.0113121	0.964232		0.244869	0.250801		-0.104556	0.643446			AT1G77530
AT1G34160	AT1G34160	AT1G34160	0.0451147	0.789637		0.319788	0.0270586		-0.31977	0.0212081			AT1G34160
ATSDI1	AT5G48850	AT5G48850	1.17174	7.62236e-05	up	-1.52065	1.91011e-08	down	2.24088	2.56418e-16	up		ATSDI1 | AT5G48850
AT4G32780	AT4G32780	AT4G32780	-0.663175	1.5612e-05		0.213682	0.247393		-0.249407	0.141076			AT4G32780
PME61	AT3G59010	AT3G59010	1.0032	7.23666e-10	up	-0.26187	0.203238		0.426006	0.0199492			PME61 | AT3G59010
AT3G48185	AT3G48185	AT3G48185	0.867659	2.05776e-08		0.0309484	0.904804		0.04392	0.847445			AT3G48185
AT5G66590	AT5G66590	AT5G66590	-0.47588	0.00324117		0.464899	0.0067144		-0.562259	0.000499068			AT5G66590
ENODL9	AT3G20570	AT3G20570	-0.175103	0.297985		0.0536195	0.803462		-0.0588218	0.763409			ENODL9 | AT3G20570
NdhT	AT4G09350	AT4G09350	-0.744107	7.15516e-09		-0.168709	0.277687		0.00662987	0.971304			NdhT | AT4G09350
NHL1	AT3G11660	AT3G11660	0.752873	0.0197474		-1.04989	0.00235957	down	0.485386	0.167799			NHL1 | AT3G11660
AT1G20530	AT1G20530	AT1G20530	0.551452	0.000157373		-0.0146115	0.952786		-0.0432443	0.834068			AT1G20530
AT5G27230	AT5G27230	AT5G27230	-0.0986053	0.614891		0.096547	0.663637		-0.261853	0.142414			AT5G27230
AT5G51440	AT5G51440	AT5G51440	-1.75158	5.85439e-15	down	0.738438	0.00138059		-0.803933	0.000274719			AT5G51440
AT5G43740	AT5G43740	AT5G43740	-0.35208	0.0690456		2.12816	3.64618e-25	up	-2.1704	9.59902e-27	down		AT5G43740
CSLB04	AT2G32540	AT2G32540	-0.33126	0.0369237		0.11481	0.549622		0.250439	0.122334			CSLB04 | AT2G32540
AT2G24960	AT2G24960	AT2G24960	-0.210882	0.292169		-0.564621	0.00160523		0.63802	0.000193905			AT2G24960
AT1G11220	AT1G11220	AT1G11220	0.339659	7.50836e-05		-0.183806	0.0560235		0.395425	3.37235e-06			AT1G11220
AT1G14600	AT1G14600	AT1G14600	0.49213	0.000372142		-0.158883	0.359667		0.307394	0.0392822			AT1G14600
AT3G45420	AT3G45420	AT3G45420	0.100543	0.570754		0.907632	2.20395e-09		-0.817919	5.29255e-08			AT3G45420
AT5G46450	AT5G46450	AT5G46450	0.113788	0.456363		0.263781	0.0743161		-0.1337	0.39084			AT5G46450
TBL36	AT3G54260	AT3G54260	-0.0762635	0.691016		0.131454	0.51768		-0.270541	0.109001			TBL36 | AT3G54260
AT1G21670	AT1G21670	AT1G21670	0.122793	0.526105		0.114456	0.600383		-0.0304903	0.894961			AT1G21670
EMB1674	AT1G58210	AT1G58210	0.275378	0.0107681		-0.258304	0.0257633		0.214915	0.0579671			EMB1674 | AT1G58210
AT1G14780	AT1G14780	AT1G14780	1.07837	8.19892e-05	up	0.208761	0.586209		0.167952	0.653718			AT1G14780
AT1G73530	AT1G73530	AT1G73530	0.0589665	0.670032		-0.292138	0.013927		0.302073	0.00799289			AT1G73530
ZPR3	AT3G52770	AT3G52770	-0.538931	0.00102014		-0.127493	0.542564		0.100151	0.617227			ZPR3 | AT3G52770
PDCB5	AT3G58100	AT3G58100	0.183903	0.0883771		0.0266123	0.861163		0.149288	0.187723			PDCB5 | AT3G58100
EMB2757	AT4G29860	AT4G29860	0.107221	0.548921		0.204544	0.265489		-0.300962	0.0654186			EMB2757 | AT4G29860
AT2G28815	AT2G28815	AT2G28815	-0.221793	0.134069		0.0356064	0.860754		0.0811212	0.633849			AT2G28815
AT3G57750	AT3G57750	AT3G57750	-0.0231504	0.907934		0.218551	0.214695		-0.212262	0.202751			AT3G57750
AT3G63445	AT3G63445	AT3G63445	-0.485972	0.00015372		-0.0566244	0.75264		0.0484651	0.770498			AT3G63445
AT4G33660	AT4G33660	AT4G33660	-0.172685	0.27281		-0.0987819	0.584853		0.265122	0.0720348			AT4G33660
AT3G26115	AT3G26115	AT3G26115	0.389062	0.00360125		0.0233252	0.911523		0.0302541	0.870932			AT3G26115
AT3G56930	AT3G56930	AT3G56930	0.387509	0.00438245		-0.201815	0.200166		0.434387	0.00140265			AT3G56930
AT1G48590	AT1G48590	AT1G48590	1.01028	0.0246806	up	-1.12368	0.0200559	down	1.03284	0.0231071	up		AT1G48590
AT1G11620	AT1G11620	AT1G11620	0.785415	0.0027415		-0.685308	0.0242054		0.30564	0.325384			AT1G11620
AT1G12775	AT1G12775	AT1G12775	0.493263	1.63072e-05		-0.0100601	0.960483		-0.177821	0.191313			AT1G12775
AT2G27130	AT2G27130	AT2G27130	-0.0894358	0.423176		-0.0929373	0.435227		0.219562	0.0271993			AT2G27130
AT5G27110	AT5G27110	AT5G27110	0.35455	0.11985		-1.00875	9.7272e-08	down	1.70591	7.33562e-20	up		AT5G27110
AT5G39240	AT5G39240	AT5G39240	0.299218	0.0198398		0.484014	0.000327103		-0.528203	4.1965e-05			AT5G39240
AT1G70000	AT1G70000	AT1G70000	-0.469462	0.00819452		-0.0765266	0.753256		0.0288691	0.905012			AT1G70000
AT3G27520	AT3G27520	AT3G27520	0.0679493	0.594166		-0.104116	0.432783		0.134957	0.259068			AT3G27520
GOX3	AT4G18360	AT4G18360	0.66557	0.000246066		-0.369127	0.0827146		0.335793	0.098149			GOX3 | AT4G18360
AT5G20970	AT5G20970	AT5G20970	-0.140444	0.456221		0.656228	0.00012386		-0.767207	2.49829e-06			AT5G20970
AT4G11030	AT4G11030	AT4G11030	3.71247	0.0298037	up	0.242214	0.929977		-0.4231	0.858035			AT4G11030
AT2G36330	AT2G36330	AT2G36330	0.428112	0.000556225		-0.0150363	0.940505		0.236097	0.0823819			AT2G36330
AT1G54110	AT1G54110	AT1G54110	0.0450055	0.818976		-0.0185005	0.938661		0.136618	0.444243			AT1G54110
AT5G09240	AT5G09240	AT5G09240	-0.142065	0.290263		-0.305916	0.0165012		0.200196	0.118887			AT5G09240
JRG21	AT3G55970	AT3G55970	-3.44684	2.59426e-33	down	0.0345441	0.914508		-0.148603	0.554471			JRG21 | AT3G55970
AT1G66910	AT1G66910	AT1G66910	-0.531954	0.00297585		0.0957258	0.687129		0.0188018	0.939829			AT1G66910
AT4G18340	AT4G18340	AT4G18340	-1.03772	6.83357e-07	down	-0.110547	0.699118		0.093123	0.72959			AT4G18340
CXE13	AT3G48700	AT3G48700	-0.135628	0.716685		-0.941255	0.00163966		0.813606	0.00512991			CXE13 | AT3G48700
UVR3	AT3G15620	AT3G15620	0.0669723	0.538125		0.0747355	0.527335		0.0848063	0.435607			UVR3 | AT3G15620
AT1G06620	AT1G06620	AT1G06620	0.74347	3.20622e-06		-0.499119	0.00455499		0.439208	0.0107165			AT1G06620
AT5G22310	AT5G22310	AT5G22310	-0.735423	7.0016e-07		-0.291921	0.0633588		0.467721	0.00104028			AT5G22310
AT5G48900	AT5G48900	AT5G48900	0.311716	0.00294159		-0.105862	0.426287		0.128295	0.287797			AT5G48900
PIL6	AT3G59060	AT3G59060	-0.492476	0.0135491		-0.651801	0.000774627		0.588759	0.00186903			PIL6 | AT3G59060
AT5G15190	AT5G15190	AT5G15190	0.714927	3.68005e-05		-0.455099	0.0127488		0.915605	6.03562e-08			AT5G15190
APC10	AT2G18290	AT2G18290	0.153985	0.213422		0.113052	0.418652		0.158011	0.208886			APC10 | AT2G18290
AT4G08265	AT4G08265	AT4G08265	0.597084	0.031059		-0.404318	0.204583		0.429091	0.148048			AT4G08265
AT3G60415	AT3G60415	AT3G60415	-0.65258	0.00803887		-0.721039	0.00249614		0.907698	6.13889e-05			AT3G60415
NAC097	AT5G50820	AT5G50820	-0.495662	7.12728e-05		-0.282828	0.0371607		0.130829	0.358534			NAC097 | AT5G50820
CYP71B12	AT5G25130	AT5G25130	-0.462695	0.0056648		-0.0898574	0.685432		0.0676553	0.74825			CYP71B12 | AT5G25130
AT2G26240	AT2G26240	AT2G26240	0.282846	0.00561773		-0.0771562	0.562441		0.147624	0.192852			AT2G26240
AT5G51910	AT5G51910	AT5G51910	0.139406	0.169254		-0.225701	0.0263931		0.171244	0.0879586			AT5G51910
AT1G56150	AT1G56150	AT1G56150	-0.0756745	0.800405		-0.697298	0.00294147		0.809396	0.000300301			AT1G56150
SPS3F	AT1G04920	AT1G04920	-0.138303	0.583713		-0.156174	0.569962		0.0444782	0.877319			SPS3F | AT1G04920
AT1G67780	AT1G67780	AT1G67780	0.431653	6.70651e-06		-0.0496629	0.719216		0.244249	0.0185964			AT1G67780
AT5G12280	AT5G12280	AT5G12280	-0.911459	1.30431e-07		0.712014	7.59008e-05		-0.720851	3.61081e-05			AT5G12280
GLYI4	AT1G15380	AT1G15380	0.351864	0.116299		-0.700072	0.000985431		0.764484	0.000174479			GLYI4 | AT1G15380
AT2G09795	AT2G09795	AT2G09795	0	1		-2.87604	1.20432e-14	down	10.0865	2.65416e-15	up		AT2G09795
AT1G22330	AT1G22330	AT1G22330	0.106426	0.670735		0.439555	0.0569589		-0.60922	0.00393513			AT1G22330
STP12	AT4G21480	AT4G21480	0.299374	0.0727371		-0.367501	0.03072		0.482143	0.00230181			STP12 | AT4G21480
AT4G12100	AT4G12100	AT4G12100	0.592034	0.003152		0.112132	0.693464		-0.0961654	0.718783			AT4G12100
AT1G28715	AT1G28715	AT1G28715	-0.297957	0.0152211		0.294482	0.0252704		-0.378335	0.00187981			AT1G28715
LAX3	AT1G77690	AT1G77690	-0.279921	0.0537431		0.167742	0.324864		-0.300192	0.040498			LAX3 | AT1G77690
DSPTP1	AT3G23610	AT3G23610	-0.970745	1.78507e-07		0.197269	0.400545		-0.373681	0.0599197			DSPTP1 | AT3G23610
AT3G54270	AT3G54270	AT3G54270	0.269061	0.0288382		0.012234	0.951144		-0.0630406	0.684214			AT3G54270
AT4G24805	AT4G24805	AT4G24805	-0.0640706	0.621274		-0.0206117	0.900272		0.0836795	0.513566			AT4G24805
AT3G18880	AT3G18880	AT3G18880	0.143191	0.538619		0.0563455	0.844152		0.248705	0.261253			AT3G18880
MEE66	AT2G02240	AT2G02240	1.1308	0.000424404	up	-0.105337	0.830034		0.30314	0.44836			MEE66 | AT2G02240
AT1G50040	AT1G50040	AT1G50040	-0.133309	0.45958		0.0935424	0.655573		-0.109513	0.565427			AT1G50040
AT1G09190	AT1G09190	AT1G09190	0.015498	0.931001		-0.233935	0.125876		0.0186836	0.921405			AT1G09190
AT5G65495	AT5G65495	AT5G65495	0.369848	0.0134763		-0.0266418	0.907802		0.158871	0.355967			AT5G65495
AT3G56840	AT3G56840	AT3G56840	0.1936	0.0725145		-0.0758459	0.574953		0.0837499	0.499222			AT3G56840
AT5G65170	AT5G65170	AT5G65170	-0.100161	0.53126		0.223173	0.165284		-0.410112	0.0032445			AT5G65170
AT1G05210	AT1G05210	AT1G05210	0.0839999	0.417813		-0.0684903	0.559647		0.133128	0.181258			AT1G05210
AT2G25450	AT2G25450	AT2G25450	2.16639	0.00968219	up	-1.46424	0.0407171	down	2.65791	0.000974323	up		AT2G25450
AT3G23860	AT3G23860	AT3G23860	1.29923	1.86785e-06	up	-0.844689	0.00538451		0.956527	0.000914769			AT3G23860
AT1G51405	AT1G51405	AT1G51405	0.0458383	0.862661		-0.77121	0.000102815		0.705855	0.000274638			AT1G51405
AT4G36470	AT4G36470	AT4G36470	-0.0251238	0.881228		0.0747787	0.657048		0.0255012	0.883282			AT4G36470
CYP81H1	AT4G37310	AT4G37310	-0.604022	0.000463547		-0.0520566	0.83673		-0.0155804	0.948938			CYP81H1 | AT4G37310
AT3G28580	AT3G28580	AT3G28580	-0.553631	0.00884639		0.0925399	0.751092		-0.2124	0.376813			AT3G28580
AT1G45229	AT1G45229	AT1G45229	0.0822575	0.591691		0.468069	0.000449333		-0.359004	0.00723163			AT1G45229
AT3G25940	AT3G25940	AT3G25940	0.195284	0.0869659		0.0806002	0.568449		0.0628219	0.644941			AT3G25940
DAR7	AT5G66610	AT5G66610	0.621716	0.000237112		0.200672	0.360479		-0.24208	0.22437			DAR7 | AT5G66610
PYE	AT3G47640	AT3G47640	-0.0912604	0.578076		-0.167419	0.306905		0.262242	0.0701165			PYE | AT3G47640
EMB93	AT2G03050	AT2G03050	-0.0464064	0.743478		-0.234445	0.0604199		0.0346072	0.816876			EMB93 | AT2G03050
DIN2	AT3G60140	AT3G60140	3.09533	0.0149937	up	-2.12135	3.92553e-11	down	8.28618	7.17862e-14	up		DIN2 | AT3G60140
GR1 AT3G52115	AT3G52115	AT3G52115	-0.195002	0.210659		-0.00928304	0.968666		-0.0750059	0.677243			GR1 AT3G52115 | AT3G52115
ABCB4	AT2G47000	AT2G47000	-0.327782	0.0393801		0.170808	0.362551		-0.156841	0.377297			ABCB4 | AT2G47000
AT1G13920	AT1G13920	AT1G13920	-0.451364	0.0013295		0.32111	0.0382389		-0.403763	0.00491073			AT1G13920
MYB1	AT3G09230	AT3G09230	0.0518705	0.735825		0.00426307	0.985065		-0.187128	0.167281			MYB1 | AT3G09230
BLH6	AT4G34610	AT4G34610	0.129959	0.357209		0.0629945	0.722252		-0.186702	0.182336			BLH6 | AT4G34610
RH1	AT4G15850	AT4G15850	0.123187	0.269424		-0.168433	0.148708		0.0829667	0.492381			RH1 | AT4G15850
AT4G33100	AT4G33100	AT4G33100	-0.137323	0.318928		-0.0489106	0.77869		0.0355242	0.828635			AT4G33100
SLD5	AT5G49010	AT5G49010	0.0983373	0.338094		-0.0526247	0.667928		0.157048	0.109509			SLD5 | AT5G49010
AT4G39955	AT4G39955	AT4G39955	-0.0903469	0.535599		-0.0956606	0.556208		-0.0920829	0.539516			AT4G39955
AT5G07610	AT5G07610	AT5G07610	0.319966	0.0268556		-0.12144	0.499226		0.236169	0.123599			AT5G07610
FRA8	AT2G28110	AT2G28110	1.01351	0.0184821	up	0.294016	0.615556		-0.0944437	0.877025			FRA8 | AT2G28110
AT1G01880	AT1G01880	AT1G01880	-0.143518	0.189193		0.0391179	0.785009		-0.0662295	0.591316			AT1G01880
DIP2	AT5G03210	AT5G03210	-1.98436	8.43485e-08	down	-1.54901	2.1231e-08	down	2.01983	1.24863e-13	up		DIP2 | AT5G03210
AT4G31690	AT4G31690	AT4G31690	0.184321	0.149149		-0.175287	0.216281		0.0262701	0.873047			AT4G31690
PAP22	AT3G52820	AT3G52820	-0.339994	0.0227437		-0.0269004	0.903964		-0.0649278	0.725204			PAP22 | AT3G52820
AT2G41970	AT2G41970	AT2G41970	3.11115	9.34823e-12	up	-0.0501088	0.954779		0.455885	0.499737			AT2G41970
AT5G15060	AT5G15060	AT5G15060	-1.20835	6.18213e-10	down	0.362234	0.100016		-0.256808	0.243543			AT5G15060
2026-10-05	AT1G79410	AT1G79410	0.587356	0.00249944		-0.281793	0.243744		0.0982025	0.701508			OCT5 | AT1G79410
UMAMIT1	AT5G45370	AT5G45370	-0.127224	0.244136		-0.0986778	0.424738		0.02159	0.872846			UMAMIT1 | AT5G45370
ABCI17	AT1G67940	AT1G67940	-0.306354	0.0485378		-0.0523846	0.802125		0.174715	0.294877			ABCI17 | AT1G67940
AT1G80880	AT1G80880	AT1G80880	0.0989478	0.477951		0.255298	0.055672		-0.145899	0.291019			AT1G80880
AT3G26250	AT3G26250	AT3G26250	-0.365395	0.395184		-0.998955	0.00238511		1.49781	2.28518e-06	up		AT3G26250
LDL2	AT3G13682	AT3G13682	0.0540798	0.754808		0.365672	0.0125222		-0.231765	0.122524			LDL2 | AT3G13682
MPK1	AT1G10210	AT1G10210	0.44688	0.00074481		0.143821	0.392653		0.0348083	0.851784			MPK1 | AT1G10210
THO7 AT5G16790	AT5G16790	AT5G16790	-0.421574	0.0141277		-0.537016	0.0017959		0.268489	0.133757			THO7 AT5G16790 | AT5G16790
AT4G16470	AT4G16470	AT4G16470	-0.0048941	0.97496		0.0227643	0.89542		-0.0581172	0.68184			AT4G16470
MAN5	AT4G28320	AT4G28320	0.0550903	0.648209		0.0609343	0.645158		0.0497585	0.69309			MAN5 | AT4G28320
AT3G60660	AT3G60660	AT3G60660	0.262582	0.0205909		0.020958	0.90383		-0.00602203	0.970169			AT3G60660
AT5G42070	AT5G42070	AT5G42070	-0.143534	0.269577		-0.00788776	0.967414		0.0144867	0.930755			AT5G42070
SBTI1.1	AT1G01900	AT1G01900	-0.90646	6.69497e-07		0.00536337	0.987742		-0.183193	0.395245			SBTI1.1 | AT1G01900
AT1G80570	AT1G80570	AT1G80570	-0.25832	0.113796		0.1224	0.525534		0.0241363	0.90864			AT1G80570
IPMI1	AT3G58990	AT3G58990	-1.65094	7.49755e-13	down	0.163181	0.587638		-0.473161	0.0474134			IPMI1 | AT3G58990
ZW9	AT1G58270	AT1G58270	-0.576242	0.0132081		1.01938	1.61834e-05	up	-1.2268	5.75423e-08	down		ZW9 | AT1G58270
ET2	AT5G56780	AT5G56780	-0.154646	0.217652		-0.141382	0.299715		0.133395	0.299241			ET2 | AT5G56780
EDA40	AT4G37890	AT4G37890	-0.170524	0.241769		0.0753509	0.67646		-0.174562	0.239019			EDA40 | AT4G37890
AT1G20890	AT1G20890	AT1G20890	0.172393	0.142463		-0.122097	0.378005		-0.0190277	0.902371			AT1G20890
CYP706A4	AT4G12300	AT4G12300	-0.114063	0.493908		-0.0663482	0.736245		0.130769	0.432442			CYP706A4 | AT4G12300
AT5G51370	AT5G51370	AT5G51370	0.346098	0.019368		-0.295747	0.0605583		0.57923	3.89549e-05			AT5G51370
AT5G24206	AT5G24206	AT5G24206	0.00225335	0.995155		2.30039	1.93861e-22	up	-2.3812	1.45206e-24	down		AT5G24206
AT1G19040	AT1G19040	AT1G19040	-0.893434	8.23121e-05		1.03582	1.272e-05	up	-1.1231	8.86258e-07	down		AT1G19040
AT5G49170	AT5G49170	AT5G49170	-0.252229	0.0430729		-0.0803211	0.60681		0.111111	0.421982			AT5G49170
AT1G48170	AT1G48170	AT1G48170	0.000148313	1		-0.260152	0.0206038		0.285507	0.00734515			AT1G48170
AT4G31805	AT4G31805	AT4G31805	0.298656	0.0105669		0.349114	0.00474186		-0.223235	0.0782528			AT4G31805
AT2G37580	AT2G37580	AT2G37580	0.0791707	0.691016		-0.586622	0.000232249		0.593078	0.000114696			AT2G37580
OFP16	AT2G32100	AT2G32100	-0.332328	0.03571		0.223478	0.216919		-0.336831	0.0361662			OFP16 | AT2G32100
SAG13	AT2G29350	AT2G29350	-0.203648	0.829317		-1.6496	0.00641741	down	3.88194	1.1868e-10	up		SAG13 | AT2G29350
AT1G55630	AT1G55630	AT1G55630	0.0106736	0.934704		-0.16078	0.14535		0.170391	0.0985488			AT1G55630
AT3G08505	AT3G08505	AT3G08505	-0.0154346	0.912572		0.194655	0.0955221		0.0410707	0.763025			AT3G08505
ACHT1	AT4G26160	AT4G26160	0.480793	8.46529e-07		-0.111783	0.374131		0.328339	0.00141835			ACHT1 | AT4G26160
AT3G25990	AT3G25990	AT3G25990	-0.260815	0.184415		-0.129089	0.582119		0.0891762	0.694479			AT3G25990
CNGC10	AT1G01340	AT1G01340	-0.7887	1.57956e-05		1.14384	6.01117e-09	up	-1.46201	5.82048e-15	down		CNGC10 | AT1G01340
AT2G20210	AT2G20210	AT2G20210	0.115071	0.386213		-0.0809984	0.60042		0.0731285	0.614907			AT2G20210
SK11	AT4G34210	AT4G34210	-0.653241	0.00364175		0.397197	0.115534		-0.441731	0.0607341			SK11 | AT4G34210
AT4G17480	AT4G17480	AT4G17480	-0.111388	0.481942		-0.237781	0.12449		0.107104	0.509278			AT4G17480
AT3G17250	AT3G17250	AT3G17250	0.00093534	0.996763		-0.224908	0.0743096		0.131638	0.305969			AT3G17250
AT2G02880	AT2G02880	AT2G02880	0.186609	0.153468		-0.109897	0.479579		0.0161959	0.92631			AT2G02880
AT3G42860	AT3G42860	AT3G42860	-0.337561	0.0139805		0.31798	0.0315335		-0.397784	0.0037359			AT3G42860
AT5G59230	AT5G59230	AT5G59230	-0.744306	9.88669e-05		0.395423	0.0662374		-0.516011	0.00898294			AT5G59230
GA2OX4	AT1G47990	AT1G47990	1.82016	2.27551e-14	up	-0.0817096	0.855738		-0.590618	0.0517228			GA2OX4 | AT1G47990
AT5G05190	AT5G05190	AT5G05190	-0.647776	0.00120983		-0.328636	0.123955		0.690945	0.000232656			AT5G05190
AT1G54050	AT1G54050	AT1G54050	0.22883	0.150052		0.532463	0.000778162		-0.581469	0.00012617			AT1G54050
AT2G31710	AT2G31710	AT2G31710	0.0439441	0.744607		-0.257018	0.0248233		0.21796	0.0513085			AT2G31710
AT3G19070	AT3G19070	AT3G19070	-1.85223	3.48146e-15	down	0.268787	0.318868		-0.175367	0.513904			AT3G19070
FRB1	AT5G01100	AT5G01100	-0.546861	0.000113174		-0.204405	0.191644		0.47335	0.000433494			FRB1 | AT5G01100
GPK1	AT3G17420	AT3G17420	-0.292578	0.0263278		-0.134644	0.383447		0.221871	0.0993534			GPK1 | AT3G17420
AT5G42830	AT5G42830	AT5G42830	-1.05395	6.04784e-06	down	-1.1281	7.40689e-08	down	1.10089	7.11892e-08	up		AT5G42830
AT3G04860	AT3G04860	AT3G04860	0.423531	6.9287e-05		-0.0732644	0.61702		0.175672	0.14577			AT3G04860
WOX4	AT1G46480	AT1G46480	0.397824	0.000861004		0.285659	0.0355638		-0.229688	0.0864015			WOX4 | AT1G46480
AT3G45443	AT3G45443	AT3G45443	-0.0656863	0.723132		0.508612	0.00104977		-0.485653	0.00130819			AT3G45443
AT4G33985	AT4G33985	AT4G33985	-0.382464	0.0082238		-0.107817	0.547368		0.287558	0.0495619			AT4G33985
AT1G74120	AT1G74120	AT1G74120	0.178657	0.0997995		0.074052	0.585319		-0.0228012	0.87241			AT1G74120
AT4G33900	AT4G33900	AT4G33900	-0.150677	0.600624		0.201701	0.489088		0.229197	0.40193			AT4G33900
AT1G19540	AT1G19540	AT1G19540	0.465317	0.00226028		0.06888	0.750729		0.168728	0.346017			AT1G19540
AT2G39690	AT2G39690	AT2G39690	-1.31654	4.22673e-13	down	-0.130569	0.572877		0.0956151	0.669172			AT2G39690
YUC1	AT4G32540	AT4G32540	0.218885	0.317831		0.0880117	0.750729		-0.0479254	0.858035			YUC1 | AT4G32540
AT2G28590	AT2G28590	AT2G28590	0.142544	0.353459		0.0543648	0.782492		-0.0799345	0.642779			AT2G28590
TAS3b	AT5G49615	AT5G49615	-1.08426	1.55799e-06	down	0.105326	0.738337		-0.108862	0.707522			TAS3b | AT5G49615
MEB1	AT4G27860	AT4G27860	0.40591	5.19998e-05		-0.0433639	0.772584		0.0151737	0.919044			MEB1 | AT4G27860
AT1G07795	AT1G07795	AT1G07795	-0.40256	0.140218		-0.0521127	0.896794		-0.39589	0.155046			AT1G07795
AT2G26355	AT2G26355	AT2G26355	0.223596	0.422951		0.0388842	0.920323		-0.0558853	0.868935			AT2G26355
AT2G32380	AT2G32380	AT2G32380	0.351848	0.000376589		-0.0788053	0.545147		0.291657	0.00442114			AT2G32380
TEJ	AT2G31870	AT2G31870	0.150064	0.20017		-0.0395611	0.799157		-0.00765594	0.960323			TEJ | AT2G31870
AT1G05785	AT1G05785	AT1G05785	0.0496729	0.715868		0.0406755	0.795177		-0.0128949	0.934768			AT1G05785
AtSPO22	AT5G48390	AT5G48390	-0.556157	0.00413806		0.729724	0.000184995		-0.545569	0.00561153			AtSPO22 | AT5G48390
AT4G13110	AT4G13110	AT4G13110	0.0383953	0.844108		-0.277572	0.0972204		0.161565	0.34299			AT4G13110
RR5	AT3G48100	AT3G48100	-0.807551	7.06942e-07		-0.0859709	0.692092		0.233172	0.186725			RR5 | AT3G48100
EXO70D3	AT3G14090	AT3G14090	0.150094	0.171737		-0.177822	0.122573		0.215729	0.0429171			EXO70D3 | AT3G14090
LHY	AT1G01060	AT1G01060	-0.41544	0.0566811		-0.453501	0.0334931		0.57316	0.00405828			LHY | AT1G01060
AT5G66710	AT5G66710	AT5G66710	-0.191937	0.279005		-0.063419	0.77869		0.0300243	0.890666			AT5G66710
AT2G42950	AT2G42950	AT2G42950	0.129301	0.340507		-0.104039	0.49142		0.319429	0.00897106			AT2G42950
AT5G05550	AT5G05550	AT5G05550	0.110518	0.28842		-0.135091	0.214648		0.232196	0.0153836			AT5G05550
OFP1	AT5G01840	AT5G01840	1.13033	1.38099e-13	up	-0.199734	0.34122		0.19564	0.317409			OFP1 | AT5G01840
AT3G24000	AT3G24000	AT3G24000	0.00458756	0.977398		-0.0110273	0.953184		-0.0892032	0.523407			AT3G24000
MYB95	AT1G74430	AT1G74430	-0.131725	0.285687		-0.140976	0.289539		0.0327429	0.824138			MYB95 | AT1G74430
AT1G23100	AT1G23100	AT1G23100	0.238101	0.0422641		-0.160122	0.237422		0.0957448	0.482211			AT1G23100
AT4G26350	AT4G26350	AT4G26350	1.66044	1.32874e-05	up	-0.602144	0.173359		1.45524	0.000207229	up		AT4G26350
AT1G53180	AT1G53180	AT1G53180	0.345296	0.0466225		0.134617	0.542321		-0.0648077	0.771159			AT1G53180
HIPP20	AT1G71050	AT1G71050	-0.381819	0.0483338		-0.110577	0.654464		0.0370142	0.883891			HIPP20 | AT1G71050
AT5G23130	AT5G23130	AT5G23130	0.0208231	0.887378		-0.0129561	0.941521		0.0384149	0.791467			AT5G23130
AT4G35530	AT4G35530	AT4G35530	0.211801	0.0410842		-0.0987166	0.432457		0.130372	0.248625			AT4G35530
AT1G79260	AT1G79260	AT1G79260	0.313432	0.000132347		-0.0759763	0.477344		0.18969	0.0318772			AT1G79260
AT3G07190	AT3G07190	AT3G07190	0.243527	0.0125698		-0.199418	0.058787		0.317749	0.000890771			AT3G07190
AT1G18090	AT1G18090	AT1G18090	-0.00970441	0.943207		-0.0363438	0.801201		-0.0231655	0.86566			AT1G18090
AT1G78850	AT1G78850	AT1G78850	0.346819	0.0967588		-0.741573	0.000187654		0.693095	0.000330422			AT1G78850
AT4G13400	AT4G13400	AT4G13400	0.0411618	0.768225		0.162576	0.213883		-0.168527	0.167755			AT4G13400
AT1G17665	AT1G17665	AT1G17665	0.219697	0.0544072		-0.0847567	0.55616		0.0663712	0.630093			AT1G17665
GPCR	AT1G52920	AT1G52920	0.274187	0.0839628		0.58062	0.000253815		-0.462635	0.00350684			GPCR | AT1G52920
TMAC2	AT3G02140	AT3G02140	0.454996	0.000117372		0.035689	0.845491		0.0245551	0.885681			TMAC2 | AT3G02140
AT2G43465	AT2G43465	AT2G43465	0.276603	0.0330243		0.045242	0.804084		-0.0109004	0.952248			AT2G43465
AT5G02590	AT5G02590	AT5G02590	-0.05138	0.788373		-0.22524	0.188179		0.260253	0.100204			AT5G02590
AT5G18390	AT5G18390	AT5G18390	0.17968	0.182455		-0.020106	0.918731		-0.0742451	0.635832			AT5G18390
XTH7	AT4G37800	AT4G37800	-0.790716	6.78457e-06		-0.306554	0.120087		0.225533	0.244775			XTH7 | AT4G37800
AT1G49230	AT1G49230	AT1G49230	0.837163	0.00015199		0.0582426	0.872075		-0.435335	0.0852401			AT1G49230
AT5G60720	AT5G60720	AT5G60720	-0.654428	0.00567358		0.460222	0.0808711		-0.607702	0.0117973			AT5G60720
AT4G39361	AT4G39361	AT4G39361	-0.305494	0.0571708		0.00502416	0.985464		0.0293139	0.888317			AT4G39361
AT4G36050	AT4G36050	AT4G36050	0.000167424	1		0.129817	0.39665		-0.306571	0.014795			AT4G36050
AT2G40085	AT2G40085	AT2G40085	0.0530816	0.748325		0.0925599	0.591383		-0.0129394	0.944471			AT2G40085
RABA5d	AT2G31680	AT2G31680	-0.304339	0.0142958		-0.176541	0.206193		0.155611	0.242175			RABA5d | AT2G31680
AT5G11020	AT5G11020	AT5G11020	0.139341	0.280277		0.0968587	0.518371		-0.0112709	0.945708			AT5G11020
AT1G17970	AT1G17970	AT1G17970	-0.0558404	0.6915		-0.020235	0.910251		-0.194215	0.116252			AT1G17970
AT2G01510	AT2G01510	AT2G01510	0.263498	0.0532953		-0.0230246	0.911985		-0.128785	0.409958			AT2G01510
AT3G58590	AT3G58590	AT3G58590	0.211504	0.146086		0.0586358	0.764366		-0.152677	0.334921			AT3G58590
CPSF73-II	AT2G01730	AT2G01730	-0.118852	0.535398		0.361046	0.0458122		-0.451697	0.00717586			CPSF73-II | AT2G01730
AT2G36430	AT2G36430	AT2G36430	-0.981763	0.00029111		-0.391794	0.202474		0.518208	0.0647746			AT2G36430
AT1G27420	AT1G27420	AT1G27420	-0.119871	0.490355		-0.145709	0.425789		0.266882	0.0906631			AT1G27420
HOL3	AT2G43940	AT2G43940	0.102747	0.30775		-0.171798	0.0934515		0.0619933	0.575874			HOL3 | AT2G43940
AT2G45120	AT2G45120	AT2G45120	-0.174131	0.342893		-0.00754805	0.9776		0.237567	0.177646			AT2G45120
AT5G10900	AT5G10900	AT5G10900	-0.0235141	0.855242		-0.174984	0.112897		0.123882	0.256463			AT5G10900
LOJ	AT2G39230	AT2G39230	0.371024	0.00186308		-0.0464775	0.791303		-0.0274634	0.870434			LOJ | AT2G39230
AT4G10000	AT4G10000	AT4G10000	0.0204073	0.876623		0.0466168	0.735446		0.00907893	0.948279			AT4G10000
AT1G20925	AT1G20925	AT1G20925	-1.35673	2.85962e-07	down	0.173569	0.622685		-0.330631	0.268346			AT1G20925
AT5G11600	AT5G11600	AT5G11600	-0.222238	0.177174		-0.531543	0.000549983		0.279833	0.0773129			AT5G11600
PLC1 AT4G38530	AT4G38530	AT4G38530	-1.15364	2.97243e-08	down	0.824046	0.000156021		-0.874011	3.21572e-05			PLC1 AT4G38530 | AT4G38530
AtPOT1b	AT5G06310	AT5G06310	-0.00361336	0.987961		-0.0744626	0.725102		0.117589	0.523463			AtPOT1b | AT5G06310
AT4G32208	AT4G32208	AT4G32208	-0.207021	0.102416		-0.0832342	0.600814		-0.119186	0.39029			AT4G32208
AT4G26170	AT4G26170	AT4G26170	0.0407204	0.756534		-0.0560481	0.690447		0.119301	0.311988			AT4G26170
EXPA16	AT3G55500	AT3G55500	-0.764674	0.00313676		-0.943274	0.000125963		0.959372	5.79586e-05			EXPA16 | AT3G55500
BKI1	AT5G42750	AT5G42750	-0.0887701	0.677946		-0.0544302	0.831222		-0.11509	0.590285			BKI1 | AT5G42750
PUM13	AT5G43090	AT5G43090	-1.91098	3.18334e-16	down	0.860108	0.000450109		-1.22577	7.33052e-08	down		PUM13 | AT5G43090
AT1G29200	AT1G29200	AT1G29200	0.40244	0.172471		0.564102	0.0745749		-0.404678	0.201784			AT1G29200
AT2G30933	AT2G30933	AT2G30933	0.406835	0.000271435		0.0685712	0.662371		-0.00716144	0.965671			AT2G30933
AT3G49370	AT3G49370	AT3G49370	-0.737599	4.5338e-07		0.084049	0.673083		-0.0918666	0.614153			AT3G49370
ARPC4	AT4G14147	AT4G14147	0.110736	0.332257		0.00912254	0.95566		0.121212	0.294352			ARPC4 | AT4G14147
AT1G01715	AT1G01715	AT1G01715	0.177937	0.201008		0.219516	0.137626		-0.154005	0.296238			AT1G01715
CDF3	AT3G47500	AT3G47500	-0.634758	0.00147558		-0.473614	0.0206898		0.550898	0.0044291			CDF3 | AT3G47500
AT1G48780	AT1G48780	AT1G48780	-0.133141	0.400777		0.355763	0.0172893		-0.315724	0.0307767			AT1G48780
STH	AT2G31380	AT2G31380	-0.0212857	0.943608		-0.484653	0.0383089		0.681255	0.0016681			STH | AT2G31380
AT3G12440	AT3G12440	AT3G12440	-0.24047	0.12924		-0.196025	0.257384		0.188301	0.248052			AT3G12440
AGG2	AT3G22942	AT3G22942	-0.00036395	1		-0.237038	0.116766		0.205125	0.159394			AGG2 | AT3G22942
AT1G19750	AT1G19750	AT1G19750	-0.417553	0.00253121		0.114089	0.523307		-0.268974	0.0663265			AT1G19750
AT1G77122	AT1G77122	AT1G77122	-0.0632576	0.725383		-0.206723	0.216491		0.177721	0.269449			AT1G77122
GLR1.4	AT3G07520	AT3G07520	-0.676439	2.81162e-05		0.00109471	0.997915		-0.018089	0.937352			GLR1.4 | AT3G07520
AT3G05170	AT3G05170	AT3G05170	-0.0897672	0.543703		0.00421429	0.985092		0.0788499	0.607483			AT3G05170
AT1G06515	AT1G06515	AT1G06515	-0.053565	0.706159		-0.185254	0.149793		0.259317	0.0261167			AT1G06515
AT2G27330	AT2G27330	AT2G27330	0.00827516	0.95359		-0.33104	0.00163209		0.336217	0.000871417			AT2G27330
AT2G38695	AT2G38695	AT2G38695	-0.0534064	0.777894		-0.0375181	0.866401		-0.0639877	0.73822			AT2G38695
AT4G27510	AT4G27510	AT4G27510	0.33072	0.00356007		0.136092	0.330993		-0.0151856	0.926655			AT4G27510
AT1G29840	AT1G29840	AT1G29840	0.101822	0.472315		0.156584	0.283933		0.0219537	0.89772			AT1G29840
AT4G20100	AT4G20100	AT4G20100	0.699306	0.097038		-0.691062	0.129326		0.69704	0.104537			AT4G20100
AT4G09240	AT4G09240	AT4G09240	0.897908	1.47739e-09		-0.078231	0.72654		0.222519	0.216987			AT4G09240
AT3G01400	AT3G01400	AT3G01400	0.0807818	0.534079		0.0919063	0.516372		0.0252062	0.867945			AT3G01400
AT5G44220	AT5G44220	AT5G44220	0.176352	0.434592		2.47573	1.54466e-23	up	-2.76017	3.83574e-30	down		AT5G44220
AT3G46870	AT3G46870	AT3G46870	0.176219	0.0976333		-0.0443998	0.754558		0.106671	0.360401			AT3G46870
AT3G51340	AT3G51340	AT3G51340	-0.0424892	0.798169		-0.0208151	0.918538		-0.0655693	0.690045			AT3G51340
AT5G03490	AT5G03490	AT5G03490	0.0309792	0.888426		-0.187086	0.347724		0.298307	0.0885691			AT5G03490
AT5G62840	AT5G62840	AT5G62840	-0.0183486	0.886418		0.121185	0.303548		-0.164779	0.116371			AT5G62840
ENDO4	AT4G21585	AT4G21585	0.168882	0.170871		-0.0372444	0.824314		-0.01006	0.950987			ENDO4 | AT4G21585
AHA10	AT1G17260	AT1G17260	-0.0228784	0.891718		-0.08473	0.612379		0.0638143	0.689806			AHA10 | AT1G17260
HAT14	AT5G06710	AT5G06710	-0.355351	0.0195846		-0.36973	0.016742		0.338564	0.0238013			HAT14 | AT5G06710
AT1G34060	AT1G34060	AT1G34060	-0.697474	2.9141e-05		0.698149	6.81635e-05		-0.810293	1.26649e-06			AT1G34060
AT1G10385	AT1G10385	AT1G10385	0.988883	7.5104e-05		-0.099296	0.795616		0.0962841	0.784384			AT1G10385
AT3G53490	AT3G53490	AT3G53490	-0.00904676	0.971724		-0.157337	0.496995		-0.0593995	0.804484			AT3G53490
AT4G18460	AT4G18460	AT4G18460	-0.178673	0.286477		-0.0750223	0.716158		0.087667	0.639003			AT4G18460
AT1G78460	AT1G78460	AT1G78460	-0.490744	0.0578568		0.852762	0.00160839		-1.10443	1.15436e-05	down		AT1G78460
AT1G26100	AT1G26100	AT1G26100	-0.31573	0.0278095		-0.128541	0.455663		0.138036	0.387098			AT1G26100
MEF1	AT5G52630	AT5G52630	0.0162505	0.933228		-0.0541721	0.792356		0.0615576	0.741489			MEF1 | AT5G52630
AT2G29065	AT2G29065	AT2G29065	0.22853	0.0904117		0.0281452	0.889218		-0.142237	0.343125			AT2G29065
AT3G07568	AT3G07568	AT3G07568	0.0367338	0.780183		-0.118231	0.34737		0.0918445	0.447802			AT3G07568
AT3G19850	AT3G19850	AT3G19850	0.281871	0.0148985		0.206077	0.117629		-0.131425	0.324399			AT3G19850
AT3G45680	AT3G45680	AT3G45680	0.902595	3.00082e-08		0.192394	0.397397		-0.28791	0.14736			AT3G45680
APK4	AT5G67520	AT5G67520	-0.243377	0.122612		-0.306334	0.0505082		0.384099	0.0084218			APK4 | AT5G67520
BETA-VPE	AT1G62710	AT1G62710	-1.10022	5.08512e-07	down	-0.0638104	0.841216		0.0127918	0.966719			BETA-VPE | AT1G62710
AT2G33845	AT2G33845	AT2G33845	0.182022	0.0454493		-0.008475	0.952524		0.049134	0.65913			AT2G33845
ABCG35	AT1G15210	AT1G15210	-1.32565	6.99815e-07	down	0.300659	0.363354		-0.46676	0.107012			ABCG35 | AT1G15210
AT2G29770	AT2G29770	AT2G29770	-1.51212	8.59127e-08	down	0.918001	0.00285475		-1.34727	2.04358e-06	down		AT2G29770
CRK29	AT4G21410	AT4G21410	-0.340255	0.0105427		0.0898853	0.604049		-0.172598	0.237226			CRK29 | AT4G21410
AT5G49305	AT5G49305	AT5G49305	-1.34023	5.72497e-12	down	0.506253	0.0141754		-0.481587	0.0159936			AT5G49305
FUS9	AT3G13550	AT3G13550	0.065776	0.660301		-0.193438	0.175267		0.0501706	0.751421			FUS9 | AT3G13550
AT4G19045	AT4G19045	AT4G19045	0.182059	0.169393		-0.165732	0.252043		0.260277	0.0424894			AT4G19045
AT3G58250	AT3G58250	AT3G58250	2.42157	3.08925e-10	up	-0.774337	0.13754		0.699018	0.151008			AT3G58250
NVL	AT1G08300	AT1G08300	-0.181033	0.381557		0.360121	0.0764444		-0.307025	0.121657			NVL | AT1G08300
AT4G39235	AT4G39235	AT4G39235	0.165579	0.316914		-0.539566	0.000319892		0.405434	0.00654521			AT4G39235
AT2G36500	AT2G36500	AT2G36500	0.550279	0.00196832		-0.0147911	0.9607		0.0241987	0.92659			AT2G36500
AT4G09810	AT4G09810	AT4G09810	0.0850751	0.596136		0.116097	0.49777		-0.0299325	0.871228			AT4G09810
AT1G53530	AT1G53530	AT1G53530	-0.0235323	0.864393		0.0274405	0.859565		0.034398	0.803406			AT1G53530
AT4G30060	AT4G30060	AT4G30060	-0.0574904	0.706713		0.0013358	0.996321		-0.11477	0.428153			AT4G30060
AT1G23660	AT1G23660	AT1G23660	3.25224	7.42635e-15	up	-0.411561	0.43906		1.49832	0.00221032	up		AT1G23660
AT1G31720	AT1G31720	AT1G31720	1.05317	0.00141962	up	0.250211	0.591871		-0.237966	0.583894			AT1G31720
AT2G37290	AT2G37290	AT2G37290	2.0106	4.43655e-07	up	0.34265	0.540856		0.34865	0.520645			AT2G37290
AT4G39830	AT4G39830	AT4G39830	-0.530318	0.0456594		-0.708272	0.00511349		0.925035	0.000111494			AT4G39830
AT5G65040	AT5G65040	AT5G65040	0.0780963	0.665679		0.287946	0.0917345		-0.449339	0.00318733			AT5G65040
AT5G28830	AT5G28830	AT5G28830	0.220421	0.0712195		-0.291372	0.019159		0.326125	0.00564337			AT5G28830
TCL1	AT2G30432	AT2G30432	-0.0450201	0.828909		0.20941	0.277356		-0.215203	0.232816			TCL1 | AT2G30432
AT4G38020	AT4G38020	AT4G38020	0.114235	0.37239		-0.10543	0.457322		0.157705	0.208407			AT4G38020
DAF1	AT3G62230	AT3G62230	-1.62344	0.00191904	down	3.26333	4.08463e-09	up	-3.31422	1.27105e-09	down		DAF1 | AT3G62230
AT1G71970	AT1G71970	AT1G71970	0.27155	0.0232135		-0.248893	0.0527358		0.290912	0.0158205			AT1G71970
AT5G66330	AT5G66330	AT5G66330	0.240143	0.0529721		-0.207569	0.124993		0.284267	0.0212547			AT5G66330
AT5G14230	AT5G14230	AT5G14230	0.00288101	0.987265		-0.0762415	0.625417		-0.0198434	0.903217			AT5G14230
AT5G55840	AT5G55840	AT5G55840	0.0457477	0.695896		-0.0495162	0.702037		0.0813853	0.467764			AT5G55840
AT3G57480	AT3G57480	AT3G57480	0.565845	2.26622e-07		-0.327891	0.00558136		0.608249	2.52306e-08			AT3G57480
GR-RBP6	AT1G18630	AT1G18630	0.078207	0.542874		0.0235084	0.889092		-0.0136965	0.930286			GR-RBP6 | AT1G18630
ZFP8	AT2G41940	AT2G41940	1.88285	1.87028e-16	up	-0.67828	0.0151506		0.542755	0.045956			ZFP8 | AT2G41940
AT3G27025	AT3G27025	AT3G27025	-0.372297	0.00317063		0.0687608	0.685185		-0.0831144	0.586817			AT3G27025
ABCG20	AT3G53510	AT3G53510	0.176859	0.111054		0.0883455	0.51197		0.0124702	0.934107			ABCG20 | AT3G53510
AT5G59670	AT5G59670	AT5G59670	-0.122639	0.423303		0.027991	0.893645		-0.205025	0.163668			AT5G59670
AT1G74453	AT1G74453	AT1G74453	-0.366551	0.0052036		-0.123244	0.44435		0.0512071	0.757553			AT1G74453
GATL2	AT3G50760	AT3G50760	-1.28044	1.21611e-08	down	-0.387935	0.120023		0.212585	0.405484			GATL2 | AT3G50760
NLA	AT1G02860	AT1G02860	-0.208985	0.201821		0.485419	0.00242728		-0.575471	0.000139865			NLA | AT1G02860
MUTE	AT3G06120	AT3G06120	-1.25636	1.32162e-09	down	-0.0127913	0.970222		-0.161348	0.515074			MUTE | AT3G06120
PUP5	AT2G24220	AT2G24220	0.164737	0.116628		0.04851	0.724395		0.0475261	0.708682			PUP5 | AT2G24220
AT2G08765	AT2G08765	AT2G08765	-0.182589	0.139523		-0.187872	0.145898		0.223693	0.0605157			AT2G08765
VIN3	AT5G57380	AT5G57380	0.449799	0.0451137		0.265122	0.330339		-0.130486	0.642824			VIN3 | AT5G57380
AT1G71870	AT1G71870	AT1G71870	0.692542	3.47699e-06		0.0796259	0.72129		-0.0230419	0.919533			AT1G71870
HSF1	AT4G17750	AT4G17750	0.060208	0.605089		0.0685415	0.594718		-0.0627133	0.602659			HSF1 | AT4G17750
AT5G04270	AT5G04270	AT5G04270	-0.0630458	0.666704		-0.235648	0.0712214		0.251111	0.0418284			AT5G04270
TPS04	AT1G61120	AT1G61120	2.77593	3.96654e-19	up	-1.02698	0.00111049	down	2.19097	1.10798e-11	up		TPS04 | AT1G61120
AT5G03885	AT5G03885	AT5G03885	0.896649	0.000104383		-0.08479	0.809647		0.0484018	0.885627			AT5G03885
OXS3	AT5G56550	AT5G56550	-0.176129	0.534572		0.126794	0.701577		-0.180531	0.536193			OXS3 | AT5G56550
AP4.3A	AT2G32800	AT2G32800	-0.47603	0.0289443		-0.472105	0.0300603		0.748895	0.000181269			AP4.3A | AT2G32800
AT2G30550	AT2G30550	AT2G30550	-0.927111	5.81922e-09		-0.104341	0.625713		-0.0332115	0.879944			AT2G30550
AT1G23770	AT1G23770	AT1G23770	-0.101718	0.726972		0.0783437	0.817181		-0.142952	0.620375			AT1G23770
AT1G64210	AT1G64210	AT1G64210	-1.53815	5.3572e-11	down	0.0705361	0.840985		-0.548555	0.024698			AT1G64210
AT4G27390	AT4G27390	AT4G27390	0.0124434	0.929753		-0.21349	0.061189		0.270625	0.0104405			AT4G27390
LSU2	AT5G24660	AT5G24660	-0.606111	0.0482537		1.91514	5.05065e-09	up	-2.11994	2.41771e-11	down		LSU2 | AT5G24660
AT1G34380	AT1G34380	AT1G34380	0.204108	0.121137		0.0150246	0.939615		0.052354	0.744753			AT1G34380
AT5G42860	AT5G42860	AT5G42860	-0.341382	0.034791		0.905567	1.66303e-08		-0.988333	2.02922e-10			AT5G42860
AT3G28560	AT3G28560	AT3G28560	0.215484	0.16922		0.35081	0.0312522		-0.40957	0.00727993			AT3G28560
emb1692	AT5G62990	AT5G62990	0.17956	0.190325		-0.0255686	0.896116		0.055147	0.736457			emb1692 | AT5G62990
AT2G01810	AT2G01810	AT2G01810	-0.715458	1.02198e-05		-0.0668302	0.772748		-0.046104	0.832967			AT2G01810
AT1G27280	AT1G27280	AT1G27280	-0.849617	1.6288e-05		-0.110605	0.676975		-0.0259531	0.925601			AT1G27280
MYB47	AT1G18710	AT1G18710	-1.39546	6.65145e-13	down	-0.0231772	0.941521		-0.327171	0.120601			MYB47 | AT1G18710
NCS1	AT5G03555	AT5G03555	-0.208884	0.102978		-0.032667	0.853955		0.043105	0.782349			NCS1 | AT5G03555
LPR1	AT1G23010	AT1G23010	0.255856	0.451168		-0.0820585	0.8529		0.0618318	0.879944			LPR1 | AT1G23010
AT5G15025	AT5G15025	AT5G15025	-0.235836	0.1856		-0.102304	0.640961		-0.0572489	0.789965			AT5G15025
AT2G20495	AT2G20495	AT2G20495	0.227703	0.0707966		-0.0960576	0.546043		0.0154086	0.929357			AT2G20495
AT5G06590	AT5G06590	AT5G06590	0.20317	0.0612203		-0.10045	0.44184		0.136456	0.243124			AT5G06590
AT4G37380	AT4G37380	AT4G37380	-0.154253	0.284437		-0.0899528	0.596202		0.0661782	0.685079			AT4G37380
WRKY31	AT4G22070	AT4G22070	2.88805	0.00423338	up	-0.167386	0.922419		-0.543943	0.68999			WRKY31 | AT4G22070
AT1G25370	AT1G25370	AT1G25370	0.290094	0.0406665		0.118623	0.501993		0.018178	0.926834			AT1G25370
AT5G18950	AT5G18950	AT5G18950	0.100304	0.350786		-0.0989872	0.407078		0.0582565	0.623968			AT5G18950
AT1G28390	AT1G28390	AT1G28390	0.563424	1.71697e-06		-0.270838	0.0479833		0.261563	0.0461719			AT1G28390
AT5G02430	AT5G02430	AT5G02430	-0.0736296	0.61649		0.0140914	0.942413		0.0234449	0.888785			AT5G02430
GAUT12	AT5G54690	AT5G54690	-0.812808	0.00187532		0.834699	0.00314064		-1.0629	5.258e-05	down		GAUT12 | AT5G54690
ATG18B	AT4G30510	AT4G30510	0.0788759	0.61593		-0.146641	0.37433		-0.155337	0.301259			ATG18B | AT4G30510
MEF18	AT5G19020	AT5G19020	0.167894	0.118198		-0.0488972	0.729545		0.0387864	0.76973			MEF18 | AT5G19020
AT5G02550	AT5G02550	AT5G02550	0.243659	0.0346745		-0.0212178	0.901551		0.233491	0.0482091			AT5G02550
AT3G04485	AT3G04485	AT3G04485	0.290953	0.0569003		-0.23566	0.180175		-0.0423704	0.833022			AT3G04485
AT2G33180	AT2G33180	AT2G33180	-0.0735588	0.547511		-0.0934636	0.46565		0.196094	0.0698783			AT2G33180
AT3G05640	AT3G05640	AT3G05640	0.563404	5.2943e-05		-0.0216005	0.926506		-0.0951765	0.602768			AT3G05640
DOT5	AT1G13290	AT1G13290	0.667032	1.0264e-05		0.110676	0.611436		-0.186681	0.31761			DOT5 | AT1G13290
AT3G50170	AT3G50170	AT3G50170	0.945254	5.31287e-10		-0.439801	0.0127273		0.422253	0.0128818			AT3G50170
AT4G14050	AT4G14050	AT4G14050	-0.354801	0.0443356		0.692139	6.22854e-05		-0.618038	0.00028954			AT4G14050
FOLB2	AT5G62980	AT5G62980	0.0170116	0.907038		-0.0621934	0.670526		0.0959028	0.454245			FOLB2 | AT5G62980
AT1G06030	AT1G06030	AT1G06030	-1.54691	6.45583e-13	down	0.238604	0.331226		-0.0375572	0.894384			AT1G06030
CRF3	AT5G53290	AT5G53290	0.277099	0.178617		0.210184	0.366902		0.106276	0.659534			CRF3 | AT5G53290
AT5G36240	AT5G36240	AT5G36240	-0.00498103	0.983853		-0.0926453	0.677769		0.0544801	0.803069			AT5G36240
AGL104	AT1G22130	AT1G22130	2.89249	6.16378e-05	up	-1.1834	0.209076		0.612019	0.512667			AGL104 | AT1G22130
AT5G44690	AT5G44690	AT5G44690	-1.5451	1.37779e-10	down	2.63149	1.70441e-19	up	-3.07566	2.07404e-27	down		AT5G44690
AT5G54780	AT5G54780	AT5G54780	0.0752868	0.557181		-0.0379372	0.802089		0.31381	0.00364476			AT5G54780
AT1G70680	AT1G70680	AT1G70680	1.1978	0.103491		0.128863	0.900916		0.667027	0.437489			AT1G70680
AT2G20620	AT2G20620	AT2G20620	-0.580084	0.0252848		-0.080844	0.823158		-0.0902078	0.781137			AT2G20620
VSR2	AT2G30290	AT2G30290	4.64535	2.47257e-06	up	0.534973	0.711801		0.663704	0.636666			VSR2 | AT2G30290
AT3G12470	AT3G12470	AT3G12470	0.363165	0.000623433		-0.277795	0.0153826		0.38623	0.000288422			AT3G12470
AT2G34100	AT2G34100	AT2G34100	-0.315022	0.270089		0.28088	0.382902		-0.404239	0.154082			AT2G34100
AT3G61370	AT3G61370	AT3G61370	0.174411	0.0739813		-0.176997	0.0908025		0.165679	0.0976256			AT3G61370
IAA10	AT1G04100	AT1G04100	-0.0604448	0.759181		-0.324421	0.05622		0.223717	0.183698			IAA10 | AT1G04100
AT4G19590	AT4G19590	AT4G19590	-0.167473	0.258201		-0.0728753	0.686392		0.0804759	0.625965			AT4G19590
AT5G05510	AT5G05510	AT5G05510	0.157498	0.213358		-0.165456	0.22186		0.243164	0.0454364			AT5G05510
PPR40	AT3G16890	AT3G16890	0.00325528	0.984853		-0.173398	0.196333		-0.0309317	0.840591			PPR40 | AT3G16890
AT3G03510	AT3G03510	AT3G03510	2.23514	0.00644853	up	-0.262975	0.83282		0.0655099	0.956765			AT3G03510
AT4G40042	AT4G40042	AT4G40042	0.285489	0.0345617		-0.221809	0.142289		0.216131	0.13032			AT4G40042
AT4G39366	AT4G39366	AT4G39366	-0.0621118	0.681725		-0.0923232	0.547839		0.381987	0.00141741			AT4G39366
AT4G27270	AT4G27270	AT4G27270	0.111192	0.437234		-0.159726	0.285553		0.120927	0.40756			AT4G27270
KLCR3	AT1G27500	AT1G27500	0.0829386	0.468498		-0.103285	0.399892		0.0933425	0.421105			KLCR3 | AT1G27500
CPK2	AT3G10660	AT3G10660	-0.138799	0.481861		0.604873	0.000651084		-0.529185	0.0024632			CPK2 | AT3G10660
AT3G45710	AT3G45710	AT3G45710	0.747714	0.0126567		0.376434	0.34001		-0.463197	0.190759			AT3G45710
AT3G43270	AT3G43270	AT3G43270	-0.167881	0.220234		0.200687	0.16343		-0.142406	0.319325			AT3G43270
WTF9	AT2G39120	AT2G39120	-0.306548	0.0551292		-0.0168372	0.945294		-0.0794339	0.679948			WTF9 | AT2G39120
AT5G64687	AT5G64687	AT5G64687	-0.233711	0.320609		0.0651712	0.835628		-0.290085	0.215873			AT5G64687
AT3G01170	AT3G01170	AT3G01170	0.0434395	0.824523		-0.0613503	0.775134		0.0483704	0.809903			AT3G01170
AT1G21060	AT1G21060	AT1G21060	-0.124439	0.371364		-0.120613	0.426101		0.143068	0.300394			AT1G21060
AT3G17640	AT3G17640	AT3G17640	-0.362481	0.0188129		-0.516918	0.000571488		0.400302	0.00696101			AT3G17640
AT4G27790	AT4G27790	AT4G27790	-2.52771	7.22041e-26	down	-0.057052	0.850813		0.0334152	0.906558			AT4G27790
MAKR3	AT2G37380	AT2G37380	0.334245	0.0207198		0.103254	0.588172		-0.141449	0.403566			MAKR3 | AT2G37380
CYP81D8	AT4G37370	AT4G37370	0.5159	0.0151138		-0.671762	0.00148769		0.908391	5.7975e-06			CYP81D8 | AT4G37370
AT5G50990	AT5G50990	AT5G50990	-0.146071	0.355854		0.00418702	0.986925		0.174658	0.260635			AT5G50990
AT2G05632	AT2G05632	AT2G05632	-0.293566	0.020582		-0.0191685	0.920998		-0.0598037	0.702414			AT2G05632
AT3G53440	AT3G53440	AT3G53440	0.107476	0.324189		-0.0107609	0.944727		0.170862	0.101393			AT3G53440
emb1379	AT5G21140	AT5G21140	0.307282	0.0061905		0.109775	0.437876		-0.00918783	0.954696			emb1379 | AT5G21140
AT2G18780	AT2G18780	AT2G18780	-0.227784	0.112791		0.0613181	0.73861		0.116802	0.458351			AT2G18780
AT5G39450	AT5G39450	AT5G39450	0.151075	0.148154		-0.104107	0.390665		0.0927446	0.418723			AT5G39450
AT1G61960	AT1G61960	AT1G61960	0.299892	0.0607554		-0.522292	0.000954028		0.364494	0.0215007			AT1G61960
AT5G01610	AT5G01610	AT5G01610	-0.859239	1.13596e-05		0.264988	0.26106		-0.314723	0.145043			AT5G01610
AT1G68930	AT1G68930	AT1G68930	0.0693576	0.691949		0.110978	0.560932		-0.383007	0.00960041			AT1G68930
AT2G27180	AT2G27180	AT2G27180	0.338409	0.196268		0.614472	0.0211107		-0.341724	0.22184			AT2G27180
AT3G10200	AT3G10200	AT3G10200	0.149085	0.351586		0.237133	0.152394		-0.23078	0.141953			AT3G10200
AT5G11930	AT5G11930	AT5G11930	-0.387196	0.0198562		-0.185195	0.348073		0.00995444	0.965465			AT5G11930
AT5G44230	AT5G44230	AT5G44230	0.0433929	0.78025		-0.0657088	0.692092		0.0418966	0.794185			AT5G44230
AT3G62050	AT3G62050	AT3G62050	-0.180005	0.29624		-0.00744212	0.977352		-0.0380333	0.855466			AT3G62050
EMB3101	AT1G05600	AT1G05600	-0.0217296	0.867478		-0.155171	0.177261		0.0218612	0.870932			EMB3101 | AT1G05600
AT5G42760	AT5G42760	AT5G42760	-0.107375	0.621172		-0.0887753	0.724583		-0.0876863	0.70256			AT5G42760
AT2G40250	AT2G40250	AT2G40250	-1.81836	7.43536e-16	down	-0.270978	0.2613		0.324268	0.141885			AT2G40250
AT5G26731	AT5G26731	AT5G26731	-0.235408	0.199954		-0.370593	0.0409671		0.274548	0.126774			AT5G26731
AT5G35760	AT5G35760	AT5G35760	1.39488	4.83265e-09	up	6.74567	1.98659e-09	up	-6.81683	7.81758e-10	down		AT5G35760
DOF4.7	AT4G38000	AT4G38000	-0.0925207	0.781611		-0.214258	0.527875		-0.00797553	0.983469			DOF4.7 | AT4G38000
KNU	AT5G14010	AT5G14010	-1.17012	7.3999e-08	down	0.292828	0.261576		-0.30042	0.218869			KNU | AT5G14010
AT4G34420	AT4G34420	AT4G34420	0.286988	0.0111471		-0.185892	0.148725		0.212332	0.0758227			AT4G34420
AT5G37070	AT5G37070	AT5G37070	0.0713086	0.652748		-0.050593	0.783198		0.157419	0.283605			AT5G37070
AT3G11160	AT3G11160	AT3G11160	0.964793	0.00540943		-0.137484	0.783905		0.364134	0.377107			AT3G11160
AT5G07900	AT5G07900	AT5G07900	-0.145269	0.454804		0.267017	0.177719		-0.397106	0.0248001			AT5G07900
MYB43	AT5G16600	AT5G16600	0.102743	0.603224		-0.581983	0.000461355		0.512549	0.00161408			MYB43 | AT5G16600
AT3G13980	AT3G13980	AT3G13980	0.0227197	0.884611		0.272464	0.0343805		-0.204639	0.110402			AT3G13980
GSTU10	AT1G74590	AT1G74590	-0.242806	0.0699523		0.220983	0.126845		-0.161178	0.260976			GSTU10 | AT1G74590
AT1G12790	AT1G12790	AT1G12790	0.0759059	0.656127		0.00110265	0.997388		-0.0639341	0.722853			AT1G12790
AT1G27110	AT1G27110	AT1G27110	0.26277	0.257139		0.423092	0.0825302		-0.57202	0.0100919			AT1G27110
AT5G38730	AT5G38730	AT5G38730	0.317782	0.0224697		0.31664	0.0407813		-0.398047	0.00549123			AT5G38730
AT4G22840	AT4G22840	AT4G22840	0.0018191	0.992325		-0.0807762	0.599736		0.118302	0.383261			AT4G22840
AT5G42250	AT5G42250	AT5G42250	0.47815	0.00338732		0.241671	0.244081		-0.535701	0.00194025			AT5G42250
AT3G17890	AT3G17890	AT3G17890	-0.11921	0.532055		0.0354257	0.886571		-0.0406528	0.853532			AT3G17890
AT4G35985	AT4G35985	AT4G35985	-0.780636	0.00272973		-0.589367	0.0244438		0.805431	0.000978579			AT4G35985
AT2G43990	AT2G43990	AT2G43990	0.0900178	0.467018		0.0768901	0.584853		-0.0127274	0.934061			AT2G43990
AT2G26810	AT2G26810	AT2G26810	0.0538383	0.673499		0.226942	0.0474368		-0.120223	0.315291			AT2G26810
AT1G73750	AT1G73750	AT1G73750	0.0133048	0.952042		0.0805691	0.714262		0.0435098	0.840918			AT1G73750
BBX26	AT1G60250	AT1G60250	1.31789	8.15849e-05	up	0.324519	0.474963		-0.0314295	0.95161			BBX26 | AT1G60250
HSA32	AT4G21320	AT4G21320	0.0837713	0.672711		-0.00764876	0.977635		-0.00986907	0.965671			HSA32 | AT4G21320
AT3G52860	AT3G52860	AT3G52860	0.313571	0.0243058		-0.283813	0.057961		0.347666	0.0127712			AT3G52860
AT1G67190	AT1G67190	AT1G67190	0.239821	0.0391664		-0.139927	0.307919		0.103257	0.44006			AT1G67190
AT5G49680	AT5G49680	AT5G49680	0.0298103	0.845826		0.309203	0.0123381		-0.102285	0.462824			AT5G49680
UGT85A2	AT1G22360	AT1G22360	-0.545457	0.00369143		-0.0886329	0.725828		0.127766	0.566742			UGT85A2 | AT1G22360
AT4G15430	AT4G15430	AT4G15430	-0.297217	0.0953863		-0.437754	0.0090431		0.671146	1.69126e-05			AT4G15430
AT5G54520	AT5G54520	AT5G54520	-0.100183	0.463373		-0.0891606	0.559647		0.0621494	0.674612			AT5G54520
AT5G64950	AT5G64950	AT5G64950	-0.0158065	0.929796		-0.0651504	0.72498		0.00947607	0.960166			AT5G64950
AT5G20670	AT5G20670	AT5G20670	-0.0657389	0.771636		-0.248425	0.229592		0.227688	0.244884			AT5G20670
eIF4E3	AT1G29590	AT1G29590	0	1		-2.47272	6.45425e-10	down	9.92227	1.18076e-14	up		eIF4E3 | AT1G29590
AT4G06744	AT4G06744	AT4G06744	-0.105703	0.62757		-0.108703	0.651278		0.0710023	0.759541			AT4G06744
AT3G58210	AT3G58210	AT3G58210	0.82526	0.0121868		-0.85985	0.0173214		0.591653	0.0936345			AT3G58210
KNATM	AT1G14760	AT1G14760	0.375564	0.0660925		-0.118354	0.64045		0.588878	0.00247009			KNATM | AT1G14760
RAD51	AT5G20850	AT5G20850	0.024343	0.850188		-0.00645592	0.96834		0.114505	0.30326			RAD51 | AT5G20850
AT1G72960	AT1G72960	AT1G72960	0.94391	0.000291327		-0.00447076	0.993386		0.446154	0.129896			AT1G72960
AT3G58980	AT3G58980	AT3G58980	-0.325232	0.0668546		-0.108508	0.624649		0.0890935	0.671513			AT3G58980
AT5G09580	AT5G09580	AT5G09580	0.293042	0.0576575		0.100908	0.611795		-0.0558311	0.776281			AT5G09580
AT1G08710	AT1G08710	AT1G08710	0.127101	0.218178		-0.118963	0.290254		0.219734	0.0241906			AT1G08710
AT1G52640	AT1G52640	AT1G52640	-0.105752	0.673157		0.140738	0.606943		-0.372271	0.0913585			AT1G52640
MPK5	AT4G11330	AT4G11330	0.259318	0.020557		-0.233882	0.0498119		0.381939	0.000409802			MPK5 | AT4G11330
TAS3	AT3G17185	AT3G17185	0.0628394	0.728004		-0.27127	0.0950805		0.122625	0.473862			TAS3 | AT3G17185
NAC069	AT4G01550	AT4G01550	-0.0350577	0.806924		0.317437	0.00829595		-0.363082	0.00137787			NAC069 | AT4G01550
AT4G38730	AT4G38730	AT4G38730	0.194168	0.243924		0.145771	0.450817		-0.13774	0.448997			AT4G38730
AT1G26800	AT1G26800	AT1G26800	0.16941	0.481042		0.470483	0.0613068		-0.892231	3.99707e-05			AT1G26800
AT1G78910	AT1G78910	AT1G78910	0.28335	0.0348221		-0.0242545	0.904804		0.0460653	0.790601			AT1G78910
AT4G02425	AT4G02425	AT4G02425	0.0731076	0.653892		0.0242261	0.905844		0.109081	0.494828			AT4G02425
AT2G42290	AT2G42290	AT2G42290	0.167901	0.121804		-0.00980956	0.952524		0.0358502	0.790601			AT2G42290
AT3G28420	AT3G28420	AT3G28420	0.324627	0.141731		-0.347215	0.146716		0.201518	0.406456			AT3G28420
PERK4	AT2G18470	AT2G18470	0.0870682	0.669054		0.537322	0.00238876		-0.56364	0.000911154			PERK4 | AT2G18470
GLB3	AT4G32690	AT4G32690	0.745135	3.65027e-10		0.0417702	0.822607		0.196439	0.167335			GLB3 | AT4G32690
AT4G27480	AT4G27480	AT4G27480	0.290846	0.0241916		0.184277	0.224438		-0.136586	0.359195			AT4G27480
AT1G50910	AT1G50910	AT1G50910	0.0294826	0.871964		0.200028	0.219979		-0.127628	0.43643			AT1G50910
PERK9	AT1G68690	AT1G68690	0.0268106	0.84725		-0.133459	0.290854		0.149011	0.200723			PERK9 | AT1G68690
AT5G01790	AT5G01790	AT5G01790	-0.498213	0.00799919		0.162915	0.487757		-0.239684	0.246417			AT5G01790
EXO70E2	AT5G61010	AT5G61010	0.131657	0.291048		-0.177839	0.16136		0.372774	0.000719691			EXO70E2 | AT5G61010
TET14	AT2G01960	AT2G01960	1.48223	2.57983e-05	up	-0.850569	0.0262771		1.32789	0.000244885	up		TET14 | AT2G01960
AT1G16430	AT1G16430	AT1G16430	0.421298	2.38707e-06		-0.140658	0.203092		0.188964	0.0584596			AT1G16430
AT1G22885	AT1G22885	AT1G22885	0.33218	0.0161925		-0.367158	0.00976646		0.483283	0.000284205			AT1G22885
ATS	AT5G42630	AT5G42630	0.149497	0.481517		-0.117311	0.625603		0.273355	0.170391			ATS | AT5G42630
AT4G26580	AT4G26580	AT4G26580	0.198435	0.524734		0.8441	0.00365008		-0.607577	0.0396947			AT4G26580
CCR2 AT2G39180	AT2G39180	AT2G39180	0.316531	0.0786971		0.499421	0.00674846		-0.432126	0.01744			CCR2 AT2G39180 | AT2G39180
RAB7A	AT2G21880	AT2G21880	-2.72646	3.39299e-22	down	-0.243372	0.412283		0.08419	0.787254			RAB7A | AT2G21880
AT5G06180	AT5G06180	AT5G06180	0.232917	0.00859975		0.0320703	0.800908		0.0344462	0.766074			AT5G06180
AT1G35210	AT1G35210	AT1G35210	-1.86714	0.000839549	down	-0.233916	0.760679		0.497266	0.441296			AT1G35210
AT3G24730	AT3G24730	AT3G24730	0.0338677	0.865936		-0.1038	0.608462		0.0115041	0.957723			AT3G24730
TFL1	AT5G03840	AT5G03840	2.3957	5.21627e-19	up	0.0319469	0.945792		0.855524	0.00622495			TFL1 | AT5G03840
AT5G48060	AT5G48060	AT5G48060	-0.391215	0.0430016		0.504154	0.0127034		-0.702041	0.000168717			AT5G48060
AT1G66080	AT1G66080	AT1G66080	0.359228	0.00468133		-0.180975	0.225454		0.300159	0.0230706			AT1G66080
AT3G62710	AT3G62710	AT3G62710	-2.01334	1.17754e-11	down	1.99047	2.8636e-11	up	-1.93503	5.84625e-11	down		AT3G62710
AT1G48870	AT1G48870	AT1G48870	0.205149	0.128209		0.0936384	0.574476		-0.0659388	0.684899			AT1G48870
AT1G60340	AT1G60340	AT1G60340	-0.845394	1.56865e-05		-0.000264013	1		-0.287087	0.186661			AT1G60340
SLO1	AT2G22410	AT2G22410	0.109335	0.395805		0.0269113	0.87811		-0.142279	0.271185			SLO1 | AT2G22410
AT5G03030	AT5G03030	AT5G03030	-0.0715277	0.614001		-0.147891	0.2896		0.173303	0.175868			AT5G03030
AT3G26800	AT3G26800	AT3G26800	2.13428	2.98413e-19	up	0.146863	0.695977		0.178831	0.604288			AT3G26800
AT2G26790	AT2G26790	AT2G26790	0.04055	0.777855		0.029171	0.864818		-0.164714	0.189712			AT2G26790
PSRP3/2	AT5G15760	AT5G15760	-0.124964	0.411717		-0.215203	0.155335		0.196414	0.175143			PSRP3/2 | AT5G15760
CYC3B	AT5G11300	AT5G11300	0.129458	0.275064		0.0465696	0.761403		-0.0691326	0.60506			CYC3B | AT5G11300
RHA2A	AT1G15100	AT1G15100	0.327585	0.0012183		-0.0791535	0.558857		0.0789438	0.528394			RHA2A | AT1G15100
NF-YC6	AT5G50480	AT5G50480	0.574499	0.0595433		0.364425	0.350714		-0.525388	0.123527			NF-YC6 | AT5G50480
AT5G47360	AT5G47360	AT5G47360	-0.0864713	0.55056		-0.0455439	0.796402		-0.0831138	0.57981			AT5G47360
AT1G69400	AT1G69400	AT1G69400	-0.102889	0.500519		-0.0525007	0.774716		0.171251	0.237122			AT1G69400
AT1G02180	AT1G02180	AT1G02180	0.184541	0.0769964		0.0151688	0.922286		0.133659	0.229873			AT1G02180
AT1G06050	AT1G06050	AT1G06050	-0.0459883	0.780927		-0.138932	0.381239		0.113215	0.455375			AT1G06050
AT4G35690	AT4G35690	AT4G35690	3.27222	0.000571123	up	-0.812806	0.33804		2.83187	0.00438995	up		AT4G35690
AT1G31040	AT1G31040	AT1G31040	0.702473	1.13568e-05		0.586217	0.00100954		-0.392686	0.0313711			AT1G31040
AT1G75000	AT1G75000	AT1G75000	-0.760324	4.64983e-07		-0.112862	0.560774		0.124295	0.48411			AT1G75000
AT3G09380	AT3G09380	AT3G09380	-0.854776	0.000393821		0.0303893	0.93878		-0.623635	0.0123427			AT3G09380
AT1G24148	AT1G24148	AT1G24148	-0.676744	0.0160841		-0.318918	0.311376		0.665807	0.013943			AT1G24148
AT1G55205	AT1G55205	AT1G55205	0.185557	0.165536		-0.166506	0.264787		0.0691097	0.659859			AT1G55205
AT1G33080	AT1G33080	AT1G33080	0.113997	0.526115		0.0415259	0.855615		0.0405133	0.845856			AT1G33080
PLAT3	AT5G65158	AT5G65158	3.11628	1.1113e-08	up	1.54144	0.179903		-1.58468	0.137648			PLAT3 | AT5G65158
AT4G17310	AT4G17310	AT4G17310	0.10022	0.590625		0.0583396	0.794319		-0.0724025	0.719029			AT4G17310
AT1G63310	AT1G63310	AT1G63310	-0.194581	0.0925058		-0.0721223	0.618568		-0.0133652	0.931298			AT1G63310
AT1G61540	AT1G61540	AT1G61540	2.07061	5.3401e-08	up	-0.593366	0.180662		1.53302	0.000138414	up		AT1G61540
AT5G57567	AT5G57567	AT5G57567	-0.390519	0.00579257		-0.135861	0.450602		-0.282572	0.056561			AT5G57567
LTP	AT2G15050	AT2G15050	0.164934	0.184369		-0.148331	0.285445		0.0666831	0.643489			LTP | AT2G15050
ZIP11	AT1G55910	AT1G55910	-0.103828	0.528316		-0.182788	0.265337		0.271165	0.0644329			ZIP11 | AT1G55910
AT1G48770	AT1G48770	AT1G48770	-0.0827982	0.549967		-0.166017	0.222457		0.186669	0.138108			AT1G48770
AT1G12020	AT1G12020	AT1G12020	0.565269	0.000701069		-0.146392	0.501683		0.202173	0.299678			AT1G12020
AT3G47670	AT3G47670	AT3G47670	-0.0857278	0.515392		-0.0920215	0.532374		-0.118595	0.362699			AT3G47670
AT3G28330	AT3G28330	AT3G28330	0.709794	0.0904139		-0.723856	0.108592		0.691896	0.106472			AT3G28330
POP4	AT2G43190	AT2G43190	0.19609	0.0374888		-0.0511875	0.678575		0.183927	0.0571663			POP4 | AT2G43190
AT1G71865	AT1G71865	AT1G71865	-0.0426523	0.765438		-0.0661125	0.661412		0.0549951	0.700238			AT1G71865
LBD19	AT2G45410	AT2G45410	2.26075	7.58478e-12	up	0.316367	0.494203		0.261999	0.563064			LBD19 | AT2G45410
ISU2	AT3G01020	AT3G01020	1.49245	0.000110177	up	-1.68144	0.000395661	down	0.520644	0.263174			ISU2 | AT3G01020
AT2G43375	AT2G43375	AT2G43375	-0.268833	0.0645312		-0.346332	0.0199025		0.0770206	0.651578			AT2G43375
DOT4	AT4G18750	AT4G18750	0.055435	0.692744		-0.0567606	0.722661		-0.115412	0.385578			DOT4 | AT4G18750
AT4G13330	AT4G13330	AT4G13330	0.340791	0.017562		0.171854	0.31833		-0.00312576	0.988274			AT4G13330
MYB0	AT3G27920	AT3G27920	2.26296	7.74715e-09	up	-0.729437	0.113258		1.41421	0.000872822	up		MYB0 | AT3G27920
4CL8	AT5G38120	AT5G38120	0.155226	0.573136		0.0958841	0.778355		-0.309665	0.24342			4CL8 | AT5G38120
AT1G30845	AT1G30845	AT1G30845	0.276514	0.0703104		-0.209775	0.23151		0.0699781	0.710606			AT1G30845
AT5G37570	AT5G37570	AT5G37570	0.119928	0.448703		-0.103334	0.570518		-0.0945201	0.57847			AT5G37570
AT2G30940	AT2G30940	AT2G30940	2.82673	1.02184e-12	up	-0.0538166	0.946118		0.0298521	0.965671			AT2G30940
NAC028	AT1G65910	AT1G65910	-0.377561	0.0394347		0.156668	0.476938		-0.0132394	0.957723			NAC028 | AT1G65910
AT5G44568	AT5G44568	AT5G44568	-0.413296	0.123451		3.54096	3.44068e-23	up	-3.8819	1.77234e-28	down		AT5G44568
AT2G43720	AT2G43720	AT2G43720	-0.026246	0.894433		-0.160158	0.38425		0.0356429	0.859616			AT2G43720
GulLO3	AT5G11540	AT5G11540	0.387844	0.0216436		0.338502	0.0809391		-0.39541	0.0280831			GulLO3 | AT5G11540
AT4G17200	AT4G17200	AT4G17200	-1.40797	2.88287e-08	down	0.731286	0.00659506		-0.699622	0.00761228			AT4G17200
AT5G42200	AT5G42200	AT5G42200	0.144619	0.446552		0.23831	0.221794		-0.129423	0.519452			AT5G42200
AT1G12244	AT1G12244	AT1G12244	0.189748	0.0666077		-0.192431	0.0781936		0.297661	0.00260916			AT1G12244
AT5G27893	AT5G27893	AT5G27893	0	1		-2.33128	2.43844e-11	down	9.8845	7.84035e-15	up		AT5G27893
AT2G34010	AT2G34010	AT2G34010	1.02831	0.000193857	up	-0.596167	0.0587354		0.753626	0.0103074			AT2G34010
AT5G60900	AT5G60900	AT5G60900	0.525914	0.000532259		-0.51167	0.00132096		0.540042	0.000415276			AT5G60900
PIL5	AT2G20180	AT2G20180	-0.102331	0.522536		0.113522	0.520791		-0.183841	0.229855			PIL5 | AT2G20180
LBD21	AT3G11090	AT3G11090	-0.376305	0.0722739		-0.166638	0.507608		0.151686	0.522664			LBD21 | AT3G11090
AT3G47530	AT3G47530	AT3G47530	0.0893552	0.627978		-0.0703775	0.745227		-0.141377	0.435607			AT3G47530
AT1G51538	AT1G51538	AT1G51538	0.0396285	0.821564		-0.476727	0.000427418		0.493731	0.000154397			AT1G51538
AT4G28820	AT4G28820	AT4G28820	-0.0834203	0.600454		-0.0270055	0.894993		0.0128784	0.945228			AT4G28820
AT3G59750	AT3G59750	AT3G59750	-0.0461237	0.808243		-0.304511	0.0559009		0.344377	0.0216246			AT3G59750
CFIM-25	AT4G29820	AT4G29820	0.330636	0.0130069		-0.0214115	0.919422		-0.0867699	0.600351			CFIM-25 | AT4G29820
PEX11B	AT3G47430	AT3G47430	-0.630714	0.000644523		-0.171851	0.453331		0.116693	0.604111			PEX11B | AT3G47430
AT1G35190	AT1G35190	AT1G35190	-1.41173	3.7992e-12	down	0.583554	0.00595014		-0.572868	0.00527459			AT1G35190
RMI1	AT5G63540	AT5G63540	-0.037412	0.836199		0.0285045	0.893515		0.00580197	0.976831			RMI1 | AT5G63540
AT5G54880	AT5G54880	AT5G54880	0.113244	0.498166		0.00249714	0.993143		-0.0606162	0.745471			AT5G54880
CRH1	AT4G36280	AT4G36280	-0.0473781	0.811994		-0.2242	0.213815		0.0913242	0.632318			CRH1 | AT4G36280
AT3G14750	AT3G14750	AT3G14750	0.0767247	0.610842		-0.0349704	0.8514		0.0405809	0.808164			AT3G14750
NAC010	AT1G28470	AT1G28470	-0.591468	0.013315		0.615984	0.020162		-1.00813	1.99746e-05	down		NAC010 | AT1G28470
AT3G12000	AT3G12000	AT3G12000	7.01104	1.13696e-07	up	0	1		0	1			AT3G12000
AT1G80850	AT1G80850	AT1G80850	0.134713	0.134255		-0.121894	0.214336		0.194955	0.0250122			AT1G80850
AT1G64185	AT1G64185	AT1G64185	0.42834	0.00867159		0.584005	0.000945191		-0.630764	0.000188769			AT1G64185
WRNEXO	AT4G13870	AT4G13870	0.318084	0.00935939		-0.0229309	0.903323		0.125717	0.37757			WRNEXO | AT4G13870
ARFB1B	AT5G17060	AT5G17060	0.0898917	0.527886		-0.192458	0.167094		0.225373	0.0806176			ARFB1B | AT5G17060
AT1G72220	AT1G72220	AT1G72220	0.863904	0.00688258		-0.337803	0.395452		0.538849	0.123633			AT1G72220
AT4G39110	AT4G39110	AT4G39110	0.279927	0.103409		0.346891	0.0653175		-0.411749	0.0183802			AT4G39110
NF-YA5	AT1G54160	AT1G54160	-0.491457	0.00175935		0.0870052	0.684322		-0.232154	0.177773			NF-YA5 | AT1G54160
AT2G32470	AT2G32470	AT2G32470	1.95403	1.11319e-07	up	-0.874179	0.0465218		0.929278	0.02541			AT2G32470
AT1G56090	AT1G56090	AT1G56090	-0.161483	0.221939		-0.0192299	0.918896		-0.0535142	0.729416			AT1G56090
AT1G79710	AT1G79710	AT1G79710	-0.0637486	0.678807		-0.0118749	0.952959		-0.0385508	0.817142			AT1G79710
AT1G14210	AT1G14210	AT1G14210	-0.226709	0.160099		-0.213483	0.217436		0.185569	0.263584			AT1G14210
ATSTE14B	AT5G08335	AT5G08335	-0.0939437	0.555344		-0.0381621	0.847048		0.037599	0.834828			ATSTE14B | AT5G08335
AT1G32520	AT1G32520	AT1G32520	-0.41019	0.00397571		-0.0372041	0.858029		0.0322823	0.864772			AT1G32520
AT1G26900	AT1G26900	AT1G26900	0.170294	0.26112		-0.0136906	0.951316		0.0399333	0.829861			AT1G26900
AT5G03615	AT5G03615	AT5G03615	0.148621	0.210473		-0.238336	0.0449729		0.20615	0.0746191			AT5G03615
AT3G55390	AT3G55390	AT3G55390	-0.140075	0.429604		-0.0803897	0.701946		0.105025	0.576582			AT3G55390
AT5G22796	AT5G22796	AT5G22796	0.0279398	0.889292		0.877211	3.19632e-08		-0.983131	1.29628e-10			AT5G22796
VHA-E2	AT3G08560	AT3G08560	1.18647	0.000563888	up	1.14598	0.0176224	up	-1.43038	0.00121915	down		VHA-E2 | AT3G08560
AT1G07270	AT1G07270	AT1G07270	-0.0885367	0.582272		-0.16446	0.309491		0.138008	0.37322			AT1G07270
AT4G35540	AT4G35540	AT4G35540	-0.0601715	0.745282		-0.118011	0.532234		0.0499942	0.795859			AT4G35540
AT2G17695	AT2G17695	AT2G17695	-0.121707	0.43665		-0.301972	0.0384535		0.2802	0.0465891			AT2G17695
AT5G25020	AT5G25020	AT5G25020	-0.839685	0.00109302		4.52011	1.78369e-28	up	-4.51153	1.08232e-28	down		AT5G25020
AT2G42865	AT2G42865	AT2G42865	-0.0458655	0.775707		0.00146973	0.995957		-0.0640928	0.689697			AT2G42865
AT2G26450	AT2G26450	AT2G26450	0.0211076	0.953516		0.57477	0.0554258		-0.502836	0.08484			AT2G26450
NF-YA6	AT3G14020	AT3G14020	0.693962	2.12844e-05		0.686164	0.000219286		-0.649179	0.000332685			NF-YA6 | AT3G14020
AT3G23370	AT3G23370	AT3G23370	0.0102145	0.958012		0.107476	0.556029		-0.126857	0.443894			AT3G23370
RUP2	AT5G23730	AT5G23730	0.0729775	0.747439		0.197545	0.369823		-0.0223876	0.93075			RUP2 | AT5G23730
CRR41	AT1G51100	AT1G51100	-0.0896902	0.564632		-0.112224	0.500427		0.0827305	0.60818			CRR41 | AT1G51100
AT5G04520	AT5G04520	AT5G04520	0.208217	0.0631746		0.0711157	0.617153		0.113589	0.362029			AT5G04520
AT2G29590	AT2G29590	AT2G29590	0.0607423	0.704399		-0.0965092	0.566923		0.0590695	0.720921			AT2G29590
AT4G04190	AT4G04190	AT4G04190	-0.0299116	0.858158		-0.101935	0.536233		-0.0563313	0.729945			AT4G04190
AT2G17540	AT2G17540	AT2G17540	0.22222	0.0948242		0.0125847	0.951403		-0.00878984	0.961129			AT2G17540
AT4G39530	AT4G39530	AT4G39530	0.0926512	0.493581		0.070496	0.658537		-0.175913	0.175154			AT4G39530
AHP2 AT1G13330	AT1G13330	AT1G13330	0.075289	0.614056		0.263789	0.0552013		-0.165341	0.238814			AHP2 AT1G13330 | AT1G13330
AT1G33415	AT1G33415	AT1G33415	-0.0100315	0.967092		0.269504	0.192717		-0.416095	0.0231197			AT1G33415
AT1G01170	AT1G01170	AT1G01170	0.243449	0.0176307		0.0138731	0.932593		-0.0763095	0.539516			AT1G01170
AT5G18790	AT5G18790	AT5G18790	0.0522256	0.720588		-0.210688	0.106901		0.248912	0.0405634			AT5G18790
AT1G52620	AT1G52620	AT1G52620	0.0751952	0.559364		0.190544	0.128217		-0.153497	0.208407			AT1G52620
AT4G38330	AT4G38330	AT4G38330	-0.00673098	0.97279		-0.218771	0.181136		0.112491	0.503958			AT4G38330
AT1G74456	AT1G74456	AT1G74456	-0.603369	0.00103089		-0.231292	0.2896		0.0680219	0.77358			AT1G74456
AT1G10040	AT1G10040	AT1G10040	0.199832	0.0185523		-0.166867	0.0681567		0.297207	0.000276814			AT1G10040
AT1G49990	AT1G49990	AT1G49990	-0.819886	0.00012982		0.357919	0.155168		-0.603853	0.00632393			AT1G49990
AT3G09010	AT3G09010	AT3G09010	-0.351382	0.0121423		-0.161235	0.338893		-0.0937871	0.574993			AT3G09010
AT2G16220	AT2G16220	AT2G16220	1.1864	0.0209088	up	-0.379696	0.569918		0.612199	0.298863			AT2G16220
AT5G07080	AT5G07080	AT5G07080	-0.485757	0.0251189		1.15319	7.27212e-08	up	-1.13124	7.40374e-08	down		AT5G07080
BLH5	AT2G27220	AT2G27220	0.564356	0.00571574		0.253637	0.328783		-0.414109	0.0662932			BLH5 | AT2G27220
AT5G22210	AT5G22210	AT5G22210	0.276628	0.0410085		-0.0853616	0.629374		0.0465724	0.789271			AT5G22210
EMB1789	AT5G56930	AT5G56930	0.0422793	0.778291		0.220894	0.0974597		-0.186068	0.151347			EMB1789 | AT5G56930
AT1G33615	AT1G33615	AT1G33615	0.319939	0.0920212		0.0549853	0.840868		-0.323826	0.102081			AT1G33615
STY2	AT4G36260	AT4G36260	0.321511	0.000484318		-0.184838	0.0789038		0.226085	0.0205181			STY2 | AT4G36260
AT3G21530	AT3G21530	AT3G21530	-0.738356	8.24618e-05		-0.0204548	0.944281		0.109862	0.628993			AT3G21530
AT4G28430	AT4G28430	AT4G28430	0.144606	0.267509		-0.0617617	0.705367		0.0147553	0.930739			AT4G28430
ACR6	AT3G01990	AT3G01990	-0.483743	0.0725145		-0.2947	0.348513		-0.123981	0.699507			ACR6 | AT3G01990
AT1G22460	AT1G22460	AT1G22460	-1.28292	4.23031e-09	down	-0.118597	0.688726		-0.0389279	0.897048			AT1G22460
AT3G55580	AT3G55580	AT3G55580	-0.70723	5.48492e-06		-0.0840197	0.693778		-0.031155	0.884006			AT3G55580
NP1	AT1G09000	AT1G09000	0.184639	0.0305717		-0.106006	0.290138		0.127326	0.163793			NP1 | AT1G09000
AT2G41835	AT2G41835	AT2G41835	0.0747655	0.620725		-0.184687	0.195535		0.421937	0.000568603			AT2G41835
NUDT6	AT2G04450	AT2G04450	0.368316	0.00624951		0.0493976	0.795628		0.217084	0.140073			NUDT6 | AT2G04450
AT5G51800	AT5G51800	AT5G51800	1.3201	8.52486e-10	up	0.545859	0.0367198		-0.24948	0.37678			AT5G51800
AT1G15760	AT1G15760	AT1G15760	0.581005	1.97572e-08		-0.0458691	0.767682		0.29342	0.00951222			AT1G15760
TAF8	AT4G34340	AT4G34340	-0.0636849	0.670735		0.000146324	1		0.0212562	0.900087			TAF8 | AT4G34340
AT2G28140	AT2G28140	AT2G28140	0.249232	0.142206		-0.68468	1.03133e-05		0.690247	4.65827e-06			AT2G28140
AT2G37750	AT2G37750	AT2G37750	1.03023	0.00263255	up	0.26058	0.610832		-0.629479	0.123566			AT2G37750
AT3G57720	AT3G57720	AT3G57720	-0.364515	0.0266779		-0.368049	0.0295998		0.301729	0.0687115			AT3G57720
PGSIP7	AT2G35710	AT2G35710	-0.563822	0.0189663		-0.760836	0.000845716		0.835136	0.000139304			PGSIP7 | AT2G35710
AT3G16700	AT3G16700	AT3G16700	0.046935	0.752155		-0.069295	0.656538		0.219071	0.078038			AT3G16700
AT4G14530	AT4G14530	AT4G14530	-1.07151	2.34826e-10	down	0.647226	0.000182272		-0.543624	0.00151883			AT4G14530
CYP71B19	AT3G26170	AT3G26170	-1.40079	3.71647e-11	down	-0.477781	0.0251469		0.51297	0.0115135			CYP71B19 | AT3G26170
AT1G45110	AT1G45110	AT1G45110	-0.127923	0.432979		0.131016	0.467783		-0.207585	0.187618			AT1G45110
MYB84	AT3G49690	AT3G49690	-0.493565	0.0026858		-0.129427	0.540266		-0.0930384	0.643935			MYB84 | AT3G49690
AT5G22608	AT5G22608	AT5G22608	0.389795	0.0886423		6.01824	1.09603e-20	up	-5.98977	9.3357e-21	down		AT5G22608
ABCA9	AT5G61730	AT5G61730	1.17925	0.00535404	up	-0.347232	0.510182		0.979974	0.0271848			ABCA9 | AT5G61730
AT3G23020	AT3G23020	AT3G23020	0.317595	0.0158884		0.208702	0.170724		-0.126694	0.413764			AT3G23020
ZHD6	AT2G18350	AT2G18350	-0.545882	0.000206348		-0.170577	0.326617		0.257252	0.0946808			ZHD6 | AT2G18350
AT4G22730	AT4G22730	AT4G22730	-0.39089	0.0540066		0.0167437	0.956899		-0.0486787	0.851228			AT4G22730
AT2G29290	AT2G29290	AT2G29290	-0.793289	1.44205e-05		-0.257996	0.226525		0.215519	0.294823			AT2G29290
AT5G57060	AT5G57060	AT5G57060	-0.120886	0.469184		-0.51435	0.00035227		0.430184	0.00233105			AT5G57060
AT2G02690	AT2G02690	AT2G02690	3.13632	1.08415e-15	up	0.239274	0.735396		-0.0395293	0.956794			AT2G02690
OSB1	AT1G47720	AT1G47720	0.256239	0.0094385		0.134395	0.24869		0.0344398	0.791739			OSB1 | AT1G47720
AT1G07347	AT1G07347	AT1G07347	1.58476	3.24008e-05	up	-0.328495	0.545712		0.509806	0.286541			AT1G07347
AT2G43280	AT2G43280	AT2G43280	0.254091	0.00573775		-0.045983	0.717301		0.166713	0.0914463			AT2G43280
AT3G03170	AT3G03170	AT3G03170	0.321328	0.0371282		0.143136	0.449723		-0.00488947	0.982534			AT3G03170
AT3G51940	AT3G51940	AT3G51940	-0.0540695	0.743478		-0.114183	0.497397		-0.0560493	0.7403			AT3G51940
AT2G19400	AT2G19400	AT2G19400	-0.0875166	0.609769		0.433724	0.00318541		-0.154512	0.348453			AT2G19400
LBD7	AT1G72980	AT1G72980	1.10635	0.000288702	up	-0.299099	0.467377		0.322066	0.395147			LBD7 | AT1G72980
AT5G04780	AT5G04780	AT5G04780	0.0840303	0.625193		-0.0366399	0.863192		0.056495	0.760252			AT5G04780
emb2739	AT4G14590	AT4G14590	-0.170152	0.589129		-0.467162	0.119145		0.137453	0.676969			emb2739 | AT4G14590
MES3	AT2G23610	AT2G23610	0.0077291	0.960857		0.214337	0.0876971		-0.0279738	0.855183			MES3 | AT2G23610
AT4G31680	AT4G31680	AT4G31680	-1.41071	1.0598e-08	down	0.0939205	0.786643		-0.109792	0.72643			AT4G31680
AT2G26695	AT2G26695	AT2G26695	-0.167543	0.486068		0.670012	0.00254142		-0.77732	0.000220226			AT2G26695
AT2G35480	AT2G35480	AT2G35480	-0.135462	0.321365		-0.180893	0.202657		0.0737209	0.622652			AT2G35480
AT1G76440	AT1G76440	AT1G76440	0.0977678	0.36936		-0.0745796	0.55126		0.088779	0.434064			AT1G76440
AT5G14710	AT5G14710	AT5G14710	0.273624	0.0116524		-0.0104566	0.951429		0.216885	0.0564784			AT5G14710
AT1G72800	AT1G72800	AT1G72800	-1.20092	1.05079e-08	down	0.274074	0.288152		-0.58645	0.00664499			AT1G72800
TET2	AT2G19580	AT2G19580	-0.885636	7.93941e-08		-0.0376031	0.883882		-0.219357	0.238448			TET2 | AT2G19580
AT4G27657	AT4G27657	AT4G27657	-1.44908	9.12599e-08	down	-0.427608	0.121298		0.829821	0.000720294			AT4G27657
AT1G24090	AT1G24090	AT1G24090	-0.0417448	0.795573		0.231374	0.111098		-0.326622	0.0125586			AT1G24090
AT3G22690	AT3G22690	AT3G22690	0.0223232	0.890522		0.00869143	0.965783		-0.126222	0.374959			AT3G22690
AT4G21170	AT4G21170	AT4G21170	0.0330111	0.853546		0.164169	0.325177		-0.188748	0.21666			AT4G21170
AT3G20460	AT3G20460	AT3G20460	0.664787	0.00607445		0.601029	0.0229153		-0.137469	0.662305			AT3G20460
AT1G22540	AT1G22540	AT1G22540	0.191506	0.159996		0.150646	0.330502		-0.0526761	0.750079			AT1G22540
AT1G54217	AT1G54217	AT1G54217	0.264937	0.0159234		0.0197846	0.907127		-0.00543158	0.972476			AT1G54217
PAP13	AT2G32770	AT2G32770	-0.464655	0.00764893		0.273611	0.159554		-0.112866	0.588848			PAP13 | AT2G32770
AT3G11600	AT3G11600	AT3G11600	0.493652	3.80877e-07		-0.175715	0.14479		0.109603	0.362788			AT3G11600
AT5G56430	AT5G56430	AT5G56430	1.1429	0.00283801	up	-0.564863	0.212899		0.78357	0.0576306			AT5G56430
AT5G53680	AT5G53680	AT5G53680	-1.34033	3.80178e-07	down	1.51875	2.95747e-08	up	-1.58297	3.2019e-09	down		AT5G53680
AT2G15880	AT2G15880	AT2G15880	0.158695	0.379021		0.190436	0.336419		-0.155758	0.413357			AT2G15880
SERAT2;1	AT1G55920	AT1G55920	0.0640059	0.810075		-0.384457	0.108111		-0.0350177	0.903436			SERAT2;1 | AT1G55920
AT1G03540	AT1G03540	AT1G03540	-0.455033	0.017315		0.245242	0.275753		-0.409479	0.0372763			AT1G03540
AT1G75530	AT1G75530	AT1G75530	-0.56812	0.0534135		0.538838	0.0891049		-0.59252	0.046936			AT1G75530
AHL22	AT2G45430	AT2G45430	-1.39328	6.11291e-06	down	0.302066	0.441218		-0.795787	0.0119175			AHL22 | AT2G45430
AT1G07740	AT1G07740	AT1G07740	0.141803	0.415243		0.070978	0.746132		-0.266059	0.111941			AT1G07740
AT1G62085	AT1G62085	AT1G62085	0.0881169	0.570944		-0.226958	0.126682		0.205676	0.148484			AT1G62085
PCK2	AT5G65690	AT5G65690	2.21257	6.36297e-11	up	2.0339	0.00215986	up	-2.7943	3.21967e-06	down		PCK2 | AT5G65690
AT4G20030	AT4G20030	AT4G20030	0.0474947	0.797215		-0.284993	0.0751017		0.153556	0.352931			AT4G20030
AT2G37650	AT2G37650	AT2G37650	-0.0421926	0.753622		0.0162082	0.922419		-0.00756499	0.959999			AT2G37650
AT5G67640	AT5G67640	AT5G67640	0.0801929	0.639822		0.0482067	0.813947		-0.0553006	0.764413			AT5G67640
SULTR1;2	AT1G78000	AT1G78000	-0.0910143	0.78809		-0.48318	0.0907388		0.53198	0.0471063			SULTR1;2 | AT1G78000
PSY1R	AT1G72300	AT1G72300	0.00507129	0.976427		0.0280601	0.883063		-0.202812	0.129789			PSY1R | AT1G72300
AT1G31790	AT1G31790	AT1G31790	0.16916	0.483867		0.362393	0.137635		-0.474392	0.0329744			AT1G31790
VPS24.2	AT3G45000	AT3G45000	-0.920245	2.32235e-07		0.250921	0.252364		-0.55661	0.0024017			VPS24.2 | AT3G45000
AT1G79075	AT1G79075	AT1G79075	0.0695166	0.637183		-0.328078	0.0113849		0.147608	0.282274			AT1G79075
ABCA7	AT3G47780	AT3G47780	-0.41913	0.0512596		-0.0464937	0.882695		-0.183701	0.448812			ABCA7 | AT3G47780
STOMAGEN	AT4G12970	AT4G12970	-0.309339	0.02945		0.0124856	0.954971		-0.0436333	0.810523			STOMAGEN | AT4G12970
AT4G11190	AT4G11190	AT4G11190	1.17679	9.1971e-07	up	0.29411	0.357836		-0.191279	0.548006			AT4G11190
ROPGEF3	AT4G00460	AT4G00460	-0.257369	0.129642		0.00341329	0.99115		0.068262	0.735918			ROPGEF3 | AT4G00460
AT1G05090	AT1G05090	AT1G05090	0.0125582	0.972973		7.48619	1.92551e-11	up	-7.49192	1.12622e-11	down		AT1G05090
AT1G64180	AT1G64180	AT1G64180	0.23387	0.076155		-0.434269	0.000788384		0.305074	0.0183802			AT1G64180
AT3G12685	AT3G12685	AT3G12685	-0.411745	0.0132211		-0.0626397	0.782685		0.144837	0.44218			AT3G12685
NIP2	AT2G17730	AT2G17730	-0.0309138	0.816352		0.0276399	0.856979		-0.0136931	0.925549			NIP2 | AT2G17730
AT1G63730	AT1G63730	AT1G63730	-0.100947	0.649526		0.0684784	0.795245		-0.308608	0.120673			AT1G63730
AT5G60280	AT5G60280	AT5G60280	0.234028	0.0641196		0.10723	0.484213		0.0962792	0.510725			AT5G60280
ARAB-1	AT1G28670	AT1G28670	0.215835	0.25821		0.55816	0.00245921		-0.398018	0.0329744			ARAB-1 | AT1G28670
RBL6	AT1G12750	AT1G12750	0.259452	0.0205263		-0.097562	0.494815		-0.0113195	0.942552			RBL6 | AT1G12750
AT5G06980	AT5G06980	AT5G06980	-0.0974673	0.811357		-1.0981	0.00046065	down	0.841529	0.00588973			AT5G06980
AT3G12587	AT3G12587	AT3G12587	0.0895164	0.625657		-0.209834	0.237351		0.301071	0.0593901			AT3G12587
AT5G08320	AT5G08320	AT5G08320	0.188672	0.14661		-0.0102724	0.958383		0.0693572	0.649865			AT5G08320
AT5G18250	AT5G18250	AT5G18250	0.286597	0.093845		-0.212972	0.270367		0.252543	0.155046			AT5G18250
AT1G70950	AT1G70950	AT1G70950	0.602489	0.000303467		0.443136	0.0200838		-0.371624	0.0476606			AT1G70950
AT5G10420	AT5G10420	AT5G10420	-1.78801	0.00010025	down	-1.45096	2.41377e-05	down	2.05221	1.10454e-09	up		AT5G10420
IRX9	AT2G37090	AT2G37090	-0.30428	0.304625		0.294748	0.375926		-0.463136	0.108616			IRX9 | AT2G37090
AT1G38131	AT1G38131	AT1G38131	-0.261198	0.0993109		0.223229	0.209732		-0.404591	0.00860193			AT1G38131
AT3G19000	AT3G19000	AT3G19000	-0.836222	2.74269e-05		-0.690248	0.000484877		0.512557	0.00899356			AT3G19000
AT2G24030	AT2G24030	AT2G24030	0.400889	0.0674978		0.0251906	0.943662		-0.222653	0.379596			AT2G24030
AT1G15800	AT1G15800	AT1G15800	0.13747	0.337984		-0.117224	0.462159		0.259032	0.053752			AT1G15800
AT1G26730	AT1G26730	AT1G26730	-0.612594	1.39005e-05		0.0673937	0.728789		-0.00780025	0.969058			AT1G26730
SWEET14	AT4G25010	AT4G25010	-0.522511	0.090032		0.206042	0.604126		-0.670248	0.0289487			SWEET14 | AT4G25010
AT5G64780	AT5G64780	AT5G64780	-0.660144	0.000619482		-0.475593	0.0185686		0.227037	0.281315			AT5G64780
PFC1	AT1G01860	AT1G01860	0.110846	0.367661		-0.0910463	0.516106		0.0851366	0.516022			PFC1 | AT1G01860
BIK1	AT2G39660	AT2G39660	0.855939	3.72071e-10		-0.441381	0.00357658		0.628895	9.78637e-06			BIK1 | AT2G39660
AT1G31335	AT1G31335	AT1G31335	0.199711	0.119812		-0.330528	0.00933902		0.299425	0.0154932			AT1G31335
AT1G24440	AT1G24440	AT1G24440	0.0928853	0.51512		-0.0736687	0.650691		0.16686	0.217578			AT1G24440
AT4G11440	AT4G11440	AT4G11440	0.0593202	0.686208		-0.0307162	0.86236		0.0649839	0.664288			AT4G11440
ATOEP16-4	AT3G62880	AT3G62880	0.136865	0.452073		-0.0936535	0.658895		0.133472	0.478487			ATOEP16-4 | AT3G62880
MBF1C	AT3G24500	AT3G24500	-0.298117	0.0331051		-0.0286308	0.890241		-0.0528377	0.761761			MBF1C | AT3G24500
AT1G05920	AT1G05920	AT1G05920	-0.755613	0.00582101		1.00354	0.000351843	up	-1.02832	0.0001581	down		AT1G05920
AT5G56368	AT5G56368	AT5G56368	-0.208164	0.445615		1.04642	2.02421e-05	up	-0.845649	0.000589401			AT5G56368
AT5G48590	AT5G48590	AT5G48590	0.0860556	0.459042		-0.012651	0.937682		-0.00916473	0.948938			AT5G48590
AT3G59190	AT3G59190	AT3G59190	0.270652	0.0246518		0.174135	0.211632		-0.0309339	0.849009			AT3G59190
CYP71B2	AT1G13080	AT1G13080	-0.458865	0.00373977		-0.258611	0.134654		0.327742	0.0391068			CYP71B2 | AT1G13080
AT3G15630	AT3G15630	AT3G15630	0.170653	0.0968618		0.0331038	0.812978		0.11199	0.314765			AT3G15630
AT1G05730	AT1G05730	AT1G05730	0.0962793	0.534442		0.0591928	0.751121		-0.0484673	0.78038			AT1G05730
DABB1	AT1G51360	AT1G51360	-0.363936	0.0389215		-0.0686761	0.772813		0.0613645	0.779962			DABB1 | AT1G51360
AT5G40690	AT5G40690	AT5G40690	-0.107753	0.815048		-1.15718	0.000845471	down	1.05603	0.00156578	up		AT5G40690
AT3G04450	AT3G04450	AT3G04450	-0.0156002	0.923188		0.0126055	0.948207		-0.0327586	0.840173			AT3G04450
AT5G52800	AT5G52800	AT5G52800	0.111788	0.490591		0.197353	0.244213		-0.317305	0.0326097			AT5G52800
AT1G25360	AT1G25360	AT1G25360	-0.0314003	0.86407		0.134332	0.446938		-0.235267	0.121286			AT1G25360
AT3G15870	AT3G15870	AT3G15870	0.780655	0.0624426		1.2364	0.00919482	up	-0.863118	0.0767051			AT3G15870
AT1G67600	AT1G67600	AT1G67600	2.64892	4.62293e-15	up	-0.159363	0.798047		-0.332775	0.506605			AT1G67600
SBT3.5	AT1G32940	AT1G32940	0.094906	0.480969		-0.307375	0.010115		0.471879	1.99746e-05			SBT3.5 | AT1G32940
YLS7	AT5G51640	AT5G51640	0.0712796	0.654418		0.180311	0.256609		-0.243112	0.0873944			YLS7 | AT5G51640
TRFL10	AT5G03780	AT5G03780	0.103232	0.354617		-0.0879542	0.488424		0.0196738	0.885536			TRFL10 | AT5G03780
AT5G38010	AT5G38010	AT5G38010	-1.86718	0.00752827	down	-2.40586	1.90859e-11	down	3.18945	4.50838e-17	up		AT5G38010
AT4G14805	AT4G14805	AT4G14805	-1.23233	2.60397e-08	down	0.470864	0.0557417		-0.519447	0.0252603			AT4G14805
AT5G08760	AT5G08760	AT5G08760	-1.67448	2.52809e-05	down	-1.04963	0.00479866	down	1.38827	8.47426e-05	up		AT5G08760
AT5G11360	AT5G11360	AT5G11360	-0.33337	0.300868		-0.71203	0.0166126		0.639363	0.0265579			AT5G11360
AT5G22930	AT5G22930	AT5G22930	0.128561	0.410217		-0.126629	0.454927		0.290125	0.0414874			AT5G22930
AT5G58280	AT5G58280	AT5G58280	0.426316	0.00564378		-0.0268182	0.910662		0.169892	0.341176			AT5G58280
AT3G29635	AT3G29635	AT3G29635	-2.03975	0.153917		-1.99718	0.00403092	down	2.66498	0.000181259	up		AT3G29635
pde194	AT1G66520	AT1G66520	0.121187	0.414249		0.143407	0.370179		-0.0206183	0.910073			pde194 | AT1G66520
WAG1	AT1G53700	AT1G53700	-0.195532	0.261093		-0.000730447	0.998931		-0.203479	0.250086			WAG1 | AT1G53700
AT5G25790	AT5G25790	AT5G25790	-0.219765	0.132319		0.239217	0.12807		-0.308953	0.0309042			AT5G25790
AT5G53050	AT5G53050	AT5G53050	-0.0656838	0.702092		0.165652	0.334534		-0.28035	0.0583269			AT5G53050
AT2G16450	AT2G16450	AT2G16450	0.157522	0.596335		0.421828	0.157113		-0.488088	0.0755774			AT2G16450
AT4G02750	AT4G02750	AT4G02750	0.0100308	0.95359		0.103984	0.526632		-0.221289	0.104627			AT4G02750
CYP94D2	AT3G56630	AT3G56630	-0.275786	0.0821043		-0.0094252	0.969332		0.0320949	0.87456			CYP94D2 | AT3G56630
AT1G64572	AT1G64572	AT1G64572	-0.262994	0.0278992		0.00972433	0.958383		-0.0145812	0.929336			AT1G64572
AT2G24250	AT2G24250	AT2G24250	0.0932118	0.656146		0.220244	0.287056		-0.196714	0.320418			AT2G24250
AT2G10931	AT2G10931	AT2G10931	0.03796	0.863334		-0.286552	0.131333		0.180344	0.345541			AT2G10931
MAKR6	AT5G52900	AT5G52900	0.55126	0.00405765		0.071688	0.80196		-0.119578	0.629052			MAKR6 | AT5G52900
NIT3	AT3G44320	AT3G44320	-0.247698	0.0354656		-0.230401	0.0608915		0.213931	0.0690292			NIT3 | AT3G44320
AT1G76185	AT1G76185	AT1G76185	0.256047	0.067888		-0.149933	0.361228		0.238785	0.0976169			AT1G76185
MDO1	AT1G56260	AT1G56260	0.0169522	0.932486		-0.144144	0.448133		-0.101931	0.57862			MDO1 | AT1G56260
AT2G27240	AT2G27240	AT2G27240	-0.678389	0.000500727		0.31553	0.159519		-0.272272	0.208884			AT2G27240
FIS1B	AT5G12390	AT5G12390	0.0251977	0.917398		0.0883692	0.725828		-0.0913646	0.692719			FIS1B | AT5G12390
MTPA2	AT3G58810	AT3G58810	0.0816401	0.594038		0.076335	0.667214		-0.24384	0.0791562			MTPA2 | AT3G58810
AT2G04955	AT2G04955	AT2G04955	-0.54919	0.000529955		-0.220814	0.222389		0.226772	0.180349			AT2G04955
AT5G43260	AT5G43260	AT5G43260	-0.102111	0.703367		-0.350034	0.152673		0.338948	0.14492			AT5G43260
HB53	AT5G66700	AT5G66700	0.873746	0.000362979		0.558725	0.0724593		-0.750633	0.00767054			HB53 | AT5G66700
AT2G33735	AT2G33735	AT2G33735	0.0569955	0.762068		-0.244411	0.153143		0.110114	0.539125			AT2G33735
AT4G12830	AT4G12830	AT4G12830	-0.956984	6.70442e-06		0.453135	0.0606956		-0.686489	0.00157715			AT4G12830
AT1G70518	AT1G70518	AT1G70518	0.0969816	0.525153		0.0291609	0.88379		0.00709988	0.969782			AT1G70518
AT5G50830	AT5G50830	AT5G50830	-0.206029	0.70757		2.24668	1.58031e-05	up	-2.5763	2.39861e-07	down		AT5G50830
AT5G02060	AT5G02060	AT5G02060	-0.0539679	0.874757		-0.435683	0.10828		0.885017	0.000254945			AT5G02060
VAMP723	AT2G33110	AT2G33110	-0.0204986	0.91165		-0.183944	0.261581		0.135601	0.398507			VAMP723 | AT2G33110
AT2G39420	AT2G39420	AT2G39420	-0.234708	0.167557		0.0460014	0.844152		-0.213244	0.224553			AT2G39420
DREB1A	AT4G25480	AT4G25480	-1.15282	2.05607e-11	down	-0.188885	0.356051		0.176333	0.359352			DREB1A | AT4G25480
AT5G23680	AT5G23680	AT5G23680	0.0648698	0.675704		-0.147016	0.344664		-0.0313424	0.855183			AT5G23680
NIT4	AT5G22300	AT5G22300	-1.74765	1.18074e-16	down	0.264168	0.280266		-0.377633	0.0824663			NIT4 | AT5G22300
AT2G29810	AT2G29810	AT2G29810	-1.48205	7.47449e-12	down	0.244321	0.349455		-0.28437	0.233365			AT2G29810
AT1G30540	AT1G30540	AT1G30540	0.200349	0.0660223		0.0622682	0.653914		0.184403	0.100113			AT1G30540
AT4G03220	AT4G03220	AT4G03220	1.58028	2.71871e-05	up	-0.302631	0.562201		0.576692	0.199579			AT4G03220
PPT2	AT3G01550	AT3G01550	-0.265214	0.0934148		0.0219273	0.925273		-0.108211	0.549028			PPT2 | AT3G01550
AT4G26540	AT4G26540	AT4G26540	-0.387999	0.0781981		-0.319417	0.175128		0.294425	0.189309			AT4G26540
AT3G11580	AT3G11580	AT3G11580	0.213082	0.128855		-0.212927	0.160487		0.206154	0.151393			AT3G11580
URED	AT2G35035	AT2G35035	-0.395119	0.0690835		-0.190453	0.457012		0.181616	0.451519			URED | AT2G35035
AT4G17760	AT4G17760	AT4G17760	-0.135429	0.363881		0.213183	0.155614		-0.0519805	0.760482			AT4G17760
AT5G04860	AT5G04860	AT5G04860	0.269999	0.00346363		-0.172681	0.100617		0.154207	0.12682			AT5G04860
AT1G50830	AT1G50830	AT1G50830	-1.1486	2.82934e-08	down	0.586069	0.00939396		-0.786573	0.000164453			AT1G50830
rbcL	ATCG00490	ATCG00490	-0.616586	0.00199516		-0.0460702	0.873901		0.280535	0.189534			rbcL | ATCG00490
AT1G70420	AT1G70420	AT1G70420	0.29188	0.0145155		-0.41504	0.000553696		0.393661	0.000718279			AT1G70420
AT1G64500	AT1G64500	AT1G64500	-0.538838	0.00988718		-0.641979	0.0014633		0.672042	0.000539665			AT1G64500
AT3G54780	AT3G54780	AT3G54780	0.412305	0.00231117		0.215088	0.183661		-0.124353	0.451814			AT3G54780
AT4G15975	AT4G15975	AT4G15975	0.260882	0.179438		-0.60461	0.000550704		0.914213	3.53896e-08			AT4G15975
AT1G12805	AT1G12805	AT1G12805	1.54962	2.67761e-09	up	1.19261	0.000498359	up	-1.42791	9.13008e-06	down		AT1G12805
AT2G19120	AT2G19120	AT2G19120	-0.0548351	0.739121		0.0570035	0.755836		-0.00921127	0.960323			AT2G19120
AT4G37170	AT4G37170	AT4G37170	0.263669	0.107845		0.100185	0.63467		-0.191351	0.283954			AT4G37170
AT2G01400	AT2G01400	AT2G01400	-0.0636352	0.678236		0.163604	0.264125		0.00630441	0.971665			AT2G01400
AT3G56030	AT3G56030	AT3G56030	-0.035135	0.868583		-0.361661	0.0368451		0.262831	0.127036			AT3G56030
UMAMIT32	AT3G30340	AT3G30340	0.641447	0.016551		0.503374	0.0992043		-0.437992	0.139543			UMAMIT32 | AT3G30340
AT4G26180	AT4G26180	AT4G26180	-0.251926	0.104692		0.0446968	0.83518		-0.124457	0.472686			AT4G26180
AT2G48130	AT2G48130	AT2G48130	0.353744	0.255695		-0.023334	0.960242		-0.080664	0.835072			AT2G48130
CYCB1;5	AT1G34460	AT1G34460	-0.0585703	0.815189		-0.028201	0.926852		-0.113134	0.64072			CYCB1;5 | AT1G34460
AT1G07450	AT1G07450	AT1G07450	-0.784015	0.00377014		-0.710418	0.00766005		0.876771	0.000518821			AT1G07450
VATG3	AT4G25950	AT4G25950	1.81944	2.2099e-06	up	0.571797	0.338893		-0.677337	0.205839			VATG3 | AT4G25950
AT3G45540	AT3G45540	AT3G45540	0.809631	0.0214662		-0.800904	0.0622966		-0.108526	0.822292			AT3G45540
BUD2	AT5G18930	AT5G18930	0.317231	0.00838324		0.0488938	0.778417		-0.0192161	0.910073			BUD2 | AT5G18930
AT1G19960	AT1G19960	AT1G19960	0.123107	0.640803		0.586535	0.0126567		-0.473349	0.0429863			AT1G19960
LEA4-5	AT5G06760	AT5G06760	2.11144	0.000729835	up	-1.27276	0.0421171	down	2.04548	0.00130908	up		LEA4-5 | AT5G06760
EMB3111	AT2G01390	AT2G01390	-0.0403271	0.818483		0.164506	0.321396		-0.205181	0.17169			EMB3111 | AT2G01390
DPA4	AT5G06250	AT5G06250	0.0502998	0.702022		-0.196941	0.0976567		0.162652	0.158198			DPA4 | AT5G06250
DUF9	AT5G23780	AT5G23780	-0.0755311	0.650234		-0.419779	0.00239045		0.431913	0.00113892			DUF9 | AT5G23780
EIF3G2	AT5G06000	AT5G06000	0.0637674	0.653029		-0.102852	0.484251		0.128951	0.332834			EIF3G2 | AT5G06000
AT2G24390	AT2G24390	AT2G24390	-0.159	0.409765		-0.158737	0.443936		0.2808	0.118087			AT2G24390
AT3G27150	AT3G27150	AT3G27150	0.817591	0.00379505		-0.26842	0.461306		0.403087	0.210762			AT3G27150
AT4G03150	AT4G03150	AT4G03150	0.127411	0.468303		0.0347496	0.88133		-0.0229318	0.915257			AT4G03150
CMPG1	AT1G66160	AT1G66160	-0.778069	3.45813e-05		-0.56371	0.00238375		0.593718	0.000847549			CMPG1 | AT1G66160
AT1G65490	AT1G65490	AT1G65490	-0.261288	0.587226		-1.68581	3.75701e-07	down	2.64628	1.9967e-15	up		AT1G65490
AT2G40780	AT2G40780	AT2G40780	0.1222	0.387359		-0.134369	0.380159		0.17555	0.201432			AT2G40780
GL3	AT5G41315	AT5G41315	1.80805	5.9444e-05	up	-1.0983	0.0325449	down	0.735999	0.152828			GL3 | AT5G41315
AT3G15357	AT3G15357	AT3G15357	0.868033	0.00821661		-0.358662	0.398026		0.196996	0.639989			AT3G15357
AT5G04390	AT5G04390	AT5G04390	1.90761	1.81987e-07	up	-0.582072	0.174968		1.32138	0.000784945	up		AT5G04390
AT3G43910	AT3G43910	AT3G43910	0.823188	0.0442148		-1.08521	0.0068023	down	1.34973	0.00042206	up		AT3G43910
AT2G39100	AT2G39100	AT2G39100	0.133729	0.304837		-0.0546231	0.737688		0.1008	0.468433			AT2G39100
ISU3	AT4G04080	AT4G04080	1.58583	3.87028e-05	up	-0.404187	0.446933		0.446266	0.359404			ISU3 | AT4G04080
PCR2	AT1G14870	AT1G14870	-0.539275	0.00567358		-0.284338	0.195419		0.244968	0.24488			PCR2 | AT1G14870
AT3G05340	AT3G05340	AT3G05340	0.151931	0.264411		0.0476131	0.791538		-0.20858	0.124502			AT3G05340
EDA18	AT2G34920	AT2G34920	0.121218	0.396026		-0.202966	0.156118		0.276327	0.0338942			EDA18 | AT2G34920
AT1G53080	AT1G53080	AT1G53080	-3.61014	2.57088e-20	down	-0.768573	0.00483644		0.643197	0.0159589			AT1G53080
AT4G12990	AT4G12990	AT4G12990	0.135167	0.404397		0.149733	0.40327		-0.156409	0.34607			AT4G12990
AT1G01670	AT1G01670	AT1G01670	0.448184	0.00571037		-0.347809	0.0448642		0.681031	1.26103e-05			AT1G01670
AT2G31290	AT2G31290	AT2G31290	-0.0969585	0.571554		0.0280874	0.898662		0.0656773	0.72117			AT2G31290
AT5G61605	AT5G61605	AT5G61605	4.17086	3.04774e-06	up	-0.0403772	0.990092		-0.757766	0.683766			AT5G61605
AT3G13674	AT3G13674	AT3G13674	0.00868215	0.966316		-0.145571	0.422382		0.143576	0.398424			AT3G13674
AGD15	AT3G17660	AT3G17660	-0.206032	0.259211		0.077172	0.737969		-0.157699	0.415909			AGD15 | AT3G17660
AT5G55950	AT5G55950	AT5G55950	-0.19467	0.425495		-0.0439643	0.896116		-0.289793	0.224998			AT5G55950
FTIP1	AT5G06850	AT5G06850	-0.193584	0.30644		-0.00607263	0.9842		-0.0956603	0.652311			FTIP1 | AT5G06850
GPAT2	AT1G02390	AT1G02390	-1.62421	6.76271e-07	down	-0.636106	0.0640485		0.678673	0.0375751			GPAT2 | AT1G02390
AT1G55475	AT1G55475	AT1G55475	-0.15898	0.344846		-0.298063	0.0677174		0.258472	0.101642			AT1G55475
AT5G15240	AT5G15240	AT5G15240	0.957471	5.25887e-05		0.170444	0.608595		0.146172	0.647448			AT5G15240
AT1G11630	AT1G11630	AT1G11630	0.213695	0.0133507		-0.154751	0.104825		0.287408	0.000655686			AT1G11630
AT1G50770	AT1G50770	AT1G50770	-1.34633	2.38421e-09	down	-0.0698581	0.829149		0.0407072	0.89491			AT1G50770
UMAMIT12	AT2G37460	AT2G37460	-0.769232	0.00126992		0.701508	0.00552845		-0.766391	0.00150584			UMAMIT12 | AT2G37460
AT5G59410	AT5G59410	AT5G59410	0.13354	0.314224		0.0302888	0.865108		0.0214185	0.897183			AT5G59410
AT1G65760	AT1G65760	AT1G65760	0.962018	0.038097		-1.33994	0.01107	down	0.317955	0.573956			AT1G65760
AT1G08940	AT1G08940	AT1G08940	-0.398017	0.017838		0.0951623	0.664445		-0.103969	0.604972			AT1G08940
AT2G39790	AT2G39790	AT2G39790	1.48556	5.89638e-05	up	-0.718128	0.107324		0.70945	0.0916857			AT2G39790
AT2G41590	AT2G41590	AT2G41590	4.5137	1.58865e-20	up	0.48229	0.59351		-0.465659	0.57612			AT2G41590
VPS9B	AT5G09320	AT5G09320	-1.57969	7.81974e-10	down	0.59067	0.0295744		-0.506775	0.0572788			VPS9B | AT5G09320
AT4G27740	AT4G27740	AT4G27740	0.190496	0.193256		0.00646462	0.977564		0.0853754	0.610814			AT4G27740
AT5G41500	AT5G41500	AT5G41500	0.676011	0.0407813		-0.186338	0.676628		0.178392	0.66653			AT5G41500
AT1G33350	AT1G33350	AT1G33350	-0.101156	0.587868		0.136532	0.498637		-0.27203	0.108797			AT1G33350
MEF20	AT3G18970	AT3G18970	0.211944	0.113029		0.228029	0.123073		-0.297958	0.0268866			MEF20 | AT3G18970
AT1G65000	AT1G65000	AT1G65000	0.0125868	0.957713		-0.446715	0.0110554		0.529702	0.00145424			AT1G65000
AT5G06811	AT5G06811	AT5G06811	0.0653995	0.681474		0.0678835	0.703736		-0.100264	0.521946			AT5G06811
AT2G42975	AT2G42975	AT2G42975	-0.479417	0.0127072		-0.233693	0.294007		0.13237	0.555949			AT2G42975
AT5G42330	AT5G42330	AT5G42330	0.146839	0.234677		-0.34125	0.00328182		0.352285	0.00157568			AT5G42330
AT2G27790	AT2G27790	AT2G27790	-0.0957462	0.575634		-0.171176	0.32722		0.0433076	0.82033			AT2G27790
AT1G60590	AT1G60590	AT1G60590	-0.0258977	0.919297		0.792714	7.32864e-05		-0.874665	5.23988e-06			AT1G60590
AT5G01870	AT5G01870	AT5G01870	0.674551	6.86051e-06		-0.433555	0.00737325		0.74153	7.34526e-07			AT5G01870
AT1G49170	AT1G49170	AT1G49170	0.290058	0.0179788		-0.184767	0.188697		0.229121	0.0750455			AT1G49170
AT4G13650	AT4G13650	AT4G13650	0.0216412	0.885501		-0.00878561	0.962479		-0.126811	0.330115			AT4G13650
AT3G02160	AT3G02160	AT3G02160	0.0412315	0.802371		-0.141487	0.373533		0.023576	0.894559			AT3G02160
AT5G09840	AT5G09840	AT5G09840	0.00544956	0.968341		0.0673146	0.600383		0.00742874	0.957511			AT5G09840
AT1G05370	AT1G05370	AT1G05370	0.503903	8.44907e-06		-0.273615	0.0345938		0.287067	0.0194911			AT1G05370
AT3G05610	AT3G05610	AT3G05610	-1.25002	2.05947e-06	down	1.24005	3.47588e-06	up	-1.10557	2.98746e-05	down		AT3G05610
AT3G05570	AT3G05570	AT3G05570	0.0830779	0.526341		0.0560948	0.716629		0.0184841	0.906196			AT3G05570
MPK12	AT2G46070	AT2G46070	-0.584114	0.00318501		-0.224421	0.328678		0.375043	0.0628161			MPK12 | AT2G46070
AT4G12540	AT4G12540	AT4G12540	0.212716	0.0326751		-0.163929	0.136101		0.279247	0.00424424			AT4G12540
AT1G66890	AT1G66890	AT1G66890	0.285359	0.0271006		-0.0137564	0.946549		0.0148793	0.935328			AT1G66890
KCO5	AT4G01840	AT4G01840	-0.189201	0.261238		0.224765	0.202875		-0.0859582	0.651728			KCO5 | AT4G01840
AT3G55600	AT3G55600	AT3G55600	0.246795	0.028164		-0.0229838	0.889803		0.335344	0.00220371			AT3G55600
AT3G46930	AT3G46930	AT3G46930	-0.0368117	0.802999		-0.270776	0.0255727		0.324084	0.00444592			AT3G46930
AT2G31585	AT2G31585	AT2G31585	0.244446	0.0253804		-0.424184	6.47958e-05		0.472035	3.76043e-06			AT2G31585
SPHK2	AT4G21534	AT4G21534	0.445572	9.04952e-06		0.140302	0.258478		0.17154	0.135769			SPHK2 | AT4G21534
AT4G16790	AT4G16790	AT4G16790	-0.56635	0.0111833		0.0607898	0.8514		-0.246954	0.316714			AT4G16790
AT3G09040	AT3G09040	AT3G09040	0.202078	0.183448		0.292882	0.0660955		-0.319874	0.0330015			AT3G09040
AT5G06410	AT5G06410	AT5G06410	0.053898	0.739571		-0.100494	0.548168		0.0773529	0.62859			AT5G06410
ATG18C	AT2G40810	AT2G40810	0.154216	0.403037		-0.152129	0.453395		0.172522	0.355165			ATG18C | AT2G40810
AT5G50090	AT5G50090	AT5G50090	-0.242634	0.0785125		-0.0996407	0.549217		0.17024	0.235077			AT5G50090
AT2G05910	AT2G05910	AT2G05910	1.08925	0.0422866	up	-1.76094	0.000748632	down	1.7506	0.000411385	up		AT2G05910
AT1G74140	AT1G74140	AT1G74140	-1.94565	5.0721e-14	down	0.256568	0.410408		-0.416289	0.123806			AT1G74140
AT2G27360	AT2G27360	AT2G27360	0.354083	0.0288347		0.057132	0.802124		0.0489258	0.818908			AT2G27360
AT2G04325	AT2G04325	AT2G04325	1.90235	2.64619e-07	up	-0.759074	0.079233		1.20443	0.00290158	up		AT2G04325
ANNAT3	AT2G38760	AT2G38760	0.79373	4.09128e-05		-0.0876063	0.754653		0.485382	0.0198917			ANNAT3 | AT2G38760
ARL	AT2G44080	AT2G44080	0.0322924	0.849325		-0.102587	0.541528		0.0710801	0.662153			ARL | AT2G44080
AT3G61360	AT3G61360	AT3G61360	0.0913593	0.582708		-0.154107	0.380783		-0.0918304	0.595829			AT3G61360
VAMP728	AT3G24890	AT3G24890	0.412881	0.0067262		-0.0899431	0.667928		-0.00655286	0.976701			VAMP728 | AT3G24890
AT1G53660	AT1G53660	AT1G53660	-0.377367	0.463315		-2.08375	3.51235e-09	down	2.92737	2.9672e-16	up		AT1G53660
AT5G61390	AT5G61390	AT5G61390	-0.0187811	0.90859		-0.093403	0.55579		0.0604758	0.695279			AT5G61390
AT1G34420	AT1G34420	AT1G34420	0.00928709	0.975365		-0.02029	0.952516		0.201046	0.421982			AT1G34420
AT5G18430	AT5G18430	AT5G18430	-0.691221	0.000681805		-0.252227	0.282559		0.386453	0.0644844			AT5G18430
TO2	AT1G31020	AT1G31020	0.11709	0.265328		-0.162084	0.135324		0.170732	0.0930997			TO2 | AT1G31020
AT2G26360	AT2G26360	AT2G26360	-0.405161	0.026897		0.17888	0.416967		-0.184994	0.366524			AT2G26360
AT5G55330	AT5G55330	AT5G55330	0.622359	5.05745e-05		-0.318155	0.0763356		0.259385	0.137901			AT5G55330
IAA2	AT3G23030	AT3G23030	0.0112169	0.953428		-0.195782	0.229449		0.218192	0.148136			IAA2 | AT3G23030
AT4G19950	AT4G19950	AT4G19950	-0.485497	0.00204574		0.489374	0.00253777		-0.346854	0.0346631			AT4G19950
CCR3	AT3G55950	AT3G55950	-0.892687	3.85986e-06		-0.0741924	0.789258		-0.0912752	0.713288			CCR3 | AT3G55950
AT3G61100	AT3G61100	AT3G61100	0.262882	0.00104196		-0.0566742	0.59466		0.242966	0.00300895			AT3G61100
AT4G32430	AT4G32430	AT4G32430	0.138415	0.461176		0.113268	0.597514		0.0280232	0.902374			AT4G32430
AT1G22480	AT1G22480	AT1G22480	0.932401	3.9838e-06		0.466007	0.061189		-0.467013	0.0489574			AT1G22480
AT4G24320	AT4G24320	AT4G24320	0.224188	0.464495		0.230012	0.496756		-0.114507	0.739865			AT4G24320
AT1G69523	AT1G69523	AT1G69523	-0.970441	2.02332e-05		0.0193161	0.95787		-0.0303955	0.924918			AT1G69523
AT1G01760	AT1G01760	AT1G01760	0.0798321	0.615307		-0.0919738	0.60135		-0.0128892	0.945228			AT1G01760
CDG1	AT3G26940	AT3G26940	1.3894	0.000218216	up	0.0325616	0.961347		-0.0139837	0.981478			CDG1 | AT3G26940
AT3G52360	AT3G52360	AT3G52360	0.269957	0.0123363		-0.239853	0.0398202		0.229654	0.040355			AT3G52360
AT1G44740	AT1G44740	AT1G44740	-1.10184	8.76488e-07	down	-0.528806	0.02668		0.244955	0.328853			AT1G44740
AT3G59765	AT3G59765	AT3G59765	0.202678	0.195538		0.139392	0.441552		-0.00774179	0.970285			AT3G59765
OPT7	AT4G10770	AT4G10770	0.260059	0.121901		-0.0642702	0.779698		-0.0758713	0.711508			OPT7 | AT4G10770
CYP704A2	AT2G45510	AT2G45510	0.359054	0.0472652		0.29863	0.146799		-0.289101	0.138966			CYP704A2 | AT2G45510
SPPL5	AT1G05820	AT1G05820	-0.205196	0.333531		0.625448	0.00134121		-0.413795	0.0385765			SPPL5 | AT1G05820
CKX3	AT5G56970	AT5G56970	0.0504117	0.882702		-1.4076	5.53188e-10	down	1.64669	1.50808e-13	up		CKX3 | AT5G56970
AtVEX1	AT5G62850	AT5G62850	2.21013	1.77319e-07	up	0.87063	0.114887		-0.319292	0.605697			AtVEX1 | AT5G62850
BAG5	AT1G12060	AT1G12060	-0.4651	0.0165032		-0.0837721	0.751995		-0.0640416	0.795859			BAG5 | AT1G12060
RGTB2	AT3G12070	AT3G12070	-0.0240285	0.899486		-0.0128394	0.95555		-0.00943397	0.962642			RGTB2 | AT3G12070
AT4G08780	AT4G08780	AT4G08780	2.04919	5.09558e-14	up	-0.612484	0.0678624		0.743297	0.0177016			AT4G08780
RMA3	AT4G27470	AT4G27470	0.275602	0.0420572		0.0289079	0.887173		-0.00702468	0.970376			RMA3 | AT4G27470
AGP11	AT3G01700	AT3G01700	-0.335388	0.367226		0.522179	0.183791		-0.829646	0.0165674			AGP11 | AT3G01700
WRKY13	AT4G39410	AT4G39410	0.637751	0.00429259		-0.0913323	0.779475		-0.0864958	0.771216			WRKY13 | AT4G39410
AT3G22540	AT3G22540	AT3G22540	1.48638	7.81046e-08	up	0.173644	0.687754		-0.474002	0.167866			AT3G22540
AT2G26940	AT2G26940	AT2G26940	0.908233	0.00438912		-0.487798	0.173639		0.982686	0.00207192			AT2G26940
ROH1	AT1G63930	AT1G63930	2.04562	6.23871e-08	up	0.0702317	0.914174		0.50381	0.317846			ROH1 | AT1G63930
AT1G76570	AT1G76570	AT1G76570	0.0951741	0.490147		0.0837938	0.589022		0.083806	0.563099			AT1G76570
GSTF7	AT1G02920	AT1G02920	0.58221	0.182038		-2.03819	8.6225e-08	down	1.9296	1.4449e-07	up		GSTF7 | AT1G02920
PAR2	AT3G58850	AT3G58850	-0.120364	0.42786		-0.00797595	0.970878		0.0527444	0.756734			PAR2 | AT3G58850
AT1G16480	AT1G16480	AT1G16480	-0.0843649	0.585514		0.15896	0.313771		-0.175368	0.227313			AT1G16480
AUF2	AT1G22220	AT1G22220	-0.771602	0.00269418		-0.462929	0.0856834		0.610328	0.0141968			AUF2 | AT1G22220
GA2OX8	AT4G21200	AT4G21200	-2.19472	1.57019e-16	down	-0.250675	0.381918		0.433957	0.0820991			GA2OX8 | AT4G21200
AT4G05310	AT4G05310	AT4G05310	-1.40219	9.82238e-10	down	0.75646	0.00174678		-0.854173	0.000204192			AT4G05310
TPPD	AT1G35910	AT1G35910	1.69884	1.99135e-14	up	-0.0541569	0.886397		0.460605	0.0886444			TPPD | AT1G35910
AT5G25930	AT5G25930	AT5G25930	0.676966	0.000235277		-0.773928	1.74879e-05		1.15543	3.01051e-11	up		AT5G25930
AT5G46680	AT5G46680	AT5G46680	0.0392233	0.854784		-0.16114	0.439693		-0.188892	0.314301			AT5G46680
AT4G13190	AT4G13190	AT4G13190	0.918426	9.746e-07		0.377358	0.109561		-0.310095	0.177533			AT4G13190
AT4G19550	AT4G19550	AT4G19550	0.115499	0.511987		0.104944	0.599783		-0.0429091	0.833936			AT4G19550
AT5G43210	AT5G43210	AT5G43210	0.0987085	0.573136		-0.0345405	0.878368		0.012266	0.953399			AT5G43210
AT4G34360	AT4G34360	AT4G34360	0.278391	0.0135486		-0.0588715	0.701005		0.140322	0.266574			AT4G34360
HB-12	AT3G61890	AT3G61890	-0.0561358	0.775984		-0.254972	0.148209		0.167345	0.339832			HB-12 | AT3G61890
ERF9	AT5G44210	AT5G44210	0.628023	0.000100162		-0.473994	0.00819948		0.299799	0.0970444			ERF9 | AT5G44210
ORC1A	AT4G14700	AT4G14700	-0.216409	0.212724		0.0378614	0.877226		-0.306277	0.0712999			ORC1A | AT4G14700
AT1G49650	AT1G49650	AT1G49650	0.368217	0.00216306		0.070437	0.673449		-0.0753254	0.623393			AT1G49650
AT5G52850	AT5G52850	AT5G52850	0.202574	0.175539		0.0105103	0.962898		0.0883275	0.607135			AT5G52850
AT1G43605	AT1G43605	AT1G43605	-1.67752	1.42643e-10	down	-0.144542	0.673253		0.0834953	0.804006			AT1G43605
SVL3	AT3G20520	AT3G20520	1.1028	0.0015784	up	-0.666928	0.113377		0.415297	0.31761			SVL3 | AT3G20520
AT2G30480	AT2G30480	AT2G30480	-0.787613	3.24943e-05		0.225521	0.330791		-0.268315	0.203804			AT2G30480
CIPK25	AT5G25110	AT5G25110	1.72828	9.06283e-05	up	-0.403204	0.504478		0.701323	0.186694			CIPK25 | AT5G25110
AT5G66480	AT5G66480	AT5G66480	0.0683331	0.77537		-0.0487427	0.861163		0.115689	0.617775			AT5G66480
AT1G51440	AT1G51440	AT1G51440	-2.78106	1.18608e-07	down	-1.24649	0.000294454	down	2.18181	6.72693e-11	up		AT1G51440
UGT74E2	AT1G05680	AT1G05680	-0.673007	0.00117628		0.0512687	0.869561		-0.261726	0.257912			UGT74E2 | AT1G05680
AT5G20370	AT5G20370	AT5G20370	-0.249054	0.267661		0.138475	0.612085		-0.33802	0.126542			AT5G20370
AT4G33640	AT4G33640	AT4G33640	0.104741	0.429792		-0.153852	0.254375		0.314262	0.00683507			AT4G33640
EHB1	AT1G70800	AT1G70800	-0.738773	0.000363358		-0.0234539	0.942587		0.103518	0.688838			EHB1 | AT1G70800
IDD16	AT1G25250	AT1G25250	0.520296	0.00031389		0.206449	0.259095		-0.217068	0.201132			IDD16 | AT1G25250
AT5G39880	AT5G39880	AT5G39880	-1.49919	1.666e-06	down	0.977623	0.00348508		-1.21242	0.00011741	down		AT5G39880
AT4G20080	AT4G20080	AT4G20080	1.98238	1.89228e-07	up	-0.10218	0.875568		0.399563	0.438777			AT4G20080
AT5G05320	AT5G05320	AT5G05320	0.216965	0.473445		0.903072	0.0020941		-1.297	1.6331e-06	down		AT5G05320
AT4G18253	AT4G18253	AT4G18253	0.826608	0.000362979		-0.864477	0.000194981		1.26948	1.09672e-08	up		AT4G18253
AT2G40205	AT2G40205	AT2G40205	-0.121141	0.577813		-0.291498	0.175705		-0.149458	0.495591			AT2G40205
AT5G65880	AT5G65880	AT5G65880	-0.0205797	0.926028		-0.320382	0.0757527		0.296035	0.0873289			AT5G65880
SHOC1	AT5G52290	AT5G52290	-0.552663	0.00095472		0.113209	0.617903		-0.446434	0.00951761			SHOC1 | AT5G52290
AT4G27570	AT4G27570	AT4G27570	-0.248238	0.385469		-0.47177	0.0846994		0.558085	0.029198			AT4G27570
AT3G15890	AT3G15890	AT3G15890	-0.110008	0.353904		-0.0105638	0.951186		-0.0987179	0.423664			AT3G15890
CCOAMT	AT1G67980	AT1G67980	2.83392	1.31725e-11	up	-2.31925	2.06292e-07	down	2.41529	2.21651e-08	up		CCOAMT | AT1G67980
MES5	AT5G10300	AT5G10300	0.150535	0.211969		-0.0271588	0.871222		0.051598	0.717079			MES5 | AT5G10300
AT5G08565	AT5G08565	AT5G08565	0.655371	8.28272e-09		0.0352798	0.845303		0.182751	0.179149			AT5G08565
PI4K GAMMA 1	AT2G40850	AT2G40850	-0.591759	0.0285694		0.357938	0.244152		-0.240455	0.433743			PI4K GAMMA 1 | AT2G40850
AT2G35730	AT2G35730	AT2G35730	2.62242	1.71785e-09	up	-1.05593	0.0641426		0.977248	0.0661997			AT2G35730
AT5G17600	AT5G17600	AT5G17600	0.0544016	0.807715		0.236845	0.263695		-0.347649	0.0639425			AT5G17600
AT1G52565	AT1G52565	AT1G52565	-0.161218	0.30866		0.163635	0.348359		-0.231196	0.134707			AT1G52565
AT3G55690	AT3G55690	AT3G55690	0.0413086	0.799477		-0.021195	0.911753		0.306924	0.0170006			AT3G55690
HKL3	AT4G37840	AT4G37840	2.95273	5.06034e-11	up	-0.554605	0.500589		-0.0209325	0.980494			HKL3 | AT4G37840
AT4G38810	AT4G38810	AT4G38810	0.0878421	0.568915		0.126182	0.438848		-0.0290615	0.871003			AT4G38810
CYP81D1	AT5G36220	AT5G36220	-0.366774	0.46808		-1.72198	4.5677e-07	down	2.87148	1.83259e-16	up		CYP81D1 | AT5G36220
SYP131	AT3G03800	AT3G03800	2.38413	6.4071e-10	up	-0.814168	0.156324		0.167768	0.780894			SYP131 | AT3G03800
AT3G07195	AT3G07195	AT3G07195	-1.01484	4.77685e-08	down	-0.2624	0.199067		0.475287	0.00826759			AT3G07195
AT5G65570	AT5G65570	AT5G65570	-0.0275848	0.889346		0.0225706	0.923647		-0.140775	0.423664			AT5G65570
AT1G06143	AT1G06143	AT1G06143	-0.144665	0.282553		-0.172137	0.225152		0.0806254	0.582985			AT1G06143
AT5G11460	AT5G11460	AT5G11460	0.591882	4.83017e-06		-0.192486	0.230099		0.306345	0.0314113			AT5G11460
CYCT1;1	AT1G35440	AT1G35440	1.15632	0.00161951	up	-0.729428	0.0650004		1.24948	0.000650241	up		CYCT1;1 | AT1G35440
PFA-DSP2	AT2G32960	AT2G32960	1.0748	5.84617e-08	up	0.455588	0.0651122		-0.342656	0.1628			PFA-DSP2 | AT2G32960
AT4G15563	AT4G15563	AT4G15563	-0.0184237	0.959211		0.393322	0.188194		-0.0973273	0.77431			AT4G15563
AT3G18362	AT3G18362	AT3G18362	1.97011	3.08434e-07	up	-0.556892	0.265269		0.645423	0.160915			AT3G18362
ULP1B	AT4G00690	AT4G00690	-0.128567	0.637766		-0.053322	0.876964		-0.179674	0.507838			ULP1B | AT4G00690
AT5G05710	AT5G05710	AT5G05710	-0.0115106	0.964232		-0.251341	0.247437		0.0774088	0.742494			AT5G05710
AT3G08820	AT3G08820	AT3G08820	0.0526685	0.797575		0.285815	0.124668		-0.385991	0.0223531			AT3G08820
AT3G20170	AT3G20170	AT3G20170	0.203159	0.0595791		-0.18088	0.1273		0.134746	0.246791			AT3G20170
AT5G56560	AT5G56560	AT5G56560	1.16668	0.000280275	up	-0.188894	0.694765		0.119515	0.794757			AT5G56560
AT3G08750	AT3G08750	AT3G08750	-1.09998	1.04537e-06	down	0.365432	0.154596		-0.319228	0.197126			AT3G08750
AT1G60525	AT1G60525	AT1G60525	0.232446	0.310451		1.5587	7.75926e-13	up	-1.36656	3.18188e-10	down		AT1G60525
AT3G59845	AT3G59845	AT3G59845	0.726567	0.00015372		0.566028	0.0108795		-0.474778	0.0305338			AT3G59845
AT2G04790	AT2G04790	AT2G04790	-0.821881	1.36274e-05		0.232002	0.311152		-0.224388	0.298087			AT2G04790
TRM11 AT4G23020	AT4G23020	AT4G23020	-0.311921	0.100293		-0.00956566	0.974287		0.0775313	0.733498			TRM11 AT4G23020 | AT4G23020
AT5G57070	AT5G57070	AT5G57070	-0.227834	0.188627		-0.0101338	0.968836		0.147921	0.423909			AT5G57070
BBX19	AT4G38960	AT4G38960	-0.064367	0.687639		-0.0498707	0.784468		0.145282	0.322727			BBX19 | AT4G38960
AT5G03100	AT5G03100	AT5G03100	0.199637	0.132093		-0.0811051	0.622183		0.180205	0.189184			AT5G03100
TRX1	AT3G51030	AT3G51030	-0.291686	0.0861574		-0.224265	0.22714		0.187461	0.293584			TRX1 | AT3G51030
AT4G16540	AT4G16540	AT4G16540	-0.632021	0.0130561		0.292277	0.349192		-0.748106	0.00331608			AT4G16540
AT4G03490	AT4G03490	AT4G03490	-0.666468	0.787337		0.917245	0.73065		-0.727077	0.772598			AT4G03490
AT5G53045	AT5G53045	AT5G53045	0.170176	0.300543		-0.184967	0.29341		0.282434	0.0708352			AT5G53045
AT4G30180	AT4G30180	AT4G30180	-1.01457	0.000194691	down	-0.180477	0.613673		0.00887818	0.982025			AT4G30180
AT1G52770	AT1G52770	AT1G52770	0.10233	0.49814		-0.0321985	0.868471		0.108647	0.482356			AT1G52770
AT3G01360	AT3G01360	AT3G01360	0.0966114	0.457355		-0.086304	0.551675		0.203671	0.0893696			AT3G01360
Rap2.6L	AT5G13330	AT5G13330	-0.131718	0.658537		-0.433212	0.0963815		0.666956	0.00488066			Rap2.6L | AT5G13330
CHX20	AT3G53720	AT3G53720	-0.406565	0.0309574		0.0231783	0.936189		-0.0639152	0.788447			CHX20 | AT3G53720
AT5G61100	AT5G61100	AT5G61100	-0.848247	0.00174002		0.184509	0.606436		-0.448354	0.124577			AT5G61100
RALFL24	AT3G23805	AT3G23805	0.278845	0.0218695		-0.170682	0.222389		0.253068	0.0436603			RALFL24 | AT3G23805
AT3G21670	AT3G21670	AT3G21670	-0.332223	0.147688		-0.0309339	0.928391		-0.474775	0.0349299			AT3G21670
HIPP27	AT5G66110	AT5G66110	1.68599	1.17455e-07	up	-0.441026	0.294633		0.577747	0.129212			HIPP27 | AT5G66110
ABCB18	AT3G28390	AT3G28390	-1.42893	2.00325e-08	down	0.0952542	0.790136		-0.267479	0.35353			ABCB18 | AT3G28390
SULTR1;3	AT1G22150	AT1G22150	0.807127	0.0136462		0.740693	0.0547927		-0.723713	0.04997			SULTR1;3 | AT1G22150
CRCK1	AT5G58940	AT5G58940	-0.0554987	0.793835		-0.0238076	0.925585		0.20196	0.274655			CRCK1 | AT5G58940
AT5G02140	AT5G02140	AT5G02140	0.399297	0.0587842		0.117412	0.678287		-0.0977269	0.714387			AT5G02140
AT3G12730	AT3G12730	AT3G12730	-0.296762	0.173963		-0.0353137	0.910662		-0.226865	0.32588			AT3G12730
AT1G24330	AT1G24330	AT1G24330	-0.177004	0.226143		-0.083635	0.637303		0.000625792	0.998158			AT1G24330
AT2G44600	AT2G44600	AT2G44600	0.0510187	0.789636		-0.4103	0.00808328		0.398707	0.00769183			AT2G44600
AT3G17070	AT3G17070	AT3G17070	-0.930758	9.87782e-07		-0.393596	0.0551768		0.271561	0.183698			AT3G17070
AT4G35130	AT4G35130	AT4G35130	0.240598	0.096926		-0.050927	0.799758		-0.121648	0.462412			AT4G35130
CYP81D11	AT3G28740	AT3G28740	3.53171	1.67662e-16	up	-1.52115	0.00340368	down	1.60767	0.00112203	up		CYP81D11 | AT3G28740
AT4G01240	AT4G01240	AT4G01240	-0.879993	5.51781e-06		0.58648	0.00343335		-0.336388	0.108383			AT4G01240
MYB60	AT1G08810	AT1G08810	-1.29492	2.91772e-08	down	-0.246426	0.352065		0.588176	0.00856323			MYB60 | AT1G08810
AT4G22530	AT4G22530	AT4G22530	0.182035	0.364173		-0.05082	0.845491		0.193682	0.343132			AT4G22530
MYB51	AT1G18570	AT1G18570	-0.192236	0.475769		0.204128	0.505262		-0.55782	0.0230124			MYB51 | AT1G18570
RKF3	AT2G48010	AT2G48010	-0.0278541	0.849069		0.0034124	0.986727		0.111262	0.387644			RKF3 | AT2G48010
AT3G62500	AT3G62500	AT3G62500	-0.0455922	0.832884		0.22324	0.266361		-0.343155	0.0525948			AT3G62500
AT1G29160	AT1G29160	AT1G29160	0.654291	1.39005e-05		-0.336618	0.0528215		0.351284	0.0332315			AT1G29160
ath-MIR172b	AT5G04275	AT5G04275	0.324565	0.0919725		0.421871	0.0504085		-0.739866	9.71097e-05			ath-MIR172b | AT5G04275
AT1G70020	AT1G70020	AT1G70020	0.415518	0.159657		-0.406216	0.206185		0.449784	0.129981			AT1G70020
AT5G10700	AT5G10700	AT5G10700	-0.167232	0.427975		-0.104993	0.670716		0.0685089	0.773796			AT5G10700
AT4G03420	AT4G03420	AT4G03420	0.272239	0.0227484		-0.192638	0.153174		0.216221	0.084843			AT4G03420
AT1G49700	AT1G49700	AT1G49700	0.148936	0.470101		0.357206	0.0918185		-0.53394	0.00467529			AT1G49700
AT1G12600	AT1G12600	AT1G12600	-0.448375	0.00882155		-0.0238378	0.92766		-0.0903941	0.665518			AT1G12600
AT5G01110	AT5G01110	AT5G01110	-0.12915	0.474533		0.145455	0.457951		-0.134664	0.4676			AT5G01110
CHX17	AT4G23700	AT4G23700	-0.505588	0.0104941		0.439755	0.0356789		-0.344955	0.096347			CHX17 | AT4G23700
OFP18	AT3G52540	AT3G52540	-0.109856	0.556273		-0.161099	0.409173		0.0774278	0.698113			OFP18 | AT3G52540
AT1G61460	AT1G61460	AT1G61460	0.00947244	0.957311		0.0871316	0.609711		-0.154413	0.288776			AT1G61460
AT1G32415	AT1G32415	AT1G32415	0.0495497	0.789685		0.10275	0.597142		-0.242065	0.127698			AT1G32415
ATG10	AT3G07525	AT3G07525	0.189884	0.194567		-0.107064	0.542808		0.0815918	0.628825			ATG10 | AT3G07525
AT5G39010	AT5G39010	AT5G39010	-0.206762	0.562557		0.637722	0.0629613		-0.691808	0.0321948			AT5G39010
CLE27	AT3G25905	AT3G25905	0.721733	2.46124e-09		0.0198661	0.923545		0.107663	0.49747			CLE27 | AT3G25905
AT1G08397	AT1G08397	AT1G08397	0.584864	0.0997995		-1.16297	0.0013161	down	0.633203	0.0761529			AT1G08397
AT5G65207	AT5G65207	AT5G65207	0.486837	0.0104808		-0.216781	0.363489		-0.0583043	0.82033			AT5G65207
AT3G46070	AT3G46070	AT3G46070	-1.40918	8.90528e-08	down	0.490516	0.0850252		-0.323899	0.261798			AT3G46070
AT2G28090	AT2G28090	AT2G28090	-1.6622	3.91761e-14	down	0.194339	0.475932		-0.369718	0.108938			AT2G28090
RGLG3	AT5G63970	AT5G63970	0.0727446	0.815378		-0.104534	0.761403		-0.0750502	0.816554			RGLG3 | AT5G63970
AT4G29560	AT4G29560	AT4G29560	0.190688	0.280125		0.305802	0.0925435		-0.250189	0.159541			AT4G29560
RTM2	AT5G04890	AT5G04890	-0.34952	0.0798949		0.0830104	0.761566		-0.464874	0.0183798			RTM2 | AT5G04890
AT1G14260	AT1G14260	AT1G14260	-0.130185	0.439496		-0.0397116	0.852984		0.1546	0.354528			AT1G14260
AT4G04360	AT4G04360	AT4G04360	0.0280288	0.899668		0.0578008	0.810189		-0.0673791	0.755229			AT4G04360
AT1G77570	AT1G77570	AT1G77570	-0.219047	0.169567		-0.397266	0.00893277		0.331413	0.0258589			AT1G77570
AT5G19170	AT5G19170	AT5G19170	0.264925	0.1958		-0.797643	1.52872e-05		0.813941	5.46242e-06			AT5G19170
AT4G25160	AT4G25160	AT4G25160	-0.0239113	0.881228		0.368007	0.00346603		-0.23284	0.0717226			AT4G25160
AT2G41330	AT2G41330	AT2G41330	-0.825252	5.41845e-05		-0.0757313	0.79512		-0.101378	0.694803			AT2G41330
INP1	AT4G22600	AT4G22600	-1.35272	3.90054e-10	down	0.604686	0.00544616		-0.241498	0.315694			INP1 | AT4G22600
AT5G41980	AT5G41980	AT5G41980	0.141951	0.330218		0.14863	0.348513		0.0406275	0.816018			AT5G41980
AT3G19330	AT3G19330	AT3G19330	-0.0559888	0.713758		0.0944414	0.554246		-0.0951722	0.51964			AT3G19330
JAZ8	AT1G30135	AT1G30135	-2.00367	2.22875e-11	down	-0.0455431	0.912411		0.454568	0.121368			JAZ8 | AT1G30135
APD1	AT2G38185	AT2G38185	0.148874	0.279754		-0.0177865	0.928269		-0.0127296	0.942552			APD1 | AT2G38185
RALFL9	AT1G61566	AT1G61566	1.36165	0.00140325	up	0.680291	0.247288		-0.571735	0.313195			RALFL9 | AT1G61566
AT1G64255	AT1G64255	AT1G64255	-0.256593	0.356033		-0.289042	0.336634		0.000592736	0.999646			AT1G64255
AT5G38710	AT5G38710	AT5G38710	1.36286	0.000449382	up	0.0921694	0.885354		0.213449	0.692339			AT5G38710
AT3G10210	AT3G10210	AT3G10210	0.390868	0.000860193		-0.196395	0.156508		0.19957	0.125149			AT3G10210
AT3G04310	AT3G04310	AT3G04310	0.159095	0.303215		-0.13016	0.457935		0.101664	0.546487			AT3G04310
AT1G74630	AT1G74630	AT1G74630	-0.0549552	0.825199		0.61528	0.00247923		-0.618717	0.00163874			AT1G74630
AT1G49475	AT1G49475	AT1G49475	1.25345	9.71894e-15	up	-0.576896	0.0012651		0.901787	9.40736e-08			AT1G49475
cPT1	AT2G17570	AT2G17570	-0.0630986	0.740706		-0.139959	0.465596		-0.0398154	0.845588			cPT1 | AT2G17570
FUT2	AT2G03210	AT2G03210	0.540876	0.0348319		-0.354634	0.220963		0.567684	0.028272			FUT2 | AT2G03210
AT5G60730	AT5G60730	AT5G60730	0.066067	0.763926		0.0323837	0.90363		-0.0194065	0.937642			AT5G60730
AT2G03505	AT2G03505	AT2G03505	-0.315268	0.323555		0.214834	0.554149		-0.0192143	0.961619			AT2G03505
FAF4	AT3G06020	AT3G06020	-0.00456888	0.98061		-0.0295567	0.884891		-0.126324	0.414752			FAF4 | AT3G06020
AT4G03410	AT4G03410	AT4G03410	0.0233509	0.890958		-0.0750389	0.660544		0.149178	0.30326			AT4G03410
AT1G53600	AT1G53600	AT1G53600	0.222614	0.231716		0.124684	0.583024		-0.218013	0.262238			AT1G53600
AT3G58430	AT3G58430	AT3G58430	0.543134	0.00115678		-0.118283	0.608748		-0.00711019	0.977452			AT3G58430
AT1G29195	AT1G29195	AT1G29195	-0.531995	0.0146456		-0.13782	0.616211		0.179879	0.464901			AT1G29195
TGA6	AT3G12250	AT3G12250	0.112501	0.452023		0.184069	0.234796		-0.123311	0.424585			TGA6 | AT3G12250
AT2G44995	AT2G44995	AT2G44995	-0.10737	0.744518		3.69867	2.4169e-23	up	-3.6022	1.84438e-22	down		AT2G44995
PGN	AT1G56570	AT1G56570	0.125287	0.270621		-0.054673	0.704802		-0.0598644	0.645138			PGN | AT1G56570
AT3G11745	AT3G11745	AT3G11745	-0.278479	0.157735		-0.0125061	0.966359		0.0792191	0.734124			AT3G11745
AT5G40540	AT5G40540	AT5G40540	0.0233381	0.895473		0.164899	0.322514		-0.324305	0.0213452			AT5G40540
AT3G20557	AT3G20557	AT3G20557	-0.572444	0.031365		-0.973031	3.12808e-05		1.15865	2.77403e-07	up		AT3G20557
NAC073	AT4G28500	AT4G28500	-0.189877	0.49003		0.180255	0.556807		-0.153545	0.597656			NAC073 | AT4G28500
MYB3R2	AT4G00540	AT4G00540	0.784816	0.0408999		-0.780784	0.0906219		0.212762	0.661359			MYB3R2 | AT4G00540
RPF1	AT1G12700	AT1G12700	0.195604	0.2337		0.237924	0.17575		-0.178155	0.303608			RPF1 | AT1G12700
AT3G11680	AT3G11680	AT3G11680	-0.67305	0.000287226		0.0319555	0.910349		-0.0421617	0.865844			AT3G11680
AT1G61600	AT1G61600	AT1G61600	0.405879	0.00822026		0.0924585	0.657048		-0.0211592	0.924117			AT1G61600
AT5G56370	AT5G56370	AT5G56370	1.85472	7.88416e-08	up	-0.857397	0.0366455		0.980529	0.0112759			AT5G56370
AT5G42690	AT5G42690	AT5G42690	-1.0616	1.32399e-05	down	-0.384803	0.16462		0.109619	0.718819			AT5G42690
AT2G04850	AT2G04850	AT2G04850	0.108371	0.403161		0.0122553	0.946549		0.0495733	0.735986			AT2G04850
AT3G03440	AT3G03440	AT3G03440	0.0485604	0.743543		0.0519248	0.754656		-0.0140588	0.933677			AT3G03440
AT2G21560	AT2G21560	AT2G21560	-0.00321847	0.99202		0.2627	0.282145		-0.374868	0.0852401			AT2G21560
AT5G10410	AT5G10410	AT5G10410	-0.0904945	0.841205		-1.20462	4.95639e-05	down	2.20135	5.28199e-14	up		AT5G10410
AT3G44820	AT3G44820	AT3G44820	-0.155233	0.239343		0.0967425	0.540908		-0.265671	0.0354115			AT3G44820
AT1G52140	AT1G52140	AT1G52140	0.421053	0.0172149		0.114652	0.624114		-0.00480435	0.985171			AT1G52140
AT4G35030	AT4G35030	AT4G35030	-0.564262	0.00566443		-0.0396895	0.897441		-0.0835259	0.74499			AT4G35030
Cand6	AT5G02630	AT5G02630	-0.0872495	0.676095		-0.278918	0.136774		0.479746	0.00407768			Cand6 | AT5G02630
AT2G23840	AT2G23840	AT2G23840	-0.357704	0.0581278		0.235202	0.279801		-0.363927	0.0576306			AT2G23840
CYP706A5	AT4G12310	AT4G12310	1.30627	3.49607e-12	up	0.126482	0.656021		0.15092	0.563669			CYP706A5 | AT4G12310
AT4G27890	AT4G27890	AT4G27890	-1.09552	1.43077e-05	down	0.269324	0.387427		-0.363801	0.190189			AT4G27890
RPB5D	AT2G41340	AT2G41340	-0.0182945	0.937681		-0.216143	0.296783		0.222673	0.249802			RPB5D | AT2G41340
AT3G48540	AT3G48540	AT3G48540	-0.00508197	0.976037		-0.02803	0.878085		0.0116155	0.945381			AT3G48540
RLP34	AT3G11010	AT3G11010	0.48595	0.0183074		-0.00446747	0.99115		0.239241	0.304916			RLP34 | AT3G11010
SIEL	AT3G08800	AT3G08800	0.0702053	0.592968		0.199402	0.107018		-0.0268065	0.8578			SIEL | AT3G08800
AT1G60110	AT1G60110	AT1G60110	0.710549	0.00161065		1.03114	0.000169487	up	-1.58038	2.78099e-10	down		AT1G60110
AT4G21323	AT4G21323	AT4G21323	-1.48126	4.5615e-08	down	0.395272	0.195575		-0.123017	0.716791			AT4G21323
AT5G52020	AT5G52020	AT5G52020	-4.1084	8.67857e-09	down	1.25649	0.0930216		-1.33497	0.0598077			AT5G52020
AT2G16595	AT2G16595	AT2G16595	-0.0611436	0.742103		-0.343424	0.0281646		0.350269	0.0193049			AT2G16595
AT2G24395	AT2G24395	AT2G24395	0.0550991	0.725142		-0.142216	0.344664		0.271464	0.0361217			AT2G24395
AT3G09080	AT3G09080	AT3G09080	0.0170272	0.922261		0.13138	0.40616		0.115955	0.444961			AT3G09080
AT4G34412	AT4G34412	AT4G34412	0.20384	0.107646		-0.205799	0.129163		0.266951	0.0318551			AT4G34412
AT5G02220	AT5G02220	AT5G02220	-0.676683	0.000662716		0.0517848	0.858419		0.00930019	0.973631			AT5G02220
HISN6B	AT1G71920	AT1G71920	0.191868	0.280937		-0.0686814	0.761566		0.156643	0.405305			HISN6B | AT1G71920
AT3G13910	AT3G13910	AT3G13910	0.81606	3.5526e-07		-0.403833	0.0260469		0.612654	0.000251162			AT3G13910
AT1G48390	AT1G48390	AT1G48390	-0.0941511	0.667252		-0.0285207	0.917947		0.0532803	0.822208			AT1G48390
MYBC1	AT2G40970	AT2G40970	0.299141	0.187566		0.0626601	0.844582		-0.199699	0.42901			MYBC1 | AT2G40970
AT5G49665	AT5G49665	AT5G49665	0.314112	0.0179356		-0.207725	0.167664		0.290461	0.0330591			AT5G49665
AT1G69610	AT1G69610	AT1G69610	0.157527	0.366183		-0.0830561	0.68608		0.335216	0.0357491			AT1G69610
AT4G16745	AT4G16745	AT4G16745	-0.0264491	0.954274		0.533552	0.176062		-0.46331	0.223885			AT4G16745
Pol{lambda}	AT1G10520	AT1G10520	0.0295065	0.876445		0.183716	0.290157		-0.219329	0.166561			Pol{lambda} | AT1G10520
AT2G15300	AT2G15300	AT2G15300	-0.122673	0.405829		-0.101376	0.549421		-0.0773339	0.630321			AT2G15300
MC9	AT5G04200	AT5G04200	-0.678955	0.00165056		0.652976	0.0050688		-0.935213	1.31848e-05			MC9 | AT5G04200
AT1G73860	AT1G73860	AT1G73860	0.0812539	0.712391		0.041323	0.880789		-0.20741	0.310474			AT1G73860
AT5G05750	AT5G05750	AT5G05750	0.25689	0.0482253		-0.0476092	0.789263		0.202071	0.139852			AT5G05750
EMB3123	AT3G27750	AT3G27750	-0.471633	0.00288386		0.0296434	0.902339		-0.135014	0.467064			EMB3123 | AT3G27750
CRR22	AT1G11290	AT1G11290	0.205282	0.0835901		0.0620634	0.68945		-0.027019	0.861779			CRR22 | AT1G11290
AT2G44290	AT2G44290	AT2G44290	-0.949871	3.6988e-06		-0.2987	0.188672		0.49602	0.0141597			AT2G44290
AT5G41400	AT5G41400	AT5G41400	0.486195	0.0533763		-0.947227	5.76963e-05		1.09909	1.28144e-06	up		AT5G41400
AT3G03370	AT3G03370	AT3G03370	0.441209	0.0205537		0.509809	0.0135763		-0.497325	0.0127098			AT3G03370
AT4G26810	AT4G26810	AT4G26810	-0.0521474	0.759366		-0.0908849	0.607009		0.090512	0.579339			AT4G26810
AT5G18490	AT5G18490	AT5G18490	0.646037	8.33413e-05		-0.0429115	0.866401		0.283333	0.127986			AT5G18490
AT1G13970	AT1G13970	AT1G13970	0.150893	0.648952		0.666678	0.0260412		-0.522182	0.0800543			AT1G13970
AT3G19508	AT3G19508	AT3G19508	0.275255	0.0234903		0.00966417	0.960959		0.0198408	0.906422			AT3G19508
AT1G50000	AT1G50000	AT1G50000	0.153055	0.322304		-0.270347	0.0795719		0.206504	0.173213			AT1G50000
AT1G21010	AT1G21010	AT1G21010	-0.534056	0.00102014		-0.385874	0.0200118		0.44745	0.0042333			AT1G21010
AT5G10620	AT5G10620	AT5G10620	-0.217417	0.315063		0.143695	0.569962		-0.24387	0.263993			AT5G10620
AT5G35370	AT5G35370	AT5G35370	0.337293	0.424008		-1.53688	3.87705e-06	down	2.2565	5.53981e-12	up		AT5G35370
AT2G16505	AT2G16505	AT2G16505	3.2697	0.0132856	up	2.33968	0.263741		-2.97168	0.113304			AT2G16505
AT1G22403	AT1G22403	AT1G22403	-0.0640503	0.669134		0.00218131	0.99297		-0.125647	0.376633			AT1G22403
BEH1	AT3G50750	AT3G50750	-0.127913	0.387359		0.120571	0.459091		-0.0582947	0.726548			BEH1 | AT3G50750
BGL2	AT3G57260	AT3G57260	0.603481	0.00141148		0.0272634	0.93176		-0.0473522	0.861534			BGL2 | AT3G57260
AT1G76780	AT1G76780	AT1G76780	-0.30217	0.0670304		0.081036	0.705074		-0.053361	0.79539			AT1G76780
AT1G18680	AT1G18680	AT1G18680	-0.094351	0.587906		0.0703603	0.725102		0.0438896	0.820563			AT1G18680
AT1G70650	AT1G70650	AT1G70650	-0.026081	0.881501		0.193655	0.208374		-0.115867	0.458621			AT1G70650
AT3G60180	AT3G60180	AT3G60180	0.262545	0.0389843		-0.118967	0.442143		0.181474	0.183636			AT3G60180
AT1G53030	AT1G53030	AT1G53030	0.00470969	0.986925		-0.571389	0.00394157		0.0963854	0.683874			AT1G53030
AT2G22070	AT2G22070	AT2G22070	0.379274	0.00645449		0.284636	0.0715722		-0.179109	0.265661			AT2G22070
AT3G04950	AT3G04950	AT3G04950	0.165711	0.19139		-0.15858	0.258311		0.082485	0.564969			AT3G04950
AT5G49700	AT5G49700	AT5G49700	0.686021	0.000490696		-0.483647	0.0270968		0.475689	0.0233597			AT5G49700
AT3G59230	AT3G59230	AT3G59230	0.0700599	0.868929		0.212929	0.642121		-0.766311	0.0278487			AT3G59230
AT1G49245	AT1G49245	AT1G49245	0.061726	0.745282		-0.237066	0.17313		0.183597	0.278734			AT1G49245
AT1G09170	AT1G09170	AT1G09170	-0.806331	0.000335424		0.483473	0.0581703		-0.784898	0.000553532			AT1G09170
AT2G36026	AT2G36026	AT2G36026	0.46618	0.00251928		-0.503709	0.001917		0.395072	0.0135556			AT2G36026
CRR28	AT1G59720	AT1G59720	-0.26159	0.0831625		0.326963	0.0375922		-0.356484	0.0164144			CRR28 | AT1G59720
AT1G01150	AT1G01150	AT1G01150	1.37976	1.03462e-08	up	-0.447694	0.14007		0.531839	0.0578427			AT1G01150
ALKBH2	AT2G22260	AT2G22260	0.297018	0.0355859		-0.209302	0.199896		0.0520206	0.773996			ALKBH2 | AT2G22260
AT5G40720	AT5G40720	AT5G40720	0.109888	0.692858		-0.872639	0.000101645		0.653248	0.00310033			AT5G40720
LpxD2	AT4G21220	AT4G21220	0.037607	0.842152		-0.126451	0.493042		0.0142384	0.944336			LpxD2 | AT4G21220
AT2G03010	AT2G03010	AT2G03010	0.209246	0.214161		0.0843828	0.69469		-0.144036	0.435726			AT2G03010
AT1G14310	AT1G14310	AT1G14310	0.0466915	0.805696		0.0218116	0.924416		0.0941791	0.60435			AT1G14310
NRAMP6	AT1G15960	AT1G15960	0.0262998	0.915681		0.553622	0.00525845		-0.564767	0.00312109			NRAMP6 | AT1G15960
NAKR1	AT5G02600	AT5G02600	-0.455766	0.0124171		0.40578	0.039555		-0.498002	0.00662102			NAKR1 | AT5G02600
SSN2	AT4G33925	AT4G33925	-0.222956	0.237184		-0.181658	0.390194		0.0455229	0.8433			SSN2 | AT4G33925
TIN1	AT5G64510	AT5G64510	-0.233778	0.183924		0.285392	0.127328		-0.380695	0.0250572			TIN1 | AT5G64510
HVA22K	AT4G36720	AT4G36720	0.192815	0.156468		0.0278127	0.885165		0.169169	0.231958			HVA22K | AT4G36720
AT4G26965	AT4G26965	AT4G26965	0.137936	0.23166		-0.137128	0.263006		0.368901	0.000322171			AT4G26965
AT5G19030	AT5G19030	AT5G19030	0.296349	0.0076202		-0.152784	0.239362		0.304444	0.00666514			AT5G19030
HSFA1E	AT3G02990	AT3G02990	0.524978	4.29641e-07		-0.0659578	0.657356		0.169726	0.162615			HSFA1E | AT3G02990
AT3G57200	AT3G57200	AT3G57200	-0.100607	0.605824		0.314557	0.0863024		-0.318169	0.067666			AT3G57200
AT5G57170	AT5G57170	AT5G57170	0.039653	0.78469		-0.0177307	0.920497		0.0302603	0.843651			AT5G57170
AT5G16860	AT5G16860	AT5G16860	0.0841685	0.745282		0.26956	0.281467		-0.427492	0.0522622			AT5G16860
AT3G49020	AT3G49020	AT3G49020	1.59713	9.64323e-06	up	-0.548037	0.207		1.06392	0.00645886	up		AT3G49020
AT2G43230	AT2G43230	AT2G43230	-0.595627	0.0150271		0.318304	0.274561		-0.586971	0.0183445			AT2G43230
TRM14	AT3G61380	AT3G61380	-0.0165746	0.940555		0.044841	0.85458		-0.0366568	0.870806			TRM14 | AT3G61380
LpxB	AT2G04560	AT2G04560	0.184519	0.251485		-0.0525456	0.802125		0.0766269	0.68058			LpxB | AT2G04560
AT1G51530	AT1G51530	AT1G51530	-1.00791	1.17181e-05	down	0.591784	0.0164452		-0.527737	0.0288307			AT1G51530
PIF4	AT2G43010	AT2G43010	-0.0407312	0.891885		0.711582	0.00276843		-0.508678	0.0350247			PIF4 | AT2G43010
AT1G78895	AT1G78895	AT1G78895	0.129025	0.43429		-0.134153	0.462761		0.0665159	0.71904			AT1G78895
NHX4	AT3G06370	AT3G06370	0.365625	0.0481096		0.367744	0.0680661		-0.227272	0.271171			NHX4 | AT3G06370
TPS10 AT2G24210	AT2G24210	AT2G24210	-0.0907704	0.64655		0.475779	0.00786733		-0.577875	0.00054778			TPS10 AT2G24210 | AT2G24210
RAP2.10	AT4G36900	AT4G36900	-0.454971	0.0163556		-0.0318155	0.910197		0.0979224	0.670313			RAP2.10 | AT4G36900
AT5G12960	AT5G12960	AT5G12960	-0.244836	0.422775		1.28816	5.77377e-06	up	-1.35104	9.2576e-07	down		AT5G12960
AT5G25940	AT5G25940	AT5G25940	0.12255	0.382644		-0.17969	0.215259		0.176834	0.194264			AT5G25940
AT2G21500	AT2G21500	AT2G21500	0.106732	0.372753		-0.0343535	0.821488		0.172804	0.130769			AT2G21500
AT1G15772	AT1G15772	AT1G15772	0.858329	0.00590069		-0.957647	0.00244267		1.14296	0.000152268	up		AT1G15772
AT5G66580	AT5G66580	AT5G66580	-0.731015	5.81054e-05		-0.000400496	0.999831		-0.0505992	0.83517			AT5G66580
AT3G61170	AT3G61170	AT3G61170	0.487178	0.0144657		0.255155	0.279767		0.0238349	0.933504			AT3G61170
AT1G74370	AT1G74370	AT1G74370	-0.439497	0.011419		-0.272541	0.161424		0.0957775	0.648395			AT1G74370
RING1B	AT1G03770	AT1G03770	0.231423	0.0318762		-0.0155172	0.925585		0.0510367	0.706196			RING1B | AT1G03770
SDG40	AT5G17240	AT5G17240	0.151028	0.244813		-0.116664	0.431634		0.0806532	0.578611			SDG40 | AT5G17240
AT5G56400	AT5G56400	AT5G56400	-0.837907	0.000483891		0.0460742	0.896685		0.0979512	0.743007			AT5G56400
SWEET2	AT3G14770	AT3G14770	0.284867	0.0964558		-0.200025	0.302167		0.345588	0.0416403			SWEET2 | AT3G14770
ELC-Like	AT5G13860	AT5G13860	-0.0291967	0.882134		-0.238006	0.16051		0.145345	0.39456			ELC-Like | AT5G13860
AT1G25400	AT1G25400	AT1G25400	-1.16022	2.83644e-06	down	-0.633996	0.011645		0.439315	0.0792229			AT1G25400
BGLU47	AT4G21760	AT4G21760	-2.04486	1.40466e-11	down	0.657551	0.0404021		-0.709865	0.0197386			BGLU47 | AT4G21760
AT1G12400	AT1G12400	AT1G12400	-0.186753	0.513451		-0.40807	0.145614		0.0804885	0.802506			AT1G12400
DIN9	AT1G67070	AT1G67070	0.187215	0.558901		-0.305939	0.349579		0.373282	0.208717			DIN9 | AT1G67070
AT3G13130	AT3G13130	AT3G13130	2.2576	1.9165e-09	up	2.02063	0.00310882	up	-2.60412	3.20099e-05	down		AT3G13130
AT1G28660	AT1G28660	AT1G28660	1.01031	0.00214085	up	-0.000420432	1		0.136003	0.762164			AT1G28660
AT4G16563	AT4G16563	AT4G16563	0.02761	0.93631		0.176069	0.616024		-0.340476	0.245895			AT4G16563
AT5G06540	AT5G06540	AT5G06540	-0.130015	0.483014		0.0416915	0.861695		-0.139661	0.461706			AT5G06540
NF-YC13	AT5G43250	AT5G43250	0.0318956	0.845801		-0.0483021	0.782957		0.213965	0.108326			NF-YC13 | AT5G43250
bZIP7	AT4G37730	AT4G37730	0.130374	0.384281		-0.0147739	0.944727		0.0324906	0.856777			bZIP7 | AT4G37730
AT4G03130	AT4G03130	AT4G03130	0.00486392	0.9861		0.144979	0.552451		-0.538049	0.00398467			AT4G03130
CRF4	AT4G27950	AT4G27950	0.0657876	0.766954		-0.0144379	0.960093		-0.125577	0.559237			CRF4 | AT4G27950
AT5G64480	AT5G64480	AT5G64480	-0.045726	0.826363		-0.124141	0.542143		0.278999	0.10059			AT5G64480
PAP9	AT2G03450	AT2G03450	-0.276128	0.117869		0.0393293	0.875032		-0.096865	0.637821			PAP9 | AT2G03450
RABH1e	AT5G10260	AT5G10260	-0.61437	0.00929992		0.0671792	0.845521		-0.356777	0.15841			RABH1e | AT5G10260
AT2G18690	AT2G18690	AT2G18690	-0.225683	0.563222		-1.52615	4.32746e-07	down	1.63491	2.74956e-08	up		AT2G18690
AT4G32270	AT4G32270	AT4G32270	-0.00663177	0.968341		0.00923655	0.962137		-0.0158381	0.925593			AT4G32270
AT3G56830	AT3G56830	AT3G56830	0.183029	0.224642		-0.170882	0.306742		0.118284	0.471598			AT3G56830
AT2G43540	AT2G43540	AT2G43540	0.101956	0.565443		0.159234	0.385693		0.0695627	0.717333			AT2G43540
NIMIN-2	AT3G25882	AT3G25882	-0.064914	0.802983		-0.819962	2.51909e-05		0.820948	1.36568e-05			NIMIN-2 | AT3G25882
MAPKKK21	AT4G36950	AT4G36950	-0.191863	0.539489		-1.1836	2.41658e-06	down	1.03931	2.13389e-05	up		MAPKKK21 | AT4G36950
AT5G18780	AT5G18780	AT5G18780	-0.177642	0.243382		-0.126682	0.463472		0.0767465	0.654339			AT5G18780
CXE20	AT5G62180	AT5G62180	0.0913695	0.505652		-0.114863	0.429958		0.228906	0.0648071			CXE20 | AT5G62180
AT5G20110	AT5G20110	AT5G20110	0.013706	0.972512		-0.760487	0.0106846		0.492013	0.100518			AT5G20110
AIF1	AT3G05800	AT3G05800	0.183089	0.237052		0.225693	0.172914		-0.158498	0.33582			AIF1 | AT3G05800
AT4G06835	AT4G06835	AT4G06835	0.468006	0.0142184		-0.0426236	0.882695		0.233081	0.280287			AT4G06835
AT2G34400	AT2G34400	AT2G34400	0.342608	0.035658		0.132718	0.524014		-0.140573	0.464274			AT2G34400
AT3G22920	AT3G22920	AT3G22920	0.539409	0.0875546		0.210352	0.598531		0.130651	0.742494			AT3G22920
AT3G51220	AT3G51220	AT3G51220	-0.388915	0.131606		0.124906	0.708519		-0.346635	0.193054			AT3G51220
AT1G26920	AT1G26920	AT1G26920	0.0994633	0.688941		0.15905	0.546983		-0.195861	0.411499			AT1G26920
IGMT4	AT1G21130	AT1G21130	-0.671363	0.00512246		-0.309319	0.246949		0.437756	0.0686116			IGMT4 | AT1G21130
AT5G15340	AT5G15340	AT5G15340	-0.11112	0.604728		0.730388	0.000147337		-0.948959	1.47917e-07			AT5G15340
AT3G09550	AT3G09550	AT3G09550	0.313082	0.336064		0.287366	0.472756		-0.959281	0.00189785			AT3G09550
EPF2	AT1G34245	AT1G34245	-0.234844	0.159082		0.207422	0.258231		-0.168173	0.343746			EPF2 | AT1G34245
AT1G50690	AT1G50690	AT1G50690	0.885996	0.0167321		-0.347309	0.485875		-0.114254	0.82244			AT1G50690
BRD4	AT1G61215	AT1G61215	-0.0307806	0.847802		-0.144554	0.330339		0.0540733	0.729921			BRD4 | AT1G61215
AT4G20350	AT4G20350	AT4G20350	-0.0683352	0.802068		0.00442878	0.991612		-0.24147	0.322482			AT4G20350
OTP70	AT4G25270	AT4G25270	-0.201491	0.18661		0.270563	0.0915001		-0.37608	0.00962002			OTP70 | AT4G25270
AT3G27250	AT3G27250	AT3G27250	-0.595204	0.0646717		0.123307	0.766353		0.00571622	0.989751			AT3G27250
WRKY51	AT5G64810	AT5G64810	1.17023	1.21303e-06	up	-1.06238	2.08898e-05	down	1.24703	2.40646e-07	up		WRKY51 | AT5G64810
AT1G22010	AT1G22010	AT1G22010	1.13041	0.000169927	up	-0.0352397	0.945792		0.162773	0.69119			AT1G22010
IQD16	AT4G10640	AT4G10640	1.69951	3.1319e-11	up	0.206054	0.60043		-0.196259	0.591316			IQD16 | AT4G10640
AT4G03370	AT4G03370	AT4G03370	-1.44769	2.00304e-06	down	0.651954	0.0570296		-0.923344	0.00313065			AT4G03370
AT3G26010	AT3G26010	AT3G26010	0.857812	0.0182262		-0.391276	0.404375		0.214936	0.642839			AT3G26010
AT5G18360	AT5G18360	AT5G18360	-0.533644	0.0199914		-0.635217	0.00414822		0.693786	0.00108075			AT5G18360
AT2G38430	AT2G38430	AT2G38430	0.154559	0.231965		0.280623	0.0287246		-0.121841	0.380216			AT2G38430
AT1G10990	AT1G10990	AT1G10990	1.09042	3.24125e-05	up	-0.239674	0.49743		0.314076	0.32355			AT1G10990
OFP9	AT4G04030	AT4G04030	-1.20717	6.63843e-07	down	0.480586	0.0738381		-0.547332	0.0292644			OFP9 | AT4G04030
AT3G02330	AT3G02330	AT3G02330	0.169487	0.342056		0.346871	0.0501784		-0.296242	0.0870596			AT3G02330
KCS2	AT1G04220	AT1G04220	0.0715753	0.61684		-0.0529073	0.750792		0.112919	0.416947			KCS2 | AT1G04220
AT2G35090	AT2G35090	AT2G35090	1.75207	1.94772e-09	up	-0.277901	0.495216		0.605449	0.0809113			AT2G35090
UGT71B8	AT3G21800	AT3G21800	2.42376	0.0011248	up	-0.467689	0.645714		0.983369	0.260418			UGT71B8 | AT3G21800
AT4G38690	AT4G38690	AT4G38690	-0.0223043	0.881228		0.0273667	0.872312		-0.088801	0.510123			AT4G38690
AT5G38090	AT5G38090	AT5G38090	1.16382	0.00361871	up	-0.751195	0.0795272		1.31066	0.000960969	up		AT5G38090
AT3G05685	AT3G05685	AT3G05685	0.232976	0.192513		-0.288566	0.126845		0.20759	0.26372			AT3G05685
AT3G25210	AT3G25210	AT3G25210	0.254125	0.0560445		0.0253239	0.898537		0.046863	0.781485			AT3G25210
AT3G17530	AT3G17530	AT3G17530	-0.42299	0.0591268		0.141143	0.616528		-0.179309	0.47626			AT3G17530
AT5G06420	AT5G06420	AT5G06420	0.0787143	0.6587		0.319326	0.0460736		-0.135387	0.435431			AT5G06420
AT4G01030	AT4G01030	AT4G01030	-0.157879	0.444842		0.192778	0.391345		-0.326988	0.0915657			AT4G01030
AT5G05600	AT5G05600	AT5G05600	-0.0168593	0.947008		-0.064113	0.811964		0.00815782	0.975914			AT5G05600
UPS2	AT2G03530	AT2G03530	-0.923765	3.89148e-06		-0.155411	0.545897		0.0462893	0.863309			UPS2 | AT2G03530
AT5G01420	AT5G01420	AT5G01420	0.285844	0.0803552		-0.33429	0.0477274		0.451897	0.00383373			AT5G01420
PC1	AT5G17480	AT5G17480	4.99382	5.47184e-09	up	0.680951	0.567575		0.82604	0.539544			PC1 | AT5G17480
AT3G56550	AT3G56550	AT3G56550	0.0301455	0.907092		0.43388	0.0467393		-0.60813	0.00223201			AT3G56550
AT1G70350	AT1G70350	AT1G70350	0.262375	0.00113895		-0.0869582	0.39017		0.198189	0.0192247			AT1G70350
AT5G53810	AT5G53810	AT5G53810	-0.543701	0.062297		3.69186	3.32531e-17	up	-4.40692	3.97466e-25	down		AT5G53810
AT2G03500	AT2G03500	AT2G03500	-0.512138	0.0196469		0.293147	0.253304		-0.474546	0.0347425			AT2G03500
AT5G56310	AT5G56310	AT5G56310	0.449091	0.00705816		-0.050762	0.837641		0.0300233	0.898077			AT5G56310
DEG11	AT3G16540	AT3G16540	-1.56708	1.86195e-08	down	0.639734	0.0431163		-1.15429	3.45185e-05	down		DEG11 | AT3G16540
AT5G67020	AT5G67020	AT5G67020	0.511	0.00132919		0.0599904	0.799719		-0.0306011	0.894093			AT5G67020
AT1G06010	AT1G06010	AT1G06010	0.2829	0.00416461		-0.10884	0.375573		0.144962	0.18736			AT1G06010
GA20OX2	AT5G51810	AT5G51810	0.394422	0.0193253		0.856228	1.81745e-06		-0.899347	2.20851e-07			GA20OX2 | AT5G51810
TRZ1	AT1G74700	AT1G74700	0.125301	0.394306		-0.148812	0.358121		-0.0687791	0.677243			TRZ1 | AT1G74700
AT1G04840	AT1G04840	AT1G04840	0.397082	0.0123143		-0.110252	0.60061		0.0558687	0.789567			AT1G04840
AT3G19480	AT3G19480	AT3G19480	-0.394767	0.0225982		-0.0123438	0.963856		-0.0214758	0.927814			AT3G19480
AT2G23040	AT2G23040	AT2G23040	-0.171193	0.243083		0.0240833	0.907943		-0.174931	0.241218			AT2G23040
AT5G53030	AT5G53030	AT5G53030	-0.232896	0.553867		-1.21847	4.51677e-05	down	1.83442	2.48191e-10	up		AT5G53030
AT1G24320	AT1G24320	AT1G24320	0.966003	9.82559e-06		0.0799562	0.826127		-0.3755	0.161266			AT1G24320
CLE17	AT1G70895	AT1G70895	0.455137	0.000534583		-0.237731	0.12235		0.244126	0.0918608			CLE17 | AT1G70895
AT2G27610	AT2G27610	AT2G27610	-0.119848	0.488761		0.219613	0.215472		-0.320357	0.0427631			AT2G27610
TGA4	AT5G10030	AT5G10030	-0.297511	0.0944661		0.317916	0.0933815		-0.328086	0.066892			TGA4 | AT5G10030
AT1G58170	AT1G58170	AT1G58170	0.351509	0.0797738		-0.857545	3.64577e-06		0.885004	8.42094e-07			AT1G58170
AT5G02580	AT5G02580	AT5G02580	-0.228078	0.704108		0.1025	0.880789		0.417291	0.442289			AT5G02580
SGP2	AT3G21700	AT3G21700	0.290689	0.0615105		-0.0308375	0.89281		0.247621	0.125818			SGP2 | AT3G21700
AT4G23580	AT4G23580	AT4G23580	1.07597	0.0145407	up	-0.651701	0.196321		0.912049	0.0475231			AT4G23580
AT1G74350	AT1G74350	AT1G74350	-0.145723	0.415763		0.0539285	0.812284		-0.170462	0.344843			AT1G74350
AT3G01580	AT3G01580	AT3G01580	0.348509	0.0121068		0.287883	0.0721243		-0.360039	0.0144256			AT3G01580
AT5G08770	AT5G08770	AT5G08770	0.12835	0.396424		-0.245552	0.098735		0.260953	0.0625077			AT5G08770
AT4G23760	AT4G23760	AT4G23760	0.293818	0.00366249		-0.121862	0.321542		0.240578	0.0223678			AT4G23760
AT3G51440	AT3G51440	AT3G51440	-0.685937	0.00164053		-0.135755	0.631033		0.182214	0.471573			AT3G51440
HDG7	AT5G52170	AT5G52170	-0.321606	0.0616188		0.295578	0.115244		-0.350989	0.0429594			HDG7 | AT5G52170
AT2G34700	AT2G34700	AT2G34700	3.98411	7.82018e-06	up	-1.18035	0.357287		0.740505	0.539802			AT2G34700
BNQ2	AT5G15160	AT5G15160	-0.111972	0.626086		-0.285582	0.172344		0.636636	0.000456788			BNQ2 | AT5G15160
AT3G29010	AT3G29010	AT3G29010	-0.381587	0.0144988		0.0833163	0.690489		-0.21642	0.199703			AT3G29010
CF9	AT1G59510	AT1G59510	-0.137382	0.360974		0.10128	0.564466		-0.255481	0.0729566			CF9 | AT1G59510
AT1G71150	AT1G71150	AT1G71150	1.08389	0.00734072	up	-0.863851	0.0604463		0.670988	0.130511			AT1G71150
IP5PII	AT4G18010	AT4G18010	-0.103454	0.525396		-0.0366581	0.858926		0.0381163	0.838193			IP5PII | AT4G18010
BBX29	AT5G54470	AT5G54470	0.696833	0.00179127		1.10068	1.29385e-05	up	-1.19547	8.51325e-07	down		BBX29 | AT5G54470
AT1G11300	AT1G11300	AT1G11300	-0.370244	0.11855		0.141286	0.630824		-0.122832	0.659116			AT1G11300
AT1G79120	AT1G79120	AT1G79120	-0.184591	0.374402		-0.0952562	0.706097		-0.0686883	0.773728			AT1G79120
UGT87A2	AT2G30140	AT2G30140	-0.38098	0.206368		-0.285795	0.381275		0.331733	0.264888			UGT87A2 | AT2G30140
BZIP34	AT2G42380	AT2G42380	0.0152028	0.945057		-0.18879	0.34235		0.0806541	0.694909			BZIP34 | AT2G42380
AT4G23420	AT4G23420	AT4G23420	0.000913543	0.998931		0.423814	0.0476825		-0.324912	0.125999			AT4G23420
GRF11	AT1G34760	AT1G34760	-0.47676	0.0028774		-0.530369	0.000715915		0.417604	0.0066775			GRF11 | AT1G34760
AT2G14660	AT2G14660	AT2G14660	-0.227601	0.114467		-0.200649	0.195419		0.200414	0.168751			AT2G14660
PFK2	AT5G47810	AT5G47810	0.606853	0.0164467		-0.809939	0.000395635		1.75554	2.34772e-15	up		PFK2 | AT5G47810
APO3	AT5G61930	AT5G61930	0.195386	0.128284		0.0498942	0.767198		0.209266	0.105924			APO3 | AT5G61930
MYB37	AT5G23000	AT5G23000	0.429512	0.117886		-0.0429555	0.916278		-0.0704949	0.842761			MYB37 | AT5G23000
BPC5	AT4G38910	AT4G38910	0.141389	0.344354		-0.0636111	0.729341		0.166509	0.266136			BPC5 | AT4G38910
AT4G13885	AT4G13885	AT4G13885	0.128839	0.62997		0.34887	0.170968		-0.0395644	0.898399			AT4G13885
NTMC2T6.2	AT3G14590	AT3G14590	-0.624011	0.000304323		0.130187	0.556515		-0.0811439	0.709965			NTMC2T6.2 | AT3G14590
MAP18	AT5G44610	AT5G44610	1.1412	0.0185462	up	-0.21948	0.771216		-0.319188	0.61563			MAP18 | AT5G44610
AT3G07870	AT3G07870	AT3G07870	-0.503801	0.00932225		0.183182	0.440444		-0.217849	0.314393			AT3G07870
RLP48	AT4G13880	AT4G13880	-0.421988	0.00717776		0.0446498	0.840177		0.0699735	0.717662			RLP48 | AT4G13880
PROPEP1	AT5G64900	AT5G64900	0.377208	0.058792		-0.352543	0.0984967		0.517512	0.00778743			PROPEP1 | AT5G64900
AT3G47010	AT3G47010	AT3G47010	0.184644	0.152404		0.113226	0.463948		-0.143464	0.302593			AT3G47010
AT4G39600	AT4G39600	AT4G39600	-0.00695246	0.96629		-0.154787	0.255442		0.269276	0.0238587			AT4G39600
GA3OX3	AT4G21690	AT4G21690	2.40077	1.48591e-12	up	1.54995	0.000828241	up	-1.31303	0.00448142	down		GA3OX3 | AT4G21690
AT2G21830	AT2G21830	AT2G21830	-1.42983	1.0656e-11	down	-0.115579	0.677106		-0.069679	0.794757			AT2G21830
PLC5	AT5G58690	AT5G58690	-1.33373	2.97059e-08	down	0.347126	0.233347		-0.734337	0.0027376			PLC5 | AT5G58690
AT3G17670	AT3G17670	AT3G17670	0.0244103	0.861683		-0.146335	0.235626		0.24193	0.0262478			AT3G17670
AT1G29730	AT1G29730	AT1G29730	-1.24794	0.000226322	down	-0.471459	0.208078		0.699822	0.0383618			AT1G29730
AT1G06270	AT1G06270	AT1G06270	0.25085	0.0208615		0.15309	0.223897		0.0275275	0.851236			AT1G06270
ZFP7	AT1G24625	AT1G24625	1.28606	2.79212e-06	up	-0.239449	0.539687		0.00220587	0.9968			ZFP7 | AT1G24625
CYP735A1	AT5G38450	AT5G38450	3.60216	0.00520129	up	-0.012488	0.996585		1.33076	0.388191			CYP735A1 | AT5G38450
AT2G19650	AT2G19650	AT2G19650	0.94679	2.22744e-05		0.128434	0.691262		0.049575	0.880125			AT2G19650
AT1G65500	AT1G65500	AT1G65500	1.17572	0.00655743	up	-1.72935	3.45183e-07	down	3.33049	2.83465e-19	up		AT1G65500
WRKY74	AT5G28650	AT5G28650	0.896107	1.84923e-08		-0.306792	0.116483		0.394105	0.0281618			WRKY74 | AT5G28650
AT1G31840	AT1G31840	AT1G31840	0.16339	0.319048		0.338418	0.0374755		-0.265721	0.098727			AT1G31840
AT3G46110	AT3G46110	AT3G46110	0.312855	0.127283		-0.192813	0.416733		0.396067	0.0503575			AT3G46110
AT3G13280	AT3G13280	AT3G13280	-0.00756085	0.988387		0.0454984	0.93201		-0.218472	0.595829			AT3G13280
AT2G02060	AT2G02060	AT2G02060	0.554888	3.75269e-05		0.042731	0.837897		0.0831315	0.640929			AT2G02060
COPT6	AT2G26975	AT2G26975	-0.123886	0.508911		-0.1706	0.395155		-0.0629268	0.761917			COPT6 | AT2G26975
AT1G32610	AT1G32610	AT1G32610	-0.0624448	0.780333		-0.0440342	0.865213		0.108119	0.616459			AT1G32610
RABA1g	AT3G15060	AT3G15060	0.0179089	0.92285		0.0262069	0.900272		0.126872	0.427496			RABA1g | AT3G15060
AT2G18150	AT2G18150	AT2G18150	0.342651	0.00817331		-0.308683	0.027853		0.241794	0.0796472			AT2G18150
AT3G60040	AT3G60040	AT3G60040	0.11018	0.587036		-0.0787281	0.738738		0.122932	0.551831			AT3G60040
AT1G11100	AT1G11100	AT1G11100	-0.255971	0.24882		0.318209	0.16988		-0.222097	0.337213			AT1G11100
SKIP4	AT3G61350	AT3G61350	0.144906	0.273205		-0.0116345	0.951429		0.157028	0.240047			SKIP4 | AT3G61350
AT1G44478	AT1G44478	AT1G44478	2.47092	4.64521e-11	up	0.923063	0.088433		-0.821158	0.11701			AT1G44478
AT1G24140	AT1G24140	AT1G24140	-1.07265	1.85566e-08	down	-0.41413	0.0376758		0.342907	0.0771332			AT1G24140
WIP3 AT1G08290	AT1G08290	AT1G08290	-0.564813	0.0543837		-0.054055	0.897627		0.342571	0.270127			WIP3 AT1G08290 | AT1G08290
AT4G18840	AT4G18840	AT4G18840	0.117643	0.515739		0.0478048	0.834844		-0.0670508	0.739014			AT4G18840
PPI2	AT3G15340	AT3G15340	0.434504	0.00142037		0.157472	0.352934		0.0925356	0.59079			PPI2 | AT3G15340
AT4G15715	AT4G15715	AT4G15715	0.924201	0.0451998		-0.230055	0.714262		0.370143	0.499222			AT4G15715
NMNAT	AT5G55810	AT5G55810	-0.00335316	0.990334		0.0882828	0.714262		-0.107513	0.620248			NMNAT | AT5G55810
AT2G03260	AT2G03260	AT2G03260	-0.0180601	0.930012		-0.015846	0.950525		-0.24492	0.145729			AT2G03260
AT1G03990	AT1G03990	AT1G03990	-0.79282	0.000276525		-0.0958531	0.757499		-0.279937	0.251879			AT1G03990
PHT1;7	AT3G54700	AT3G54700	2.52136	6.8848e-07	up	-0.40252	0.675067		-0.492882	0.523665			PHT1;7 | AT3G54700
AT1G02030	AT1G02030	AT1G02030	-0.297129	0.182094		0.133473	0.617801		-0.0589983	0.827567			AT1G02030
AT5G03060	AT5G03060	AT5G03060	0.212007	0.178502		0.258239	0.120577		-0.0814642	0.660816			AT5G03060
KCS17	AT4G34510	AT4G34510	-0.102509	0.611991		-0.145232	0.493815		0.131051	0.512996			KCS17 | AT4G34510
AT5G63135	AT5G63135	AT5G63135	0.351337	0.00025446		-0.0553489	0.678677		0.194084	0.0645409			AT5G63135
ATL5 AT3G62690	AT3G62690	AT3G62690	-0.122518	0.441536		0.0849378	0.64647		-0.0850483	0.620063			ATL5 AT3G62690 | AT3G62690
AT1G32690	AT1G32690	AT1G32690	-0.843125	9.76445e-05		-0.183246	0.490906		0.298406	0.198965			AT1G32690
AT5G45790	AT5G45790	AT5G45790	0.171816	0.20178		0.154363	0.30225		-0.00124394	0.995095			AT5G45790
PKS2	AT1G14280	AT1G14280	-0.565634	0.00684008		-0.394901	0.0640975		0.677938	0.000446509			PKS2 | AT1G14280
AT1G72720	AT1G72720	AT1G72720	0.0990486	0.582382		-0.105302	0.596531		0.142625	0.419984			AT1G72720
AT3G60960	AT3G60960	AT3G60960	1.18503	2.6313e-05	up	0.0388196	0.936189		0.120223	0.761681			AT3G60960
AT1G17630	AT1G17630	AT1G17630	-0.0552532	0.712141		-0.0114559	0.953341		-0.131069	0.345253			AT1G17630
AT1G10225	AT1G10225	AT1G10225	-0.532125	0.00955839		-0.072675	0.794044		0.211158	0.350266			AT1G10225
AT4G19630	AT4G19630	AT4G19630	0	1		-1.90401	0.393268		2.09418	0.311239			AT4G19630
AT5G63070	AT5G63070	AT5G63070	1.89471	8.27718e-06	up	-0.0501537	0.946118		0.455517	0.41157			AT5G63070
AT1G56690	AT1G56690	AT1G56690	0.0287073	0.859535		0.14912	0.31863		-0.117543	0.41685			AT1G56690
AT2G32630	AT2G32630	AT2G32630	-0.118254	0.531781		-0.0312917	0.900823		-0.153845	0.416178			AT2G32630
AT5G38396	AT5G38396	AT5G38396	1.54605	1.53769e-07	up	0.12899	0.779026		0.329858	0.394132			AT5G38396
AT5G55380	AT5G55380	AT5G55380	-1.29684	4.93684e-08	down	0.193756	0.521102		-0.184409	0.514665			AT5G55380
MEF3	AT1G06140	AT1G06140	0.0582408	0.836846		0.210422	0.437759		-0.146445	0.58346			MEF3 | AT1G06140
AT5G63900	AT5G63900	AT5G63900	-0.718806	0.00931044		-0.276276	0.401721		0.121588	0.720112			AT5G63900
AT3G44800	AT3G44800	AT3G44800	0.0416183	0.826194		-0.212657	0.232516		-0.188773	0.255537			AT3G44800
AT2G19610	AT2G19610	AT2G19610	0.16312	0.642607		0.0894725	0.843916		-0.363643	0.285972			AT2G19610
LBD38	AT3G49940	AT3G49940	0.0650301	0.637345		0.0581744	0.709882		0.0315404	0.837995			LBD38 | AT3G49940
AT1G04670	AT1G04670	AT1G04670	3.27412	2.38974e-09	up	2.42958	0.0193611	up	-1.96041	0.0613876			AT1G04670
AT2G18735	AT2G18735	AT2G18735	-0.04844	0.752167		0.0693709	0.665004		0.152424	0.258094			AT2G18735
AT1G74780	AT1G74780	AT1G74780	0.26618	0.0248791		0.192416	0.155943		-0.094856	0.503651			AT1G74780
AT1G73325	AT1G73325	AT1G73325	0.85893	0.000262603		-0.161649	0.635855		-0.0185951	0.958615			AT1G73325
SOT17	AT1G18590	AT1G18590	0.359286	0.101925		0.297343	0.242136		-0.440642	0.0507333			SOT17 | AT1G18590
AT4G09845	AT4G09845	AT4G09845	-0.386358	0.0362814		-0.147704	0.511613		0.0765547	0.734396			AT4G09845
EXPA8	AT2G40610	AT2G40610	-2.11851	4.3731e-14	down	-0.778606	0.00282696		0.432147	0.103438			EXPA8 | AT2G40610
AT5G13230	AT5G13230	AT5G13230	-0.298005	0.146292		0.378348	0.0783751		-0.457947	0.0217637			AT5G13230
UBC37	AT3G24515	AT3G24515	0.155799	0.405151		0.0619506	0.789945		0.117148	0.558846			UBC37 | AT3G24515
MTPB1	AT2G29410	AT2G29410	-0.125828	0.770943		-0.529521	0.154938		0.752108	0.0267188			MTPB1 | AT2G29410
AT3G15770	AT3G15770	AT3G15770	-0.13102	0.406916		0.053526	0.784716		-0.0131576	0.945971			AT3G15770
AT1G49500	AT1G49500	AT1G49500	0.671074	0.0838678		0.516899	0.289477		-0.620797	0.159303			AT1G49500
ABCI19	AT1G03905	AT1G03905	-0.437571	0.017945		-0.222547	0.266463		0.526515	0.00205872			ABCI19 | AT1G03905
AT3G18295	AT3G18295	AT3G18295	0.0151828	0.927525		-0.214693	0.128352		0.121499	0.398874			AT3G18295
AT1G20680	AT1G20680	AT1G20680	1.4359	4.0271e-05	up	0.00732084	0.991805		0.604396	0.140086			AT1G20680
AT4G10130	AT4G10130	AT4G10130	0.124224	0.284582		-0.0874655	0.5106		0.205519	0.0626438			AT4G10130
AT2G36540	AT2G36540	AT2G36540	1.12712	0.00303614	up	0.270021	0.594306		0.368489	0.433743			AT2G36540
AT5G46270	AT5G46270	AT5G46270	-0.412781	0.00361571		-0.161439	0.336606		0.134386	0.402488			AT5G46270
AT2G24550	AT2G24550	AT2G24550	-0.399374	0.0609517		0.156078	0.533763		0.193341	0.401346			AT2G24550
PHS1 AT1G10710	AT1G10710	AT1G10710	-0.330309	0.0565083		-0.101058	0.6389		0.225418	0.209982			PHS1 AT1G10710 | AT1G10710
AT1G16260	AT1G16260	AT1G16260	-0.324556	0.263874		-0.419389	0.148725		0.548741	0.0397183			AT1G16260
RLP57	AT5G65830	AT5G65830	0.301503	0.0143607		-0.00188755	0.994118		0.129662	0.358904			RLP57 | AT5G65830
AT5G25050	AT5G25050	AT5G25050	0.12848	0.447159		0.0755746	0.708266		0.0274535	0.893349			AT5G25050
HB22 AT2G36610	AT2G36610	AT2G36610	4.78899	2.22371e-05	up	-1.939	0.186335		1.12619	0.427284			HB22 AT2G36610 | AT2G36610
AT3G07620	AT3G07620	AT3G07620	2.88675	0.00862507	up	2.54118	0.169272		-3.11156	0.0637011			AT3G07620
AT4G29550	AT4G29550	AT4G29550	-0.0362038	0.927729		0.283281	0.43763		0.0536975	0.895859			AT4G29550
AT5G47530	AT5G47530	AT5G47530	1.13503	0.0371427	up	1.03041	0.134669		-0.728923	0.29433			AT5G47530
TBL34	AT2G38320	AT2G38320	-0.388247	0.084771		0.984194	2.3323e-05		-1.30229	2.38874e-09	down		TBL34 | AT2G38320
GUS1	AT5G61250	AT5G61250	0.0136787	0.9521		-0.631049	0.000129798		0.481096	0.00316259			GUS1 | AT5G61250
AT5G19025	AT5G19025	AT5G19025	-0.164615	0.443852		0.0870818	0.733186		0.123052	0.588053			AT5G19025
AT1G71680	AT1G71680	AT1G71680	4.91223	0.00823096	up	0.00211747	1		-1.07669	0.674273			AT1G71680
AT3G19250	AT3G19250	AT3G19250	0.0867546	0.642944		0.215358	0.242048		-0.158841	0.380327			AT3G19250
CPC	AT2G46410	AT2G46410	1.36132	1.44084e-08	up	-0.203839	0.564466		-0.012545	0.97414			CPC | AT2G46410
AT4G12840	AT4G12840	AT4G12840	0.143959	0.293892		0.0264189	0.889952		0.026396	0.876913			AT4G12840
SLO2	AT2G13600	AT2G13600	0.279377	0.00363434		0.132749	0.252389		-0.015434	0.910281			SLO2 | AT2G13600
AT5G46460	AT5G46460	AT5G46460	-0.253846	0.310463		0.746364	0.00145054		-0.680435	0.00308499			AT5G46460
AT2G39560	AT2G39560	AT2G39560	-0.0285592	0.846755		-0.217819	0.0790953		0.201731	0.0891411			AT2G39560
AT3G27400	AT3G27400	AT3G27400	0.112851	0.613703		-0.502336	0.00917239		0.51929	0.00500332			AT3G27400
AT4G01650	AT4G01650	AT4G01650	-0.0477919	0.770943		-0.0557526	0.756691		0.111527	0.462665			AT4G01650
MYB110	AT3G29020	AT3G29020	-0.748465	0.00728827		0.350086	0.267067		-0.140593	0.677546			MYB110 | AT3G29020
AT5G03000	AT5G03000	AT5G03000	1.36502	0.000243736	up	0.437825	0.36744		0.122672	0.821648			AT5G03000
AT1G04555	AT1G04555	AT1G04555	-0.0131207	0.960641		-0.369111	0.0783381		0.344802	0.0869201			AT1G04555
AT5G46090	AT5G46090	AT5G46090	0.0610094	0.766259		0.408174	0.0236136		-0.528318	0.00152844			AT5G46090
SHP2	AT2G42830	AT2G42830	0.0483174	0.896853		0.159809	0.657872		0.276531	0.387098			SHP2 | AT2G42830
AT1G19020	AT1G19020	AT1G19020	-2.64632	9.93866e-08	down	-1.45771	6.55222e-05	down	1.74754	7.74804e-07	up		AT1G19020
AT1G04540	AT1G04540	AT1G04540	0.432173	0.0224697		0.0281283	0.923344		0.133588	0.559075			AT1G04540
FT	AT1G65480	AT1G65480	-3.8236	1.33637e-07	down	0.878052	0.288173		-0.76077	0.340087			FT | AT1G65480
YUC4	AT5G11320	AT5G11320	0.218363	0.180709		0.0661366	0.760679		-0.139572	0.439478			YUC4 | AT5G11320
AT3G06950	AT3G06950	AT3G06950	0.00984524	0.965434		-0.291307	0.114934		0.00443019	0.985034			AT3G06950
CCR1 AT1G15950	AT1G15950	AT1G15950	0.224088	0.088334		-0.146363	0.348218		-0.00171693	0.99301			CCR1 AT1G15950 | AT1G15950
AT5G01075	AT5G01075	AT5G01075	0.331699	0.0306263		-0.210834	0.234228		0.206765	0.215873			AT5G01075
UGT71D1	AT2G29730	AT2G29730	0.0887456	0.62733		0.191504	0.294627		-0.0961975	0.61031			UGT71D1 | AT2G29730
AT1G23140	AT1G23140	AT1G23140	0.922718	0.00715194		0.214103	0.658895		-0.0911378	0.853289			AT1G23140
NAC064	AT3G56530	AT3G56530	-1.66111	5.61624e-14	down	0.303871	0.235968		-0.548182	0.0128378			NAC064 | AT3G56530
AT1G33500	AT1G33500	AT1G33500	-0.777193	0.000904433		0.0674931	0.844152		-0.219449	0.420187			AT1G33500
CLE9	AT1G26600	AT1G26600	-0.986951	5.58325e-06		-0.168875	0.549827		-0.118969	0.659927			CLE9 | AT1G26600
ZPR1	AT2G45450	AT2G45450	0.43942	0.00579257		-0.0151545	0.953305		0.0923161	0.647485			ZPR1 | AT2G45450
AT1G65165	AT1G65165	AT1G65165	-1.38372	3.50871e-09	down	0.806635	0.00103527		-0.900206	0.000125104			AT1G65165
AT5G10965	AT5G10965	AT5G10965	-0.0724199	0.781611		0.563439	0.011736		-0.668823	0.001462			AT5G10965
AT5G46220	AT5G46220	AT5G46220	1.31448	1.76204e-05	up	-0.255867	0.553242		0.330499	0.392726			AT5G46220
UMAMIT22	AT1G43650	AT1G43650	-1.99715	1.75112e-13	down	0.584949	0.0335814		-0.379053	0.178428			UMAMIT22 | AT1G43650
AT3G60670	AT3G60670	AT3G60670	0.168274	0.328434		0.0105705	0.967003		-0.00926897	0.966343			AT3G60670
AT5G51610	AT5G51610	AT5G51610	0.916322	0.0227126		7.93052	2.16907e-09	up	-8.4724	7.04767e-11	down		AT5G51610
AT5G08340	AT5G08340	AT5G08340	0.251936	0.0302409		-0.117067	0.404904		0.217857	0.0707764			AT5G08340
AT2G21080	AT2G21080	AT2G21080	-1.09035	3.0514e-07	down	-0.142552	0.5958		0.263116	0.251979			AT2G21080
GRXS13	AT1G03850	AT1G03850	1.13077	5.15515e-07	up	-0.892164	0.000188753		1.04502	5.21171e-06	up		GRXS13 | AT1G03850
AT1G26590	AT1G26590	AT1G26590	-0.388248	0.156252		0.837901	0.00186653		-0.81851	0.00173232			AT1G26590
AT4G11000	AT4G11000	AT4G11000	0.187544	0.576403		-0.980894	0.000240572		1.42074	2.99651e-08	up		AT4G11000
AT4G39753	AT4G39753	AT4G39753	0.183962	0.690021		0.481128	0.299859		-0.438581	0.320446			AT4G39753
OEP7	AT3G52420	AT3G52420	0.0705397	0.686169		-0.0106449	0.963067		0.0878573	0.616036			OEP7 | AT3G52420
ATL63	AT5G58580	AT5G58580	0.497088	0.00724075		0.0313151	0.915397		-0.109145	0.643935			ATL63 | AT5G58580
AT5G08090	AT5G08090	AT5G08090	-0.841129	0.00168542		-0.301704	0.320306		0.302706	0.284896			AT5G08090
AT1G64100	AT1G64100	AT1G64100	0.129606	0.248269		0.177802	0.125719		-0.0013485	0.993337			AT1G64100
BNS	AT1G73177	AT1G73177	0.0268889	0.88148		-0.160194	0.328099		0.139498	0.370808			BNS | AT1G73177
AT1G29960	AT1G29960	AT1G29960	0.236055	0.0340853		0.0348805	0.825858		0.0619484	0.651102			AT1G29960
NUB	AT1G13400	AT1G13400	0.49109	0.00546844		-0.0792345	0.752301		0.147675	0.489641			NUB | AT1G13400
CIPK5	AT5G10930	AT5G10930	0.194048	0.18661		-0.0744619	0.676585		0.385497	0.0043777			CIPK5 | AT5G10930
PDIL1-5	AT1G52260	AT1G52260	0.0125268	0.949675		-0.149465	0.398657		0.253258	0.100046			PDIL1-5 | AT1G52260
AT2G42465	AT2G42465	AT2G42465	0.68913	0.0261371		-0.380295	0.316921		0.272027	0.458696			AT2G42465
AT5G40060	AT5G40060	AT5G40060	0.275713	0.0230595		-0.135246	0.352065		0.219656	0.0844504			AT5G40060
AT3G26760	AT3G26760	AT3G26760	0.143703	0.538096		0.0381121	0.900916		0.0510802	0.850357			AT3G26760
AT1G02380	AT1G02380	AT1G02380	0.370845	0.0270357		-0.224734	0.260877		0.0343317	0.880946			AT1G02380
AT1G03720	AT1G03720	AT1G03720	-0.036256	0.885501		-0.30888	0.14864		0.307913	0.12719			AT1G03720
RTFL2	AT2G29125	AT2G29125	0.684013	0.000376589		0.192291	0.459084		-0.30579	0.17583			RTFL2 | AT2G29125
AT1G74410	AT1G74410	AT1G74410	-0.0366612	0.849747		-0.112067	0.560949		0.00787783	0.970169			AT1G74410
AT1G26680	AT1G26680	AT1G26680	0.711406	0.00409812		0.41848	0.148821		-0.0937521	0.779534			AT1G26680
SUS2 AT5G49190	AT5G49190	AT5G49190	-0.00175741	0.996262		0.46642	0.0375024		-0.804824	5.22225e-05			SUS2 AT5G49190 | AT5G49190
AT4G39580	AT4G39580	AT4G39580	-1.25865	3.39243e-09	down	-0.0385354	0.905513		-0.161559	0.520223			AT4G39580
AT4G36100	AT4G36100	AT4G36100	-0.247945	0.290433		-0.237499	0.348656		0.201658	0.405348			AT4G36100
ARR11	AT1G67710	AT1G67710	-0.524726	0.0018334		0.153696	0.455263		-0.0301146	0.895221			ARR11 | AT1G67710
ALPHA-SNAP1	AT3G56450	AT3G56450	-0.0499272	0.803612		-0.00102838	0.998005		-0.241483	0.162537			ALPHA-SNAP1 | AT3G56450
AT4G37682	AT4G37682	AT4G37682	0.0263063	0.900273		-0.0852217	0.691163		0.0416156	0.844925			AT4G37682
BEE1	AT1G18400	AT1G18400	1.29209	0.0143983	up	-0.42099	0.506902		1.29694	0.0155692	up		BEE1 | AT1G18400
TBL9	AT5G06230	AT5G06230	-0.600365	0.0255024		0.389371	0.185258		-0.110495	0.737613			TBL9 | AT5G06230
AT2G03110	AT2G03110	AT2G03110	-0.319527	0.0626146		0.203201	0.303529		-0.229646	0.205057			AT2G03110
AT4G06880	AT4G06880	AT4G06880	-0.826776	0.000393517		-0.0470637	0.893839		0.0343881	0.915045			AT4G06880
AT1G79220	AT1G79220	AT1G79220	0.0797456	0.566725		-0.0729349	0.645247		0.00918608	0.956406			AT1G79220
WRKY60	AT2G25000	AT2G25000	-0.347191	0.145665		-0.284955	0.274195		0.250118	0.315757			WRKY60 | AT2G25000
CIL	AT4G25990	AT4G25990	-0.386956	0.0658067		0.229486	0.348711		-0.274879	0.216931			CIL | AT4G25990
MLO3	AT3G45290	AT3G45290	-0.373777	0.0552714		0.00358266	0.991891		0.26684	0.180713			MLO3 | AT3G45290
AT1G15850	AT1G15850	AT1G15850	-1.29896	1.90706e-08	down	0.658257	0.00613679		-0.515216	0.0320953			AT1G15850
AT3G54800	AT3G54800	AT3G54800	-1.50943	4.47099e-08	down	1.74731	7.53829e-09	up	-2.12028	2.5022e-13	down		AT3G54800
AT4G18280	AT4G18280	AT4G18280	-0.426528	0.148334		-0.668807	0.0150139		0.883856	0.000623012			AT4G18280
AT3G58720	AT3G58720	AT3G58720	-0.426996	0.0179359		0.352424	0.0641024		-0.101088	0.641933			AT3G58720
AT1G65160	AT1G65160	AT1G65160	-1.64139	1.43178e-09	down	0.708077	0.0165628		-1.02773	0.000140221	down		AT1G65160
VAMP725	AT2G32670	AT2G32670	0.38128	0.0336045		-0.102156	0.6597		0.39759	0.0286063			VAMP725 | AT2G32670
NRPD7	AT3G22900	AT3G22900	-0.133141	0.466998		-0.0106572	0.967718		-0.0941583	0.632304			NRPD7 | AT3G22900
AT5G62280	AT5G62280	AT5G62280	-1.08729	9.38333e-08	down	0.0150863	0.963636		-0.143004	0.559075			AT5G62280
AT2G28870	AT2G28870	AT2G28870	-0.433676	0.0103273		-0.169197	0.404504		0.0999877	0.621141			AT2G28870
CRK16	AT4G23240	AT4G23240	-2.51875	1.34462e-13	down	-0.0815749	0.851859		0.218762	0.541086			CRK16 | AT4G23240
AT1G22510	AT1G22510	AT1G22510	-0.00727188	0.972259		-0.164767	0.360479		0.215229	0.185061			AT1G22510
AT3G07273	AT3G07273	AT3G07273	-0.0573186	0.710752		0.236667	0.087906		-0.105329	0.477149			AT3G07273
AT1G52910	AT1G52910	AT1G52910	-1.21365	7.34256e-08	down	-0.078935	0.805222		-0.132918	0.629753			AT1G52910
AT4G09450	AT4G09450	AT4G09450	0.77442	0.00109276		-0.341412	0.260225		0.159283	0.605375			AT4G09450
BASL	AT5G60880	AT5G60880	-0.223233	0.145716		-0.247493	0.118909		0.232249	0.123934			BASL | AT5G60880
RD26	AT4G27410	AT4G27410	-0.219551	0.39745		-0.312974	0.231199		0.36374	0.130917			RD26 | AT4G27410
AT3G58340	AT3G58340	AT3G58340	0.643591	0.104226		0.208557	0.690317		-0.0959746	0.854743			AT3G58340
NET3C	AT2G47920	AT2G47920	0.0923906	0.513245		-0.0335209	0.851859		0.0784961	0.598236			NET3C | AT2G47920
AT3G27030	AT3G27030	AT3G27030	0.334652	0.0250341		-0.0316916	0.889762		-0.0167686	0.937062			AT3G27030
AT1G69790	AT1G69790	AT1G69790	-0.789441	0.00255234		-0.466297	0.0896558		0.63318	0.0123437			AT1G69790
AT1G70360	AT1G70360	AT1G70360	-0.0123619	0.955148		-0.0502679	0.828864		0.0703811	0.731892			AT1G70360
AT4G09490	AT4G09490	AT4G09490	0.14524	0.459873		0.075581	0.749917		0.170116	0.390878			AT4G09490
SARA1A	AT1G09180	AT1G09180	0.00742285	0.980833		0.0607187	0.85359		-0.22695	0.371962			SARA1A | AT1G09180
PLDBETA2	AT4G00240	AT4G00240	0.20067	0.351296		-0.126027	0.622146		0.114196	0.633223			PLDBETA2 | AT4G00240
SOS3	AT5G24270	AT5G24270	-0.474675	0.0344218		-0.0754387	0.790096		0.585476	0.00449484			SOS3 | AT5G24270
AT1G31095	AT1G31095	AT1G31095	3.64462	1.5871e-18	up	1.25578	0.0486132	up	-0.881803	0.176265			AT1G31095
TPPH	AT4G39770	AT4G39770	1.30722	3.9838e-06	up	1.26654	0.00114331	up	-1.69036	2.29685e-06	down		TPPH | AT4G39770
AT2G35080	AT2G35080	AT2G35080	-1.11442	2.60408e-05	down	-0.0887275	0.814072		-0.0321917	0.931298			AT2G35080
AT3G13780	AT3G13780	AT3G13780	0.0432435	0.825964		0.0288129	0.903114		-0.166765	0.343023			AT3G13780
AT1G69160	AT1G69160	AT1G69160	0.226251	0.0171403		0.0657961	0.597098		0.0230446	0.857407			AT1G69160
AT1G26761	AT1G26761	AT1G26761	0.192998	0.282952		-0.141311	0.496762		0.0841142	0.684125			AT1G26761
CSN5B	AT1G71230	AT1G71230	0.190733	0.0761358		-0.24081	0.0295344		0.252069	0.0166088			CSN5B | AT1G71230
SRO5	AT5G62520	AT5G62520	-1.26272	2.92749e-07	down	0.257906	0.35467		0.239513	0.373399			SRO5 | AT5G62520
AT2G33855	AT2G33855	AT2G33855	-0.107321	0.499758		-0.124441	0.459588		0.211886	0.147322			AT2G33855
AT5G57570	AT5G57570	AT5G57570	-0.691427	0.00259825		-0.506241	0.0353606		0.363585	0.1279			AT5G57570
AT1G78860	AT1G78860	AT1G78860	0.62677	2.42117e-05		-0.450596	0.00434762		0.708717	1.55956e-06			AT1G78860
AT5G25640	AT5G25640	AT5G25640	-1.92711	2.01707e-10	down	-0.597653	0.0370847		0.723355	0.00724414			AT5G25640
LpxK	AT3G20480	AT3G20480	-0.176027	0.281676		0.0365933	0.86943		-0.124404	0.477421			LpxK | AT3G20480
AT4G16560	AT4G16560	AT4G16560	-0.910259	6.92548e-06		0.129401	0.620847		0.0666367	0.799949			AT4G16560
WRKY50	AT5G26170	AT5G26170	0.346767	0.0963891		-0.201659	0.413215		0.222129	0.328467			WRKY50 | AT5G26170
CLE44	AT4G13195	AT4G13195	1.11198	8.87159e-11	up	0.172164	0.484967		-0.0453395	0.864496			CLE44 | AT4G13195
AT2G42005	AT2G42005	AT2G42005	-0.420214	0.0688579		0.0888419	0.770709		-0.0217007	0.943008			AT2G42005
PUB23	AT2G35930	AT2G35930	-1.00144	3.578e-05	down	0.0404817	0.904931		0.533421	0.0224716			PUB23 | AT2G35930
AT5G59305	AT5G59305	AT5G59305	0.755234	5.28937e-07		-0.0322204	0.896859		0.166787	0.374959			AT5G59305
AT3G16710	AT3G16710	AT3G16710	-0.19405	0.207333		0.125394	0.47158		0.0680778	0.70062			AT3G16710
AT1G29785	AT1G29785	AT1G29785	0.0233816	0.899486		-0.307209	0.0431748		0.1114	0.499667			AT1G29785
ath-MIR162a	AT5G08185	AT5G08185	-0.725208	0.000189444		0.0172946	0.954825		0.0948182	0.694416			ath-MIR162a | AT5G08185
RPA	AT2G35210	AT2G35210	0.253104	0.502836		0.40488	0.304881		-0.145337	0.733297			RPA | AT2G35210
AT3G43430	AT3G43430	AT3G43430	-0.131966	0.684943		-0.10161	0.783039		0.177446	0.576901			AT3G43430
HWI1	AT1G70690	AT1G70690	0.255819	0.436114		-0.505699	0.160742		-0.305679	0.372373			HWI1 | AT1G70690
AT5G42110	AT5G42110	AT5G42110	0.22143	0.114114		-0.0625027	0.735047		0.130081	0.400808			AT5G42110
AT2G30690	AT2G30690	AT2G30690	3.40048	4.28621e-13	up	-0.983189	0.100278		1.33178	0.0184047	up		AT2G30690
AT3G60690	AT3G60690	AT3G60690	-0.186189	0.442336		-0.446846	0.0435002		0.660649	0.00118758			AT3G60690
AT1G23610	AT1G23610	AT1G23610	2.79775	4.96501e-08	up	-1.50488	0.0122829	down	1.62187	0.00453676	up		AT1G23610
AT1G18193	AT1G18193	AT1G18193	-0.233633	0.220234		-0.44185	0.0155384		0.282206	0.123903			AT1G18193
AT4G11400	AT4G11400	AT4G11400	-0.381436	0.0620634		-0.242435	0.302515		-0.0429459	0.871003			AT4G11400
AT5G38850	AT5G38850	AT5G38850	-0.0807914	0.621894		0.0798832	0.667928		-0.22146	0.136215			AT5G38850
NUDT5	AT2G04430	AT2G04430	0.0376753	0.824109		0.061328	0.732376		0.138893	0.353465			NUDT5 | AT2G04430
AT5G23170	AT5G23170	AT5G23170	0.287827	0.268621		-0.31406	0.27226		0.134651	0.650483			AT5G23170
AT3G57600	AT3G57600	AT3G57600	-0.532885	0.00270138		-0.00676206	0.982035		0.122174	0.557974			AT3G57600
PLP4	AT4G37050	AT4G37050	2.72621	2.38373e-05	up	-0.320087	0.746896		0.865442	0.310354			PLP4 | AT4G37050
AT3G29300	AT3G29300	AT3G29300	0.425183	0.0560536		-0.411962	0.092624		0.170519	0.511326			AT3G29300
C/VIF1	AT1G47960	AT1G47960	0.569096	0.0429277		-0.0251883	0.955478		0.0407227	0.917831			C/VIF1 | AT1G47960
AT5G26700	AT5G26700	AT5G26700	-1.33966	4.29126e-08	down	0.930432	0.000177737		-0.845971	0.000523372			AT5G26700
AT1G09890	AT1G09890	AT1G09890	-0.512502	0.0170299		0.387131	0.103774		-0.465573	0.0345822			AT1G09890
AT3G53170	AT3G53170	AT3G53170	0.113351	0.564142		0.0246228	0.925147		-0.0730698	0.734529			AT3G53170
SAMBA	AT1G32310	AT1G32310	0.398857	0.000353985		-0.279919	0.0209213		0.45659	3.8545e-05			SAMBA | AT1G32310
DIR6	AT4G23690	AT4G23690	-0.111891	0.565748		0.137995	0.515465		-0.184544	0.328467			DIR6 | AT4G23690
LAC8	AT5G01040	AT5G01040	2.44359	1.99604e-13	up	-0.313848	0.485875		1.09819	0.00328573	up		LAC8 | AT5G01040
PIN5	AT5G16530	AT5G16530	-0.237436	0.131776		0.235368	0.163111		-0.151501	0.373028			PIN5 | AT5G16530
AT4G33810	AT4G33810	AT4G33810	-0.757426	0.000259806		0.662125	0.00267676		-0.75694	0.000295748			AT4G33810
CIPK2	AT5G07070	AT5G07070	-0.194979	0.277774		-0.0587396	0.799719		-0.0817217	0.690045			CIPK2 | AT5G07070
AT1G80180	AT1G80180	AT1G80180	0.388287	0.0374321		-0.238279	0.273365		0.298726	0.129825			AT1G80180
AT2G37070	AT2G37070	AT2G37070	-0.23425	0.204968		-0.048194	0.844537		0.119605	0.556371			AT2G37070
AT3G28610	AT3G28610	AT3G28610	-0.20382	0.493581		0.157134	0.665663		-0.825738	0.00173227			AT3G28610
AT5G15300	AT5G15300	AT5G15300	0.411455	0.0257802		-0.254293	0.229032		0.410639	0.0288169			AT5G15300
AT5G66658	AT5G66658	AT5G66658	0.369258	0.333082		-0.381263	0.342741		0.801187	0.0207757			AT5G66658
WRKY6	AT1G62300	AT1G62300	0.544782	0.00410856		-0.296386	0.185362		0.345028	0.0941788			WRKY6 | AT1G62300
AT3G22730	AT3G22730	AT3G22730	0.992066	0.00421952		-0.505566	0.261479		0.130483	0.785363			AT3G22730
AT2G29340	AT2G29340	AT2G29340	0.633479	3.07223e-05		-0.397182	0.0221586		0.298979	0.0796323			AT2G29340
AT1G48530	AT1G48530	AT1G48530	1.77545	0.000139614	up	-0.261291	0.712882		0.0945513	0.893424			AT1G48530
AT4G25070	AT4G25070	AT4G25070	-1.33529	1.05701e-07	down	0.51156	0.0692732		-0.70174	0.00621134			AT4G25070
AT1G47410	AT1G47410	AT1G47410	-0.319494	0.0370186		0.181607	0.297207		-0.0255279	0.899772			AT1G47410
AT1G21520	AT1G21520	AT1G21520	1.49558	1.05071e-09	up	-0.46936	0.10593		1.02207	8.07358e-05	up		AT1G21520
RAD51B	AT2G28560	AT2G28560	0.338968	0.00919974		0.0822601	0.639682		-0.0417726	0.811613			RAD51B | AT2G28560
AT5G14890	AT5G14890	AT5G14890	-0.326051	0.074749		0.486425	0.00846164		-0.444021	0.0138246			AT5G14890
PQL3	AT2G01918	AT2G01918	-0.313648	0.112326		0.203086	0.372112		-0.193732	0.364696			PQL3 | AT2G01918
AT2G03380	AT2G03380	AT2G03380	0.270623	0.165082		0.789369	1.97784e-05		-0.45044	0.0204488			AT2G03380
PUB25	AT3G19380	AT3G19380	-0.151302	0.364672		-0.218885	0.199265		0.150745	0.370709			PUB25 | AT3G19380
BZS1	AT4G39070	AT4G39070	-0.192351	0.18236		0.0707307	0.687938		0.143341	0.338903			BZS1 | AT4G39070
AT5G01120	AT5G01120	AT5G01120	0.198183	0.576661		1.12183	0.000570705	up	-1.38228	7.11368e-06	down		AT5G01120
AT2G29040	AT2G29040	AT2G29040	4.13536	4.02057e-11	up	-0.383104	0.753625		0.227456	0.839885			AT2G29040
AT5G46200	AT5G46200	AT5G46200	4.25865	6.55543e-08	up	4.1347	0.0082017	up	-3.1913	0.0515204			AT5G46200
AT4G31440	AT4G31440	AT4G31440	0.136767	0.320318		-0.0757392	0.64949		0.00559531	0.975081			AT4G31440
AT3G57760	AT3G57760	AT3G57760	-0.0717147	0.820589		-0.0543028	0.883173		0.120998	0.695156			AT3G57760
AT3G59580	AT3G59580	AT3G59580	-0.771497	0.000305241		-0.256635	0.318277		0.0082151	0.978758			AT3G59580
AT5G26690	AT5G26690	AT5G26690	0.782199	0.0013068		-0.767417	0.00195913		1.13148	1.41385e-06	up		AT5G26690
AT2G14285	AT2G14285	AT2G14285	0	1		-3.39671	4.28178e-12	down	9.48302	3.59678e-13	up		AT2G14285
PROPEP4	AT5G09980	AT5G09980	-0.300007	0.181196		-0.240886	0.314959		0.514307	0.012169			PROPEP4 | AT5G09980
MOT1	AT2G25680	AT2G25680	-0.488761	0.0782632		0.522897	0.0854033		-0.908549	0.000686445			MOT1 | AT2G25680
LOB	AT5G63090	AT5G63090	-0.264736	0.155931		-0.283259	0.144613		0.284079	0.120878			LOB | AT5G63090
AT5G41763	AT5G41763	AT5G41763	-0.413972	0.227963		3.4101	9.97644e-20	up	-3.14873	4.51919e-17	down		AT5G41763
AT5G22799	AT5G22799	AT5G22799	-0.635716	0.0183112		1.28061	2.54319e-06	up	-1.33044	5.07337e-07	down		AT5G22799
ENA	AT3G17668	AT3G17668	-0.0214179	0.908328		-0.175777	0.294314		0.0524793	0.770923			ENA | AT3G17668
AT5G49645	AT5G49645	AT5G49645	0.159878	0.469645		0.466643	0.0293994		-0.582879	0.00343311			AT5G49645
AT1G20490	AT1G20490	AT1G20490	0.45666	0.234352		-0.342805	0.432325		0.439848	0.265029			AT1G20490
psbA	ATCG00020	ATCG00020	-0.124982	0.692826		-0.204021	0.527621		0.33075	0.241218			psbA | ATCG00020
AT4G25260	AT4G25260	AT4G25260	-0.398681	0.0156101		-0.151738	0.447397		0.0666955	0.744743			AT4G25260
AT2G37530	AT2G37530	AT2G37530	-0.442785	0.0927091		-0.25704	0.373115		0.477697	0.0559218			AT2G37530
AT5G39030	AT5G39030	AT5G39030	-1.21348	0.00199651	down	2.94424	9.46341e-12	up	-2.98023	2.6345e-12	down		AT5G39030
CRF7	AT1G22985	AT1G22985	-0.00695154	0.976477		0.220009	0.275004		-0.155623	0.434402			CRF7 | AT1G22985
XND1	AT5G64530	AT5G64530	0.0469246	0.842914		0.515246	0.00793973		-0.420972	0.0288575			XND1 | AT5G64530
AT1G57790	AT1G57790	AT1G57790	0.0983624	0.437003		0.00946994	0.95827		-0.0221253	0.884906			AT1G57790
AT3G62920	AT3G62920	AT3G62920	0.0607311	0.792956		-0.363382	0.0723369		0.0992076	0.661079			AT3G62920
AT3G61270	AT3G61270	AT3G61270	1.90935	2.84757e-06	up	0.240865	0.722962		-0.197648	0.75404			AT3G61270
RMF	AT3G61730	AT3G61730	-2.01315	5.77997e-16	down	0.104905	0.736861		-0.0248926	0.938134			RMF | AT3G61730
AT1G22470	AT1G22470	AT1G22470	-1.33048	3.16302e-08	down	-0.235728	0.395151		0.453931	0.0569789			AT1G22470
AT3G46020	AT3G46020	AT3G46020	0.185971	0.0905235		-0.196229	0.0934227		0.219194	0.0449573			AT3G46020
DAU1	AT5G02390	AT5G02390	1.00824	0.00778017	up	0.364613	0.512921		-0.941543	0.0318551			DAU1 | AT5G02390
AT1G02630	AT1G02630	AT1G02630	-0.015229	0.941357		0.113865	0.576769		-0.234942	0.167251			AT1G02630
AT3G13020	AT3G13020	AT3G13020	0.359742	0.0216436		-0.243604	0.172697		0.230496	0.174716			AT3G13020
PIN4	AT2G01420	AT2G01420	0.305136	0.0863336		-0.103154	0.651937		0.102324	0.629814			PIN4 | AT2G01420
AT3G49142	AT3G49142	AT3G49142	0.162481	0.350895		0.0682812	0.761566		-0.245901	0.154192			AT3G49142
AT3G42725	AT3G42725	AT3G42725	0.0561479	0.854155		0.00611294	0.988896		0.0775032	0.801435			AT3G42725
AT1G01810	AT1G01810	AT1G01810	-0.293431	0.318265		-0.567507	0.0470236		0.221936	0.465674			AT1G01810
AT3G08000	AT3G08000	AT3G08000	0.0341058	0.865956		0.278618	0.115334		-0.292251	0.0787349			AT3G08000
AT5G45540	AT5G45540	AT5G45540	-1.03402	4.16581e-07	down	-0.346068	0.134586		0.0897118	0.727291			AT5G45540
GDU2	AT4G25760	AT4G25760	0.670009	0.000444703		0.348867	0.134976		-0.285844	0.207674			GDU2 | AT4G25760
AT2G02795	AT2G02795	AT2G02795	0.557014	0.066371		1.03116	0.00151024	up	-1.30738	1.79927e-05	down		AT2G02795
AT3G20978	AT3G20978	AT3G20978	-0.830511	6.76978e-05		0.218412	0.368836		0.142257	0.561111			AT3G20978
BLH11	AT1G75430	AT1G75430	1.2253	2.33327e-07	up	0.151091	0.665902		0.00361857	0.992952			BLH11 | AT1G75430
AT4G14368	AT4G14368	AT4G14368	3.93509	0.00340219	up	1.0938	0.531524		0.495485	0.791895			AT4G14368
AT4G17350	AT4G17350	AT4G17350	-0.305054	0.0713689		0.0605948	0.791535		-0.150842	0.422521			AT4G17350
AT1G63330	AT1G63330	AT1G63330	-0.477958	0.0321413		-0.016644	0.961773		0.00141507	0.997249			AT1G63330
AT1G68470	AT1G68470	AT1G68470	-0.338388	0.118184		-0.169957	0.497635		0.341239	0.109417			AT1G68470
AT5G56990	AT5G56990	AT5G56990	0.0486672	0.740742		-0.157483	0.246427		0.281718	0.017553			AT5G56990
AT2G39240	AT2G39240	AT2G39240	0.0393855	0.927881		0.547144	0.144862		-0.385229	0.304551			AT2G39240
AT4G23880	AT4G23880	AT4G23880	-0.249661	0.245488		-0.254044	0.270598		0.14598	0.530235			AT4G23880
PIMT2	AT5G50240	AT5G50240	-0.139121	0.638715		1.09238	5.00705e-05	up	-1.45886	7.58912e-09	down		PIMT2 | AT5G50240
NET4A	AT5G58320	AT5G58320	-0.102961	0.646592		-0.0436979	0.880016		-0.319045	0.112663			NET4A | AT5G58320
AT3G03580	AT3G03580	AT3G03580	0.147926	0.205235		0.143894	0.260815		0.000874681	0.996379			AT3G03580
AT1G52550	AT1G52550	AT1G52550	-0.273067	0.21736		0.441569	0.040516		-0.0530334	0.845172			AT1G52550
AT3G24715	AT3G24715	AT3G24715	-0.312022	0.222796		0.37654	0.165596		-0.395013	0.120071			AT3G24715
AT3G10880	AT3G10880	AT3G10880	0.248445	0.0224577		-0.120233	0.353709		0.273726	0.0121553			AT3G10880
XTH18	AT4G30280	AT4G30280	-2.02856	2.90013e-05	down	-1.08717	0.00792986	down	1.7667	4.70758e-06	up		XTH18 | AT4G30280
AT1G65190	AT1G65190	AT1G65190	-1.01703	0.000877379	down	-0.925576	0.000680798		1.30391	5.37428e-07	up		AT1G65190
AT1G11320	AT1G11320	AT1G11320	0.0265628	0.894458		0.0147518	0.951429		-0.0164002	0.939191			AT1G11320
AT4G32990	AT4G32990	AT4G32990	-1.06321	3.25724e-08	down	0.021883	0.943966		-0.268493	0.204224			AT4G32990
ENDO5	AT4G21600	AT4G21600	-0.613628	0.00263327		0.129285	0.637335		-0.432802	0.0423515			ENDO5 | AT4G21600
AT1G67035	AT1G67035	AT1G67035	0.167783	0.400526		-0.429511	0.0217167		0.382492	0.0354272			AT1G67035
AT1G06650	AT1G06650	AT1G06650	-0.105787	0.584673		-0.263496	0.149793		0.30017	0.0777727			AT1G06650
TSPO	AT2G47770	AT2G47770	2.04664	6.75218e-05	up	0.824937	0.343765		-1.22929	0.0970444			TSPO | AT2G47770
AT5G61800	AT5G61800	AT5G61800	-0.0241331	0.910441		-0.0694259	0.766929		-0.292443	0.0935785			AT5G61800
AT2G01740	AT2G01740	AT2G01740	0.271674	0.0361588		-0.0150002	0.941642		0.00459348	0.980273			AT2G01740
AT2G04080	AT2G04080	AT2G04080	-0.0780184	0.754056		0.151847	0.543464		0.126726	0.5979			AT2G04080
TPD1	AT4G24972	AT4G24972	-0.204107	0.278691		-0.266516	0.174629		0.0526397	0.814738			TPD1 | AT4G24972
AT2G29790	AT2G29790	AT2G29790	4.52394	4.71119e-12	up	-0.0374576	0.983472		-0.191854	0.884294			AT2G29790
BGLU7	AT3G62740	AT3G62740	0.502911	0.0190435		-0.0783152	0.794388		0.297423	0.206558			BGLU7 | AT3G62740
IMPA-7	AT3G05720	AT3G05720	-0.532513	0.000992172		0.266721	0.160011		-0.460019	0.00534537			IMPA-7 | AT3G05720
AT1G74220	AT1G74220	AT1G74220	-1.46956	2.9274e-09	down	0.33183	0.25167		-0.379293	0.154888			AT1G74220
GSTU3	AT2G29470	AT2G29470	-1.69761	0.36776		-3.64861	0.00128382	down	5.6905	1.08289e-06	up		GSTU3 | AT2G29470
AT3G17710	AT3G17710	AT3G17710	0.513564	0.00182705		0.102526	0.647233		0.18026	0.356177			AT3G17710
PAI2	AT5G05590	AT5G05590	0.277526	0.100018		0.268039	0.147096		-0.123555	0.527428			PAI2 | AT5G05590
AT1G71300	AT1G71300	AT1G71300	0.218149	0.602454		-0.392727	0.385287		-0.122975	0.792929			AT1G71300
CYP705A22	AT3G20130	AT3G20130	-0.524239	0.0819971		0.587261	0.0680581		-0.799546	0.00664945			CYP705A22 | AT3G20130
TERT	AT5G16850	AT5G16850	0.142554	0.506604		0.123995	0.619171		-0.259648	0.211105			TERT | AT5G16850
AT4G16008	AT4G16008	AT4G16008	-2.78805	2.79059e-15	down	0.765582	0.0249289		-0.728521	0.0277411			AT4G16008
AT4G18372	AT4G18372	AT4G18372	0.0931885	0.597711		-0.0113481	0.962632		-0.00494492	0.98192			AT4G18372
PHB5	AT5G14300	AT5G14300	-0.816376	0.012054		0.323006	0.409779		-0.411481	0.243244			PHB5 | AT5G14300
AT5G61400	AT5G61400	AT5G61400	0.146782	0.457012		-0.24738	0.227867		-0.00619892	0.980273			AT5G61400
COX19-1	AT1G66590	AT1G66590	0.0331684	0.876445		0.0604522	0.791498		0.0154648	0.945708			COX19-1 | AT1G66590
AT3G25240	AT3G25240	AT3G25240	4.25283	1.04479e-15	up	-2.05633	0.000142687	down	2.83275	5.10077e-07	up		AT3G25240
AT1G24030	AT1G24030	AT1G24030	-0.315862	0.220866		0.25402	0.370498		-0.0606608	0.847163			AT1G24030
AT1G49900	AT1G49900	AT1G49900	0.505074	0.194166		-0.598899	0.148324		0.486605	0.223426			AT1G49900
AT2G32310	AT2G32310	AT2G32310	-1.74706	1.44498e-09	down	0.527278	0.101671		-0.641366	0.0313512			AT2G32310
NGA2	AT3G61970	AT3G61970	-0.0376703	0.857024		-0.610842	0.000125212		0.358557	0.0260939			NGA2 | AT3G61970
MIZ1	AT2G41660	AT2G41660	-0.511288	0.0204574		-0.255718	0.327897		-0.100927	0.709965			MIZ1 | AT2G41660
AT4G21870	AT4G21870	AT4G21870	0.11514	0.447144		-0.228082	0.121725		0.33354	0.0124879			AT4G21870
AT1G16830	AT1G16830	AT1G16830	0.147552	0.417336		0.178661	0.362838		-0.0719925	0.727408			AT1G16830
AT4G23530	AT4G23530	AT4G23530	-0.00664372	0.97087		0.0876502	0.601437		0.019377	0.914105			AT4G23530
UBC29	AT2G16740	AT2G16740	-0.401357	0.017649		0.0666765	0.777539		-0.217321	0.238004			UBC29 | AT2G16740
AT5G06400	AT5G06400	AT5G06400	0.223905	0.346443		0.209868	0.428713		-0.0872583	0.751988			AT5G06400
BRL1	AT1G55610	AT1G55610	0.558754	0.00925796		0.123676	0.686024		-0.417173	0.0781256			BRL1 | AT1G55610
P1R1	AT5G57780	AT5G57780	-0.71631	0.000845391		0.17869	0.496159		0.0846302	0.753194			P1R1 | AT5G57780
AT4G18630	AT4G18630	AT4G18630	-0.380074	0.0309044		0.129678	0.550893		-0.0188225	0.937352			AT4G18630
NRT1.6	AT1G27080	AT1G27080	-1.34937	5.21699e-09	down	1.06194	9.04331e-06	up	-1.16829	3.85258e-07	down		NRT1.6 | AT1G27080
AT1G19025	AT1G19025	AT1G19025	-0.16996	0.329335		0.223675	0.216703		-0.12023	0.519552			AT1G19025
AT5G05840	AT5G05840	AT5G05840	-0.567138	0.0758048		0.284016	0.466847		-0.767809	0.0149648			AT5G05840
AT3G54450	AT3G54450	AT3G54450	-4.23704	1.54954e-19	down	1.15415	0.000209734	up	-1.22129	4.61286e-05	down		AT3G54450
AT3G17717	AT3G17717	AT3G17717	-0.0742863	0.711438		-0.0992673	0.648457		-0.0531531	0.803572			AT3G17717
SBT4.13	AT5G59120	AT5G59120	-1.00732	0.026474	down	0.0114016	0.989705		-0.866821	0.0609569			SBT4.13 | AT5G59120
CES101	AT3G16030	AT3G16030	0.170862	0.497966		-0.209224	0.443315		0.0700463	0.808563			CES101 | AT3G16030
AT5G66631	AT5G66631	AT5G66631	-0.134368	0.509242		-0.00884037	0.976351		-0.139679	0.50441			AT5G66631
AT1G09575	AT1G09575	AT1G09575	-0.110771	0.611125		-0.195199	0.364587		0.467354	0.00981782			AT1G09575
AT5G03110	AT5G03110	AT5G03110	0.190902	0.101879		0.0190899	0.912075		0.000157472	1			AT5G03110
AT4G29530	AT4G29530	AT4G29530	0.0129756	0.9534		-0.0246807	0.921781		0.0365547	0.86757			AT4G29530
SYP72	AT3G45280	AT3G45280	1.31653	0.00121718	up	-0.0348603	0.959662		0.351566	0.492673			SYP72 | AT3G45280
RLP1	AT1G07390	AT1G07390	0.214654	0.0962843		0.0225972	0.906893		-0.0508785	0.751421			RLP1 | AT1G07390
GSTZ2	AT2G02380	AT2G02380	-0.616438	0.00751997		0.546937	0.0206802		-0.194199	0.46393			GSTZ2 | AT2G02380
IDD12	AT4G02670	AT4G02670	-0.237245	0.255966		0.00481884	0.989444		-0.123633	0.594445			IDD12 | AT4G02670
AT1G60740	AT1G60740	AT1G60740	-1.31973	1.69463e-06	down	1.35363	4.69495e-06	up	-1.62427	7.85961e-09	down		AT1G60740
AT4G28330	AT4G28330	AT4G28330	-0.50041	0.0207198		-0.146903	0.578468		0.348574	0.112395			AT4G28330
AT5G08360	AT5G08360	AT5G08360	-0.782468	0.0262072		-0.86364	0.00701948		0.909951	0.00296043			AT5G08360
AT3G48450	AT3G48450	AT3G48450	-0.170164	0.669309		0.455762	0.248163		-0.559207	0.118617			AT3G48450
AT3G55840	AT3G55840	AT3G55840	-2.01198	4.94596e-14	down	-0.250037	0.421753		-0.085161	0.79301			AT3G55840
AT3G49055	AT3G49055	AT3G49055	-0.971075	3.58937e-05		0.204068	0.494815		-0.281925	0.288602			AT3G49055
AT5G18720	AT5G18720	AT5G18720	0.248187	0.330685		0.432998	0.102458		-0.57717	0.0170102			AT5G18720
AT4G13690	AT4G13690	AT4G13690	0.104194	0.526341		-0.0302418	0.887555		0.155893	0.331422			AT4G13690
AT2G30945	AT2G30945	AT2G30945	0.349545	0.420332		2.18728	3.7564e-07	up	-2.49062	2.03938e-09	down		AT2G30945
AT4G00780	AT4G00780	AT4G00780	-0.632633	0.00434148		-0.307332	0.214641		0.391872	0.0835746			AT4G00780
AT4G38010	AT4G38010	AT4G38010	0.273727	0.0844352		-0.118692	0.548376		0.0830261	0.664559			AT4G38010
AT2G41470	AT2G41470	AT2G41470	0.085937	0.676966		0.546879	0.00168874		-0.273694	0.140344			AT2G41470
AT1G66190	AT1G66190	AT1G66190	-0.132249	0.575145		-0.0379459	0.900525		0.0886996	0.726042			AT1G66190
AT3G14460	AT3G14460	AT3G14460	-0.389205	0.143463		0.417115	0.14487		-0.509202	0.0532254			AT3G14460
ACA8 AT5G56330	AT5G56330	AT5G56330	1.31703	0.576661		-2.86399	0.244604		1.2252	0.620248			ACA8 AT5G56330 | AT5G56330
AT4G10390	AT4G10390	AT4G10390	0.0836278	0.582951		-0.17224	0.241881		0.393533	0.00171813			AT4G10390
XTH30	AT1G32170	AT1G32170	0.309361	0.257959		0.312263	0.294195		0.0378617	0.915045			XTH30 | AT1G32170
AT2G27480	AT2G27480	AT2G27480	-0.273133	0.180825		0.0446103	0.874794		-0.0714997	0.768924			AT2G27480
AT2G24970	AT2G24970	AT2G24970	0.119096	0.419336		-0.0445471	0.811325		0.0289355	0.870461			AT2G24970
AT1G69450	AT1G69450	AT1G69450	-0.0757063	0.627825		-0.01012	0.961773		-0.0207907	0.907868			AT1G69450
AT5G66670	AT5G66670	AT5G66670	-0.686586	0.0387921		0.487327	0.196015		-0.719428	0.032604			AT5G66670
AT5G01445	AT5G01445	AT5G01445	0.154262	0.598402		-0.256137	0.396964		0.245855	0.386271			AT5G01445
AT2G05642	AT2G05642	AT2G05642	1.42274	0.0404684	up	-2.56443	3.60347e-06	down	3.46378	5.13477e-09	up		AT2G05642
AT1G33260	AT1G33260	AT1G33260	-0.000893488	0.999696		-0.34862	0.229368		0.157657	0.60284			AT1G33260
AT4G01935	AT4G01935	AT4G01935	0.138178	0.425975		-0.0500764	0.818958		0.131698	0.464426			AT4G01935
AT5G54660	AT5G54660	AT5G54660	-0.703714	0.000298796		0.051892	0.859589		-0.326829	0.119962			AT5G54660
AT1G01660	AT1G01660	AT1G01660	-0.0858479	0.702787		-0.490582	0.00878091		0.469669	0.00957239			AT1G01660
AT5G03406	AT5G03406	AT5G03406	0.155766	0.238578		0.10159	0.509231		0.0570635	0.712404			AT5G03406
AT5G46870	AT5G46870	AT5G46870	0.1033	0.743051		0.355217	0.233898		-0.364318	0.193428			AT5G46870
RAB18 AT5G66400	AT5G66400	AT5G66400	-1.74578	7.28856e-13	down	-0.486072	0.0609239		-0.0611613	0.843452			RAB18 AT5G66400 | AT5G66400
AT1G35490	AT1G35490	AT1G35490	-0.131668	0.803945		2.20456	1.80606e-06	up	-2.19609	1.19444e-06	down		AT1G35490
AT2G39445	AT2G39445	AT2G39445	0.0600399	0.673989		-0.096183	0.516345		0.145121	0.264912			AT2G39445
CYP96A1	AT2G23180	AT2G23180	0.264186	0.0434829		-0.0644832	0.709342		0.25474	0.0571274			CYP96A1 | AT2G23180
AT2G14095	AT2G14095	AT2G14095	0.659012	0.100391		0.771588	0.079806		-0.379845	0.420624			AT2G14095
AT2G39620	AT2G39620	AT2G39620	-0.129888	0.647136		0.462541	0.0810938		-0.562854	0.0220794			AT2G39620
AT3G59160	AT3G59160	AT3G59160	-1.32891	1.63875e-06	down	0.428046	0.184923		-0.652832	0.0223689			AT3G59160
AT1G53345	AT1G53345	AT1G53345	0.314164	0.0192332		-0.391306	0.00480197		0.29376	0.0328541			AT1G53345
HSFA3	AT5G03720	AT5G03720	0.0302107	0.908035		-0.206676	0.387357		0.245885	0.258094			HSFA3 | AT5G03720
AT1G75770	AT1G75770	AT1G75770	0.134594	0.613616		0.0277521	0.93878		-0.214124	0.41685			AT1G75770
AT1G52825	AT1G52825	AT1G52825	0.56184	0.00290001		0.409255	0.053421		-0.0720138	0.778025			AT1G52825
HDG8	AT3G03260	AT3G03260	2.30124	0.00150669	up	2.29899	0.0102755	up	-2.43409	0.00461111	down		HDG8 | AT3G03260
CLE42	AT2G34925	AT2G34925	0.437082	0.0124272		-0.27228	0.174629		0.311654	0.0941284			CLE42 | AT2G34925
LTI30	AT3G50970	AT3G50970	-0.110836	0.784193		-0.0179094	0.974667		-0.489396	0.168674			LTI30 | AT3G50970
AT1G15830	AT1G15830	AT1G15830	-0.267929	0.137874		-0.000451584	0.999632		0.0893848	0.668731			AT1G15830
AT2G32905	AT2G32905	AT2G32905	-1.21626	7.92533e-07	down	0.489659	0.0635527		-0.200873	0.48588			AT2G32905
AT1G60460	AT1G60460	AT1G60460	-0.302986	0.203481		0.614927	0.00806628		-0.532819	0.0198215			AT1G60460
ABCG33	AT2G37280	AT2G37280	0.634824	0.0188439		-0.203255	0.568848		-0.0738422	0.840783			ABCG33 | AT2G37280
ELF5A-1	AT1G13950	AT1G13950	1.13606	0.000108958	up	-0.089241	0.8514		-0.021853	0.961286			ELF5A-1 | AT1G13950
AT3G48080	AT3G48080	AT3G48080	0.408363	0.250645		-0.956395	0.00372895		1.03199	0.00112045	up		AT3G48080
AT1G29660	AT1G29660	AT1G29660	-0.54197	0.00239858		-0.167846	0.435802		0.178766	0.369606			AT1G29660
AT5G17570	AT5G17570	AT5G17570	0.0733034	0.71982		-0.0630904	0.786675		0.0526938	0.80882			AT5G17570
AT1G05330	AT1G05330	AT1G05330	1.6001	5.95369e-07	up	-1.41865	3.0437e-05	down	1.46257	7.94827e-06	up		AT1G05330
AT1G28540	AT1G28540	AT1G28540	0.158863	0.372781		-0.337262	0.0523543		0.222328	0.200905			AT1G28540
AT1G66060	AT1G66060	AT1G66060	-0.833713	0.00171446		0.429338	0.14885		-0.246676	0.421105			AT1G66060
AT5G28400	AT5G28400	AT5G28400	-0.257184	0.209794		0.150008	0.534481		-0.152815	0.494961			AT5G28400
AHG11	AT2G44880	AT2G44880	-0.116816	0.586741		0.167537	0.470204		-0.370657	0.0540094			AHG11 | AT2G44880
AT5G48140	AT5G48140	AT5G48140	-0.763446	0.0659464		0.156166	0.797874		-0.975787	0.0195733			AT5G48140
AT1G09863	AT1G09863	AT1G09863	-0.0610006	0.757811		0.317543	0.0726416		-0.350748	0.0344954			AT1G09863
AT4G02830	AT4G02830	AT4G02830	-0.552617	0.118979		0.8129	0.0234458		-0.712785	0.0430146			AT4G02830
AT4G10650	AT4G10650	AT4G10650	0.0377031	0.861266		0.407173	0.0252418		-0.475625	0.0052828			AT4G10650
LPA19	AT1G05385	AT1G05385	0.048074	0.820319		-0.134529	0.518686		0.174057	0.353039			LPA19 | AT1G05385
WAKL7	AT1G16090	AT1G16090	0.315715	0.054597		0.160588	0.407703		0.231271	0.186391			WAKL7 | AT1G16090
AT5G19490	AT5G19490	AT5G19490	-0.240138	0.227967		0.262321	0.218236		-0.237905	0.242592			AT5G19490
PLA2-BETA	AT2G19690	AT2G19690	-0.179358	0.287216		-0.113084	0.550325		0.348701	0.0221836			PLA2-BETA | AT2G19690
AT4G14820	AT4G14820	AT4G14820	0.251894	0.216633		0.188097	0.425789		-0.140385	0.540872			AT4G14820
HFR1	AT1G02340	AT1G02340	-0.00200373	0.99608		0.637608	0.0085273		-0.987734	6.96361e-06			HFR1 | AT1G02340
AT4G30570	AT4G30570	AT4G30570	0.427751	0.012847		-0.172154	0.415571		0.304426	0.096462			AT4G30570
AT3G05355	AT3G05355	AT3G05355	-1.17934	0.144651		-0.378886	0.599513		1.1408	0.0639221			AT3G05355
MKS1	AT3G18690	AT3G18690	0.0836721	0.696		-0.361315	0.0501784		0.561335	0.000867879			MKS1 | AT3G18690
AT4G28020	AT4G28020	AT4G28020	0.0396074	0.847802		0.127167	0.524993		0.0994567	0.607696			AT4G28020
AT2G20480	AT2G20480	AT2G20480	0.233309	0.395184		-0.00942554	0.982394		0.118651	0.700712			AT2G20480
AT3G58875	AT3G58875	AT3G58875	-0.340096	0.0618293		-0.0397983	0.879087		0.021892	0.928745			AT3G58875
AT1G73770	AT1G73770	AT1G73770	0.0753156	0.608932		0.0944194	0.556077		-0.0625657	0.689822			AT1G73770
AT5G45990	AT5G45990	AT5G45990	0.512084	0.147959		0.994093	0.0125515		-1.17494	0.00157092	down		AT5G45990
AT2G40116	AT2G40116	AT2G40116	-0.890743	0.0103105		0.114686	0.8092		-0.177734	0.669172			AT2G40116
VIM2	AT1G66050	AT1G66050	0.334495	0.19549		0.130605	0.685124		0.166741	0.570443			VIM2 | AT1G66050
AT1G10690	AT1G10690	AT1G10690	0.450251	0.00052178		0.0709641	0.699982		0.0613294	0.723333			AT1G10690
AT1G80200	AT1G80200	AT1G80200	0.0547149	0.779501		-0.403999	0.0152684		0.0459813	0.821725			AT1G80200
TRM31	AT5G58630	AT5G58630	-0.110623	0.686208		-0.651168	0.00449477		0.415298	0.0730228			TRM31 | AT5G58630
AT3G07920	AT3G07920	AT3G07920	1.95146	1.50337e-06	up	-0.967698	0.0534413		0.892866	0.0584596			AT3G07920
AT2G38830	AT2G38830	AT2G38830	0.0370842	0.862661		0.356563	0.0510145		-0.387086	0.0247363			AT2G38830
AT4G21065	AT4G21065	AT4G21065	0.0226189	0.909271		-0.130929	0.494815		-0.0749451	0.692054			AT4G21065
AT1G70340	AT1G70340	AT1G70340	0.132935	0.275577		-0.0653961	0.657982		0.136264	0.272964			AT1G70340
AT2G18670	AT2G18670	AT2G18670	-0.383083	0.0855269		0.0337875	0.917514		-0.0698411	0.800737			AT2G18670
AT1G62770	AT1G62770	AT1G62770	1.82134	6.77496e-08	up	0.0126209	0.985464		-0.0611985	0.907765			AT1G62770
AT3G03930	AT3G03930	AT3G03930	0.762054	0.12029		-0.447942	0.448559		0.392638	0.482028			AT3G03930
AT5G22140	AT5G22140	AT5G22140	-0.210296	0.253929		0.0286125	0.911194		-0.0113863	0.961306			AT5G22140
AT4G36600	AT4G36600	AT4G36600	1.84421	1.79097e-05	up	0.209496	0.738337		0.561661	0.291981			AT4G36600
AT2G17210	AT2G17210	AT2G17210	-0.129569	0.586741		0.648591	0.00239974		-0.694466	0.000681641			AT2G17210
AT3G06780	AT3G06780	AT3G06780	-0.380023	0.0655044		-0.401119	0.0545015		0.410201	0.0385837			AT3G06780
AT2G36550	AT2G36550	AT2G36550	-0.969673	0.000138981		0.16803	0.617251		-0.301507	0.29342			AT2G36550
PUB22	AT3G52450	AT3G52450	-2.63908	1.15938e-11	down	-0.681027	0.0390294		0.902551	0.00340672			PUB22 | AT3G52450
AT2G18560	AT2G18560	AT2G18560	0.900185	0.00025586		-0.158112	0.648599		0.106838	0.749134			AT2G18560
AT4G26800	AT4G26800	AT4G26800	-0.0888144	0.591556		0.0475084	0.814542		-0.18808	0.225153			AT4G26800
AT2G40815	AT2G40815	AT2G40815	0.0210583	0.917372		-0.0332933	0.88691		-0.0645645	0.741994			AT2G40815
AT4G22410	AT4G22410	AT4G22410	-0.197139	0.396152		0.213315	0.401189		-0.263155	0.252077			AT4G22410
AT4G33170	AT4G33170	AT4G33170	-0.0170133	0.946535		0.139406	0.569453		-0.182431	0.407682			AT4G33170
AT1G72270	AT1G72270	AT1G72270	-0.0756657	0.764835		0.42222	0.0621128		-0.530798	0.0110462			AT1G72270
AT5G48420	AT5G48420	AT5G48420	-1.97683	2.07344e-13	down	0.136467	0.7002		-0.432758	0.117947			AT5G48420
IQD20	AT3G51380	AT3G51380	0.0137822	0.952042		0.0496639	0.838765		-0.0232206	0.921872			IQD20 | AT3G51380
AT4G25707	AT4G25707	AT4G25707	0.596951	0.000201634		-0.142562	0.503557		0.219077	0.241804			AT4G25707
AT1G06645	AT1G06645	AT1G06645	-0.282426	0.261964		-0.783535	0.000308311		0.91294	1.16131e-05			AT1G06645
AT3G60290	AT3G60290	AT3G60290	-0.651743	0.000799734		-0.0148877	0.962114		-0.0642244	0.799806			AT3G60290
NAC076	AT4G36160	AT4G36160	-0.369883	0.0418053		-0.0177733	0.94758		0.279141	0.128635			NAC076 | AT4G36160
COBL2	AT3G29810	AT3G29810	0.417422	0.05488		0.449181	0.0554166		-0.202356	0.423265			COBL2 | AT3G29810
AT1G30475	AT1G30475	AT1G30475	-0.137108	0.489368		0.0399708	0.879399		-0.159797	0.425684			AT1G30475
AT1G63320	AT1G63320	AT1G63320	0.269771	0.181682		0.00766898	0.981481		-0.00028491	1			AT1G63320
AT1G26515	AT1G26515	AT1G26515	0.21972	0.517258		0.657434	0.0431194		-0.399253	0.235105			AT1G26515
AT5G01570	AT5G01570	AT5G01570	-0.452074	0.0109064		-0.28031	0.145818		0.308896	0.085429			AT5G01570
AT1G48960	AT1G48960	AT1G48960	-0.347227	0.102729		0.268924	0.265865		-0.391463	0.0670408			AT1G48960
AT2G40350	AT2G40350	AT2G40350	-0.355722	0.230002		0.557616	0.0647649		-0.609601	0.0324639			AT2G40350
BAS	AT1G78950	AT1G78950	-0.174583	0.415211		0.0414352	0.888238		-0.370891	0.0646412			BAS | AT1G78950
AT1G51090	AT1G51090	AT1G51090	-1.36419	2.00838e-06	down	1.78566	7.23738e-09	up	-1.99463	2.47878e-11	down		AT1G51090
AT3G09162	AT3G09162	AT3G09162	0.0529983	0.897242		1.32696	4.98223e-05	up	-1.34355	2.45034e-05	down		AT3G09162
AT3G01030	AT3G01030	AT3G01030	-1.48357	4.10483e-07	down	0.776498	0.0126372		-0.804099	0.00709919			AT3G01030
LAC13	AT5G07130	AT5G07130	0.0704715	0.656941		-0.1842	0.225186		0.205845	0.142909			LAC13 | AT5G07130
AT5G51030	AT5G51030	AT5G51030	2.25141	5.82528e-07	up	1.58552	0.00558759	up	-0.686621	0.290606			AT5G51030
AT3G58860	AT3G58860	AT3G58860	0.668225	0.0948422		-0.738406	0.0819733		0.701869	0.0826187			AT3G58860
HIR2	AT3G01290	AT3G01290	0.191441	0.478646		-0.595811	0.00953159		1.15388	6.57262e-08	up		HIR2 | AT3G01290
CNX7	AT4G10100	AT4G10100	0.184662	0.199349		-0.237058	0.116908		0.168213	0.25843			CNX7 | AT4G10100
AT4G01600	AT4G01600	AT4G01600	-1.19262	1.09936e-07	down	0.00291332	0.99558		-0.401113	0.0936345			AT4G01600
AT4G35380	AT4G35380	AT4G35380	0.151319	0.730307		0.416577	0.348656		-0.548286	0.16751			AT4G35380
VND1	AT2G18060	AT2G18060	-0.779149	0.00132089		0.17393	0.568848		0.0146777	0.965366			VND1 | AT2G18060
AT5G17680	AT5G17680	AT5G17680	-0.620151	0.000263288		-0.18882	0.348359		0.198844	0.286004			AT5G17680
AT1G61280	AT1G61280	AT1G61280	-0.199634	0.409735		-0.843934	4.00043e-05		0.672518	0.000823929			AT1G61280
AT3G52270	AT3G52270	AT3G52270	-0.594713	0.0204574		0.0371373	0.924579		-0.273833	0.337323			AT3G52270
AT5G15537	AT5G15537	AT5G15537	-0.509992	0.0283235		0.156627	0.590261		-0.0611977	0.838479			AT5G15537
AT3G09430	AT3G09430	AT3G09430	-0.150839	0.331802		-0.0815748	0.664841		-0.0943119	0.577146			AT3G09430
AT4G16460	AT4G16460	AT4G16460	-0.814531	0.00620865		0.163121	0.674349		-0.148542	0.684146			AT4G16460
AT2G05410	AT2G05410	AT2G05410	1.92535	4.06169e-06	up	-0.663007	0.220351		0.730959	0.143693			AT2G05410
AT4G16230	AT4G16230	AT4G16230	1.78236	0.000717607	up	-1.05076	0.0549583		1.74744	0.00108081	up		AT4G16230
SCPL9	AT2G23010	AT2G23010	1.75165	8.6177e-08	up	-0.0339785	0.957801		-0.595011	0.152828			SCPL9 | AT2G23010
ENODL16	AT3G01070	AT3G01070	1.91229	1.19156e-06	up	-0.512087	0.291673		1.22397	0.00402892	up		ENODL16 | AT3G01070
AT3G21950	AT3G21950	AT3G21950	0.310612	0.374369		-0.3689	0.33109		0.142401	0.720921			AT3G21950
AT1G05313	AT1G05313	AT1G05313	-0.540254	0.110113		8.59105	2.92605e-11	up	-9.07246	1.00119e-12	down		AT1G05313
AT4G05590	AT4G05590	AT4G05590	0.718905	0.0873635		0.253888	0.635162		0.1653	0.753731			AT4G05590
TTL2	AT3G14950	AT3G14950	-0.0440695	0.917171		-0.253621	0.527654		0.228029	0.546178			TTL2 | AT3G14950
AT3G49420	AT3G49420	AT3G49420	0.0543982	0.687187		-0.00221145	0.991805		0.0247782	0.868676			AT3G49420
CRF1	AT4G11140	AT4G11140	0.490864	0.000198716		-0.244818	0.107843		0.413887	0.00237794			CRF1 | AT4G11140
AT2G37370	AT2G37370	AT2G37370	0.994637	0.00121141		-0.32422	0.402095		0.643249	0.0551219			AT2G37370
AT3G48950	AT3G48950	AT3G48950	-1.32859	8.64926e-07	down	-0.275373	0.389242		-0.0508885	0.883891			AT3G48950
AT2G42900	AT2G42900	AT2G42900	-0.719948	0.0108053		0.641769	0.033438		-0.659916	0.0223417			AT2G42900
CDC27a	AT3G16320	AT3G16320	-0.00663187	0.971374		0.247391	0.0860674		-0.0026726	0.989094			CDC27a | AT3G16320
PAP1 AT1G56650	AT1G56650	AT1G56650	-0.482435	0.106367		0.93218	0.00280931		-1.41299	7.36084e-07	down		PAP1 AT1G56650 | AT1G56650
AT3G51180	AT3G51180	AT3G51180	-0.619045	0.0015388		0.225232	0.333262		-0.170143	0.452755			AT3G51180
AT5G18920	AT5G18920	AT5G18920	0.0477035	0.788039		-0.241131	0.12298		0.199878	0.186617			AT5G18920
AT1G60370	AT1G60370	AT1G60370	1.30879	0.000260869	up	-0.373951	0.443175		0.409264	0.359183			AT1G60370
GONST2	AT1G07290	AT1G07290	-0.102944	0.56307		0.197111	0.277285		-0.252927	0.122343			GONST2 | AT1G07290
AT4G15070	AT4G15070	AT4G15070	0.206161	0.496092		-0.299281	0.344644		0.293668	0.323544			AT4G15070
AT4G16835	AT4G16835	AT4G16835	0.295697	0.0751456		0.163552	0.426189		-0.296354	0.090328			AT4G16835
AT1G62690	AT1G62690	AT1G62690	0.00652594	0.986856		0.0449684	0.90897		0.168131	0.593477			AT1G62690
AT3G23930	AT3G23930	AT3G23930	-1.57688	0.00431922	down	-0.11875	0.885127		0.0505058	0.94715			AT3G23930
SLG1	AT5G08490	AT5G08490	0.0880515	0.686169		0.229672	0.287974		-0.309649	0.109506			SLG1 | AT5G08490
AT1G18810	AT1G18810	AT1G18810	1.24299	1.15513e-05	up	0.830985	0.0133734		-0.67741	0.0425057			AT1G18810
AT3G14560	AT3G14560	AT3G14560	-0.323342	0.368816		-0.151857	0.71809		0.399139	0.246179			AT3G14560
XIF	AT2G31900	AT2G31900	-0.80989	0.00302131		0.701978	0.0139916		-0.527645	0.0660402			XIF | AT2G31900
AT2G37100	AT2G37100	AT2G37100	-0.22443	0.43269		-0.780179	0.00166555		0.780174	0.00113616			AT2G37100
AT3G43930	AT3G43930	AT3G43930	-1.35575	1.10157e-05	down	0.439634	0.21652		-0.485949	0.141079			AT3G43930
AT5G45530	AT5G45530	AT5G45530	-0.0988987	0.663163		-0.0851842	0.736489		0.269115	0.181817			AT5G45530
AT2G40720	AT2G40720	AT2G40720	0.17795	0.236931		0.134039	0.437333		-0.0454226	0.804815			AT2G40720
AT2G15128	AT2G15128	AT2G15128	0	1		-2.77957	4.62161e-09	down	9.38757	6.46803e-13	up		AT2G15128
ELIP2	AT4G14690	AT4G14690	-1.16247	0.000593178	down	0.199341	0.639682		-0.0591308	0.894384			ELIP2 | AT4G14690
AT5G06190	AT5G06190	AT5G06190	-0.0456865	0.80282		0.0215039	0.923896		-0.118484	0.486874			AT5G06190
AT1G67160	AT1G67160	AT1G67160	0.310602	0.567499		0.00368642	0.997408		-0.164662	0.790199			AT1G67160
AT4G11810	AT4G11810	AT4G11810	1.31859	0.0338054	up	-1.05989	0.144422		0.843888	0.219121			AT4G11810
AT4G39952	AT4G39952	AT4G39952	0.105809	0.592538		-0.134781	0.535138		-0.0890905	0.672526			AT4G39952
AT1G75810	AT1G75810	AT1G75810	-0.00120237	0.997812		-0.347857	0.0945364		0.166941	0.440966			AT1G75810
MYB15	AT3G23250	AT3G23250	-2.15262	4.01062e-06	down	-1.48725	1.89139e-05	down	1.87052	3.32605e-08	up		MYB15 | AT3G23250
AT5G23350	AT5G23350	AT5G23350	-0.622317	0.0006633		0.0720133	0.782313		-0.236005	0.244955			AT5G23350
CTF7	AT4G31400	AT4G31400	-0.1046	0.541358		0.253249	0.124558		-0.137363	0.421592			CTF7 | AT4G31400
PRD1	AT4G14180	AT4G14180	-0.32833	0.138351		0.283488	0.244488		-0.234286	0.32061			PRD1 | AT4G14180
AT1G06283	AT1G06283	AT1G06283	-0.158392	0.423754		-0.203917	0.326868		0.120027	0.563535			AT1G06283
HSFA2	AT2G26150	AT2G26150	-0.637006	0.0135491		0.355508	0.224594		-0.218638	0.461798			HSFA2 | AT2G26150
AT4G30390	AT4G30390	AT4G30390	0.370542	0.00308869		-0.140929	0.360892		0.283493	0.0314089			AT4G30390
AT1G69710	AT1G69710	AT1G69710	0.148932	0.295407		0.0977167	0.560078		-0.0257958	0.884617			AT1G69710
GA3OX1	AT1G15550	AT1G15550	-0.0997713	0.62832		0.255196	0.204187		-0.241718	0.204029			GA3OX1 | AT1G15550
EXL7	AT2G35150	AT2G35150	-0.0942397	0.661545		0.479942	0.0118173		-0.49235	0.00707076			EXL7 | AT2G35150
AT4G31020	AT4G31020	AT4G31020	0.290451	0.0359043		0.208166	0.188697		-0.0517107	0.77198			AT4G31020
IDL2	AT5G64667	AT5G64667	0.762168	5.16525e-05		-0.712556	0.000397541		0.584314	0.0030222			IDL2 | AT5G64667
WRKY35	AT2G34830	AT2G34830	-0.257651	0.187349		0.163614	0.474193		-0.251742	0.207726			WRKY35 | AT2G34830
AT4G11845	AT4G11845	AT4G11845	0.0392097	0.860374		0.450247	0.0137713		-0.392592	0.0285465			AT4G11845
PRN	AT3G59220	AT3G59220	0.291576	0.468589		-0.00761633	0.990347		0.816366	0.0192536			PRN | AT3G59220
AT5G56920	AT5G56920	AT5G56920	-0.462926	0.120688		1.15266	0.000189474	up	-1.47212	3.67831e-07	down		AT5G56920
SSL1	AT2G41300	AT2G41300	-0.250399	0.188358		0.358742	0.0694647		-0.451533	0.0131903			SSL1 | AT2G41300
AT2G46690	AT2G46690	AT2G46690	1.61886	3.22139e-05	up	-0.171321	0.776608		0.331259	0.519086			AT2G46690
SETH1	AT2G34980	AT2G34980	-0.1229	0.608344		-0.241361	0.313217		0.171784	0.462824			SETH1 | AT2G34980
AT4G17990	AT4G17990	AT4G17990	2.10699	2.31185e-13	up	-0.0105295	0.985797		0.349721	0.360925			AT4G17990
AT5G53360	AT5G53360	AT5G53360	0.460202	0.000377379		0.0119645	0.95547		0.244495	0.087514			AT5G53360
GATA9	AT4G32890	AT4G32890	0.213169	0.128333		0.0830294	0.641565		-0.0670425	0.69209			GATA9 | AT4G32890
CAX7	AT5G17860	AT5G17860	0.523554	0.00329617		-0.396952	0.0480366		0.25312	0.207717			CAX7 | AT5G17860
MKK10	AT1G32320	AT1G32320	1.44959	0.00228895	up	0.152743	0.886847		-1.4293	0.0282008	down		MKK10 | AT1G32320
AT3G12910	AT3G12910	AT3G12910	-0.103592	0.764676		-0.718107	0.0102755		0.685063	0.0112885			AT3G12910
SGR9	AT5G02750	AT5G02750	0.797741	0.000469685		-0.201517	0.496845		0.490173	0.0478929			SGR9 | AT5G02750
AT3G23200	AT3G23200	AT3G23200	-0.385136	0.173469		0.333048	0.278508		-0.0756049	0.828335			AT3G23200
AT5G44580	AT5G44580	AT5G44580	-0.0129421	0.964999		0.437747	0.0742694		-0.773569	0.000322415			AT5G44580
AT3G54830	AT3G54830	AT3G54830	0.456255	0.109639		-0.203245	0.578948		0.00179484	0.997288			AT3G54830
ATGA2OX1	AT1G78440	AT1G78440	-1.95361	8.84784e-07	down	0.427571	0.379641		-0.726566	0.0841999			ATGA2OX1 | AT1G78440
AT5G42440	AT5G42440	AT5G42440	0.165148	0.173917		-0.17091	0.189378		0.236137	0.0448318			AT5G42440
AT5G45210	AT5G45210	AT5G45210	-1.69412	2.95412e-06	down	2.57911	2.97342e-10	up	-2.917	2.27699e-13	down		AT5G45210
MAPKKK14	AT2G30040	AT2G30040	-0.938893	0.000233131		-0.483803	0.0683412		0.601185	0.0150805			MAPKKK14 | AT2G30040
AT1G14200	AT1G14200	AT1G14200	0.203478	0.238518		-0.394595	0.0198036		0.260061	0.125824			AT1G14200
AT5G17650	AT5G17650	AT5G17650	-0.138775	0.676906		0.48126	0.133889		-0.711079	0.012925			AT5G17650
AT5G15110	AT5G15110	AT5G15110	-1.82708	0.00124953	down	1.69619	0.00938572	up	-2.39577	5.57978e-05	down		AT5G15110
AT2G24040	AT2G24040	AT2G24040	-0.49136	0.0143684		0.0507062	0.861163		-0.0895447	0.719029			AT2G24040
AT2G33260	AT2G33260	AT2G33260	-0.455267	0.0453389		0.101504	0.737901		-0.185559	0.472686			AT2G33260
ZIFL2	AT3G43790	AT3G43790	2.34545	1.14486e-13	up	-0.191604	0.696531		0.455917	0.266416			ZIFL2 | AT3G43790
ALL1	AT4G24080	AT4G24080	-0.183462	0.285084		-0.0351301	0.880789		-0.00175796	0.994189			ALL1 | AT4G24080
AT1G14470	AT1G14470	AT1G14470	0.167528	0.483809		0.103919	0.722962		-0.309708	0.181105			AT1G14470
AT5G15685	AT5G15685	AT5G15685	-0.724742	0.0706765		0.586567	0.194788		-0.879973	0.0283525			AT5G15685
AT3G24463	AT3G24463	AT3G24463	0.471042	0.113887		0.505735	0.142455		-0.868143	0.00386285			AT3G24463
AT2G33585	AT2G33585	AT2G33585	0.18052	0.344037		-0.164189	0.431308		0.350207	0.047863			AT2G33585
AT1G69990	AT1G69990	AT1G69990	-1.95306	6.3793e-11	down	0.443592	0.191725		-0.652523	0.0311601			AT1G69990
AT3G52980	AT3G52980	AT3G52980	4.41516	0.000667877	up	1.03902	0.544663		0.593755	0.742141			AT3G52980
AT3G57062	AT3G57062	AT3G57062	-0.139237	0.482752		0.241682	0.238914		-0.353226	0.0526989			AT3G57062
AT4G33970	AT4G33970	AT4G33970	-0.458934	0.0633148		0.34221	0.220549		-0.48116	0.0545959			AT4G33970
AT5G07620	AT5G07620	AT5G07620	0.125802	0.517879		-0.116597	0.605679		-0.161412	0.413825			AT5G07620
AT1G29465	AT1G29465	AT1G29465	-0.191954	0.417848		0.0760951	0.795603		-0.0820618	0.758479			AT1G29465
FUT3	AT1G74420	AT1G74420	0.296707	0.184521		0.482595	0.0346773		-0.34765	0.129917			FUT3 | AT1G74420
SLY2	AT5G48170	AT5G48170	0.392442	0.00458869		-0.224144	0.172017		0.106668	0.529089			SLY2 | AT5G48170
AT2G05075	AT2G05075	AT2G05075	0.363087	0.0458012		-0.0868013	0.722059		0.20084	0.320539			AT2G05075
CHX23	AT1G05580	AT1G05580	-1.34001	1.99999e-05	down	3.06418	6.68251e-15	up	-3.17103	2.52814e-16	down		CHX23 | AT1G05580
AT4G21780	AT4G21780	AT4G21780	2.30452	8.72543e-08	up	-0.412643	0.475765		1.02162	0.0417765	up		AT4G21780
AT1G54870	AT1G54870	AT1G54870	4.49422	8.36916e-17	up	-0.0397785	0.990099		-2.34753	0.0870596			AT1G54870
AT3G53690	AT3G53690	AT3G53690	-0.125719	0.654236		0.16737	0.579048		-0.166819	0.551831			AT3G53690
FAC19	AT1G13800	AT1G13800	-0.0730707	0.714649		-0.123873	0.556296		-0.103383	0.602036			FAC19 | AT1G13800
AT3G58060	AT3G58060	AT3G58060	-1.46523	0.0179267	down	1.69422	0.016364	up	-1.93659	0.0032572	down		AT3G58060
CAT5	AT2G34960	AT2G34960	-0.595597	0.0023376		-0.0371863	0.899425		0.035117	0.894384			CAT5 | AT2G34960
AT3G45020	AT3G45020	AT3G45020	-0.0354917	0.847157		-0.147249	0.402647		-0.0532421	0.770727			AT3G45020
AT5G61540	AT5G61540	AT5G61540	0.111938	0.509242		-0.243232	0.140718		0.260934	0.0916383			AT5G61540
CRK28	AT4G21400	AT4G21400	-0.457037	0.0644143		0.61168	0.0146555		-0.466631	0.0630015			CRK28 | AT4G21400
TIM10	AT2G29530	AT2G29530	0.218139	0.0492483		0.0295291	0.85359		0.0636952	0.635872			TIM10 | AT2G29530
AT5G45640	AT5G45640	AT5G45640	2.1631	3.4593e-08	up	-1.56674	0.00245377	down	0.637055	0.192681			AT5G45640
AT1G24147	AT1G24147	AT1G24147	0.867259	0.000321601		-0.390298	0.161922		0.843343	0.000570955			AT1G24147
AT3G21990	AT3G21990	AT3G21990	3.44594	1.82535e-09	up	-1.04655	0.587419		-1.97866	0.0637518			AT3G21990
RGL3	AT5G17490	AT5G17490	0.598415	0.000709782		0.0360504	0.898583		0.0841655	0.721367			RGL3 | AT5G17490
AT1G47820	AT1G47820	AT1G47820	0.0159928	0.944559		-0.114121	0.616028		-0.0367386	0.874781			AT1G47820
AT5G17000	AT5G17000	AT5G17000	-0.0274982	0.922486		0.196646	0.445085		0.115067	0.660103			AT5G17000
IQD12	AT5G03960	AT5G03960	0.049453	0.945147		1.13689	0.0597257		-0.688842	0.274275			IQD12 | AT5G03960
AT1G68230	AT1G68230	AT1G68230	-0.219512	0.232698		0.238868	0.220817		-0.124799	0.535953			AT1G68230
AT4G21300	AT4G21300	AT4G21300	-0.0203061	0.923757		0.0607395	0.785407		0.00778697	0.972476			AT4G21300
SERK5	AT2G13800	AT2G13800	-0.251721	0.133524		-0.138602	0.465449		0.320294	0.0444273			SERK5 | AT2G13800
AT2G41445	AT2G41445	AT2G41445	0.748047	0.0364835		1.28615	0.000986988	up	-1.29327	0.000624586	down		AT2G41445
AGP41	AT5G24105	AT5G24105	-0.442447	0.11436		0.365635	0.248349		-0.565908	0.0423186			AGP41 | AT5G24105
AT5G29560	AT5G29560	AT5G29560	2.66001	0.00211691	up	-0.0282442	0.987046		0.058289	0.965092			AT5G29560
AT2G42885	AT2G42885	AT2G42885	0.358453	0.08544		-0.147034	0.58339		0.0233795	0.93574			AT2G42885
AT2G17860	AT2G17860	AT2G17860	2.33658	2.21096e-07	up	-0.0562995	0.938902		1.09603	0.0362733	up		AT2G17860
AT1G78172	AT1G78172	AT1G78172	0.145338	0.421777		-0.108875	0.60498		0.0455639	0.831212			AT1G78172
NF-YB7	AT2G13570	AT2G13570	2.87495	6.54478e-08	up	-0.0515732	0.956002		0.781467	0.25184			NF-YB7 | AT2G13570
AT1G58215	AT1G58215	AT1G58215	1.24016	0.0029424	up	0.624457	0.310658		-1.01367	0.0522236			AT1G58215
AT5G25840	AT5G25840	AT5G25840	-1.59131	5.2134e-06	down	-0.0416414	0.935875		0.420532	0.253166			AT5G25840
TBL1	AT3G12060	AT3G12060	-0.0925746	0.659034		0.156763	0.470016		-0.134126	0.51697			TBL1 | AT3G12060
AT5G19190	AT5G19190	AT5G19190	-0.636177	0.0082103		0.551376	0.0312139		-0.491509	0.0491543			AT5G19190
AT1G62920	AT1G62920	AT1G62920	0.00640694	0.983853		0.398266	0.105172		-0.540013	0.0156443			AT1G62920
AT5G11100	AT5G11100	AT5G11100	-0.156098	0.63136		0.453322	0.154822		-0.76399	0.00631538			AT5G11100
SAF1	AT3G62440	AT3G62440	1.54044	2.34523e-05	up	-0.410953	0.371352		0.964791	0.0156712			SAF1 | AT3G62440
AT5G13350	AT5G13350	AT5G13350	5.98736	3.39269e-07	up	2.96577	0.0337578	up	0.221591	0.926457			AT5G13350
AT1G73630	AT1G73630	AT1G73630	-0.265393	0.232401		-0.0514607	0.864734		-0.0911586	0.723234			AT1G73630
AT3G55940	AT3G55940	AT3G55940	0.887147	0.0266723		0.199863	0.726852		-0.30395	0.540376			AT3G55940
AT4G37685	AT4G37685	AT4G37685	0.3277	0.0216278		0.0624309	0.753913		0.0336598	0.861568			AT4G37685
AT4G22980	AT4G22980	AT4G22980	-0.379487	0.261226		0.126202	0.761347		0.393443	0.238814			AT4G22980
AT1G35830	AT1G35830	AT1G35830	0.243129	0.192716		0.113631	0.649121		-0.57757	0.0014116			AT1G35830
AGL94	AT1G69540	AT1G69540	1.8078	5.56536e-05	up	-0.641437	0.330682		-0.221645	0.734119			AGL94 | AT1G69540
AT2G44630	AT2G44630	AT2G44630	-0.1816	0.381193		0.187787	0.418062		-0.336426	0.0882888			AT2G44630
RALFL8	AT1G61563	AT1G61563	1.26976	0.00462118	up	0.702463	0.276671		-0.857336	0.138072			RALFL8 | AT1G61563
AT3G08570	AT3G08570	AT3G08570	0.27452	0.0607554		0.0770837	0.700035		-0.237928	0.12863			AT3G08570
AT3G13650	AT3G13650	AT3G13650	0.191428	0.366937		0.000980834	0.998666		0.20109	0.353039			AT3G13650
AT1G72690	AT1G72690	AT1G72690	0.201173	0.173032		-0.103848	0.556725		0.22612	0.12595			AT1G72690
PDF1.2	AT5G44420	AT5G44420	0	1		-2.13807	3.93142e-07	down	9.42546	3.06512e-13	up		PDF1.2 | AT5G44420
WRR4	AT1G56510	AT1G56510	-1.55227	7.50495e-07	down	1.27277	0.000211302	up	-1.81433	1.25345e-08	down		WRR4 | AT1G56510
AT5G03355	AT5G03355	AT5G03355	-0.295791	0.341032		-0.150284	0.681354		0.298948	0.337213			AT5G03355
AT5G19830	AT5G19830	AT5G19830	-0.00274089	0.989449		-0.140196	0.391059		0.0129908	0.943978			AT5G19830
AT5G59990	AT5G59990	AT5G59990	0.491324	0.0236763		0.506658	0.030153		-0.214657	0.400103			AT5G59990
CRR1	AT5G52100	AT5G52100	0.0287287	0.882986		0.0166211	0.943312		0.118017	0.499737			CRR1 | AT5G52100
AT3G19470	AT3G19470	AT3G19470	-0.310588	0.182865		0.245838	0.348728		-0.25755	0.290526			AT3G19470
AT3G06778	AT3G06778	AT3G06778	-0.0172563	0.96647		0.282439	0.430531		0.124955	0.739648			AT3G06778
AT5G26720	AT5G26720	AT5G26720	-0.315652	0.0577193		-0.100132	0.647198		-0.280459	0.100737			AT5G26720
AT5G63100	AT5G63100	AT5G63100	-0.130837	0.509604		-0.223188	0.267085		0.117111	0.568381			AT5G63100
AT5G38070	AT5G38070	AT5G38070	-0.147998	0.483267		0.0471319	0.858482		0.137693	0.521538			AT5G38070
XRCC3	AT5G57450	AT5G57450	-0.127086	0.609281		0.597078	0.005401		-0.229446	0.336804			XRCC3 | AT5G57450
TAS1A	AT2G27400	AT2G27400	0.882745	4.34712e-06		0.0986765	0.734963		-0.0592895	0.833081			TAS1A | AT2G27400
UBC17	AT4G36410	AT4G36410	-1.48702	2.39811e-05	down	0.365664	0.377897		-0.0573431	0.903685			UBC17 | AT4G36410
AT2G38640	AT2G38640	AT2G38640	0.402332	0.115597		0.196371	0.536597		-0.153193	0.616199			AT2G38640
GDU1	AT4G31730	AT4G31730	0.634948	0.00289794		-0.0866385	0.780634		0.150273	0.575269			GDU1 | AT4G31730
AT2G44300	AT2G44300	AT2G44300	0.239657	0.150344		0.120043	0.553985		0.0231793	0.916906			AT2G44300
AT1G07300	AT1G07300	AT1G07300	-0.0776585	0.68722		-0.129525	0.518532		0.0295932	0.890309			AT1G07300
RABA5E	AT1G05810	AT1G05810	-0.173279	0.437919		-0.109074	0.669739		0.314405	0.128298			RABA5E | AT1G05810
AT5G62240	AT5G62240	AT5G62240	1.10832	0.000765639	up	-0.230375	0.619652		0.268399	0.522727			AT5G62240
AT1G62915	AT1G62915	AT1G62915	0.153642	0.491126		0.489437	0.0231922		-0.612821	0.00220472			AT1G62915
AT1G28765	AT1G28765	AT1G28765	-0.105979	0.596385		0.159125	0.450988		-0.20451	0.282208			AT1G28765
RAS1	AT1G09950	AT1G09950	-2.28021	3.93667e-09	down	-0.362471	0.409236		0.209547	0.633677			RAS1 | AT1G09950
AT2G25460	AT2G25460	AT2G25460	-0.448084	0.0727561		-0.475795	0.0608743		0.39286	0.111376			AT2G25460
NDB4	AT2G20800	AT2G20800	0.808424	0.0148003		-0.217287	0.63585		0.00302917	0.995747			NDB4 | AT2G20800
AT1G09537	AT1G09537	AT1G09537	0.72413	8.53675e-06		-0.224725	0.29064		0.0717782	0.750914			AT1G09537
AT4G20840	AT4G20840	AT4G20840	-0.0468003	0.834711		-0.303299	0.109016		0.354977	0.0433324			AT4G20840
AT4G08330	AT4G08330	AT4G08330	0.180462	0.293768		-0.185542	0.319674		0.249832	0.135556			AT4G08330
HSP70T-2	AT2G32120	AT2G32120	-0.14578	0.404322		0.0366386	0.871199		0.174068	0.311273			HSP70T-2 | AT2G32120
AT1G14450	AT1G14450	AT1G14450	-0.107832	0.576787		-0.336171	0.0560556		0.280985	0.099798			AT1G14450
AT3G60200	AT3G60200	AT3G60200	0.197131	0.107211		-0.259383	0.0415901		0.156972	0.223253			AT3G60200
SEN2	AT5G60230	AT5G60230	0.0314642	0.884716		-0.0489535	0.841077		-0.148	0.445612			SEN2 | AT5G60230
PLC9	AT3G47220	AT3G47220	0.921867	6.53833e-06		0.246242	0.362826		-0.0239012	0.939817			PLC9 | AT3G47220
AT4G02140	AT4G02140	AT4G02140	0.331532	0.278825		-0.459211	0.134381		0.654029	0.0193192			AT4G02140
AT3G13677	AT3G13677	AT3G13677	0.211033	0.150719		-0.13962	0.41361		0.159574	0.307396			AT3G13677
AT3G15605	AT3G15605	AT3G15605	-0.314068	0.278481		0.0401135	0.920506		0.0917081	0.787094			AT3G15605
AT1G03070	AT1G03070	AT1G03070	0.156915	0.676966		0.805232	0.022864		-0.8775	0.00868888			AT1G03070
AT2G33550	AT2G33550	AT2G33550	0.282378	0.257139		-0.0781137	0.812462		0.0961778	0.743725			AT2G33550
AT5G56610	AT5G56610	AT5G56610	0.271548	0.0326016		0.0337027	0.858069		-0.0581228	0.718783			AT5G56610
CYP72A8	AT3G14620	AT3G14620	0.0554679	0.894948		-1.10129	0.000323623	down	1.21945	3.55502e-05	up		CYP72A8 | AT3G14620
AT1G51055	AT1G51055	AT1G51055	0.0250892	0.904483		-0.3522	0.0346756		0.383077	0.0152414			AT1G51055
KAT2	AT4G18290	AT4G18290	0.175135	0.320013		0.0635462	0.780371		-0.0627841	0.761719			KAT2 | AT4G18290
AT4G03340	AT4G03340	AT4G03340	-0.091288	0.708666		0.0425233	0.887173		0.00716116	0.980067			AT4G03340
ckl10	AT3G23340	AT3G23340	0.848695	5.92388e-05		0.254144	0.35274		0.00607233	0.985365			ckl10 | AT3G23340
AT4G01400	AT4G01400	AT4G01400	0.328248	0.0375918		0.228075	0.224216		-0.290023	0.087514			AT4G01400
AT5G52545	AT5G52545	AT5G52545	0.417075	0.0375918		0.100232	0.715291		-0.0955581	0.707387			AT5G52545
AT3G61920	AT3G61920	AT3G61920	-0.341984	0.0510397		0.113412	0.605679		-0.0595737	0.785022			AT3G61920
AT4G31070	AT4G31070	AT4G31070	0.0872409	0.656245		0.338316	0.0648533		-0.405434	0.0170857			AT4G31070
CYP707A4	AT3G19270	AT3G19270	0.225812	0.231988		-0.400631	0.0283535		0.524864	0.00205878			CYP707A4 | AT3G19270
AT1G15160	AT1G15160	AT1G15160	0.220263	0.0547119		-0.164277	0.201146		0.233601	0.0434628			AT1G15160
AT5G37430	AT5G37430	AT5G37430	-1.26893	0.00164571	down	8.47241	1.14391e-10	up	-9.05093	2.5471e-12	down		AT5G37430
AT5G47000	AT5G47000	AT5G47000	-0.727948	0.107827		0.587271	0.280988		-1.35112	0.00244006	down		AT5G47000
AT4G03460	AT4G03460	AT4G03460	-0.42548	0.391257		0.313649	0.586245		-0.472997	0.34715			AT4G03460
AT3G10290	AT3G10290	AT3G10290	0.135728	0.498917		0.136359	0.545712		-0.0752884	0.737613			AT3G10290
PPC4	AT1G68750	AT1G68750	3.45069	3.60798e-09	up	2.26669	0.133237		-2.72636	0.0453582	down		PPC4 | AT1G68750
AT1G54790	AT1G54790	AT1G54790	-1.12839	2.57737e-06	down	1.16244	3.53935e-06	up	-1.25782	2.03295e-07	down		AT1G54790
AT3G28410	AT3G28410	AT3G28410	-0.235778	0.713185		1.49463	0.00560557	up	-0.675444	0.259555			AT3G28410
AT4G00525	AT4G00525	AT4G00525	-0.145272	0.426804		-0.0211149	0.931955		0.163057	0.369819			AT4G00525
AT5G48730	AT5G48730	AT5G48730	-0.00521651	0.976477		-0.083896	0.616232		0.0844936	0.583969			AT5G48730
LPPbeta	AT4G22550	AT4G22550	0.0485845	0.797958		-0.104865	0.582024		0.258283	0.0997263			LPPbeta | AT4G22550
LGO	AT3G10525	AT3G10525	-0.615448	0.0318056		-0.156946	0.665524		0.0916586	0.795633			LGO | AT3G10525
AT1G71910	AT1G71910	AT1G71910	-0.019098	0.966951		-0.316578	0.438374		0.247193	0.527911			AT1G71910
UBQ8	AT3G09790	AT3G09790	0.540279	0.0125722		-0.787192	0.000373091		0.586656	0.00684891			UBQ8 | AT3G09790
AT5G63300	AT5G63300	AT5G63300	-0.138987	0.531781		0.0879768	0.740173		-0.188392	0.394309			AT5G63300
AT4G35733	AT4G35733	AT4G35733	2.05963	1.4748e-06	up	0.538378	0.320932		0.565214	0.298872			AT4G35733
AT5G24210	AT5G24210	AT5G24210	0.688631	0.0086687		-1.31692	9.39709e-09	down	1.83042	1.35453e-15	up		AT5G24210
FBS3	AT4G05010	AT4G05010	-0.25264	0.280043		-0.17242	0.508101		0.329726	0.138786			FBS3 | AT4G05010
TAF14	AT2G18000	AT2G18000	0.241377	0.0897017		0.0785659	0.669773		0.000542754	0.998679			TAF14 | AT2G18000
AT5G53730	AT5G53730	AT5G53730	0.265524	0.301437		-0.588383	0.0197942		0.234993	0.381337			AT5G53730
AT1G74490	AT1G74490	AT1G74490	-0.389309	0.0604321		0.230483	0.322674		0.0421351	0.874182			AT1G74490
AT2G24370	AT2G24370	AT2G24370	-0.583196	0.114999		0.195935	0.674336		-0.312302	0.4409			AT2G24370
AT5G23480	AT5G23480	AT5G23480	-0.415373	0.112434		-0.422212	0.111071		0.604519	0.0124595			AT5G23480
AT4G03940	AT4G03940	AT4G03940	-0.932484	1.90667e-05		0.439987	0.0585603		-0.148099	0.570826			AT4G03940
AT4G32950	AT4G32950	AT4G32950	-0.26545	0.29864		0.259984	0.357064		-0.341451	0.177907			AT4G32950
5PTase14	AT2G31830	AT2G31830	0.535683	0.0243089		0.644404	0.0109408		-0.310681	0.253915			5PTase14 | AT2G31830
ALMT12	AT4G17970	AT4G17970	-1.58473	2.31304e-08	down	-0.709193	0.00832334		0.684038	0.00832794			ALMT12 | AT4G17970
AT5G01760	AT5G01760	AT5G01760	0.996706	0.0481933		0.0377467	0.963563		-0.0530806	0.940757			AT5G01760
AT3G14580	AT3G14580	AT3G14580	-0.128459	0.561245		0.185358	0.430177		-0.23577	0.264387			AT3G14580
NAC007	AT1G12260	AT1G12260	-0.733417	0.00590187		0.485809	0.0933815		-0.253099	0.405748			NAC007 | AT1G12260
AT5G55680	AT5G55680	AT5G55680	0.540752	3.2196e-05		-0.224594	0.149849		0.303112	0.0327491			AT5G55680
AT3G25610	AT3G25610	AT3G25610	0.552159	0.017923		-0.511969	0.0411547		0.50897	0.0338942			AT3G25610
PIPK10	AT4G01190	AT4G01190	-1.37913	5.48077e-05	down	0.711802	0.0560556		-0.601882	0.0997058			PIPK10 | AT4G01190
SVL4	AT5G58050	AT5G58050	-0.782414	0.0137751		0.0752632	0.871447		-0.299582	0.402184			SVL4 | AT5G58050
APPR6	AT1G77360	AT1G77360	0.220649	0.286037		-0.0413798	0.885354		0.0380038	0.88329			APPR6 | AT1G77360
NAC096	AT5G46590	AT5G46590	-0.106368	0.692337		-0.370939	0.106175		0.806007	7.21399e-05			NAC096 | AT5G46590
TSC10B	AT5G19200	AT5G19200	0.471094	0.0115472		-0.0178146	0.952166		0.261614	0.204042			TSC10B | AT5G19200
AT3G60780	AT3G60780	AT3G60780	-1.57333	1.4131e-07	down	0.323484	0.371129		-0.50516	0.108797			AT3G60780
AT5G07380	AT5G07380	AT5G07380	-0.191868	0.382804		0.0527307	0.852234		0.0682522	0.786183			AT5G07380
AT5G16640	AT5G16640	AT5G16640	0.0212575	0.930296		-0.334739	0.108428		-0.00361151	0.989439			AT5G16640
SYP123	AT4G03330	AT4G03330	-0.187825	0.463776		-0.148905	0.613612		-0.0494488	0.870234			SYP123 | AT4G03330
AT1G48560	AT1G48560	AT1G48560	0.268708	0.155451		0.0168125	0.953691		-0.149449	0.48526			AT1G48560
AT5G20220	AT5G20220	AT5G20220	0.0576297	0.82316		0.114286	0.673245		-0.131018	0.594944			AT5G20220
SCL28	AT5G18810	AT5G18810	0.352597	0.0661033		0.050833	0.853841		0.0191693	0.941969			SCL28 | AT5G18810
ASML2	AT3G12890	AT3G12890	0.060565	0.778932		-0.0243608	0.928174		-0.153806	0.444603			ASML2 | AT3G12890
AT4G17800	AT4G17800	AT4G17800	0.90324	2.03997e-05		-4.52268e-05	1		0.0191997	0.952827			AT4G17800
AGL44	AT2G14210	AT2G14210	1.0143	4.20132e-08	up	-0.141789	0.5958		0.215912	0.355902			AGL44 | AT2G14210
NAP5	AT1G71330	AT1G71330	0.39546	0.00446673		0.0242335	0.910966		0.141625	0.387644			NAP5 | AT1G71330
GATA20	AT2G18380	AT2G18380	-0.250743	0.141891		-0.151137	0.446781		0.00778582	0.972476			GATA20 | AT2G18380
CCD8	AT4G32810	AT4G32810	1.45925	0.005011	up	-0.168564	0.825313		0.645928	0.292002			CCD8 | AT4G32810
AT1G45100	AT1G45100	AT1G45100	-0.575951	0.0979679		0.961835	0.00707714		-1.01185	0.0030761	down		AT1G45100
LAS	AT1G55580	AT1G55580	0.527339	0.00811034		-0.270156	0.269442		-0.000972468	0.998158			LAS | AT1G55580
AT3G55590	AT3G55590	AT3G55590	1.764	0.000103018	up	-0.211481	0.761079		0.476769	0.41488			AT3G55590
AT1G13410	AT1G13410	AT1G13410	0.182525	0.311572		-0.122074	0.567776		-0.0332399	0.882468			AT1G13410
AT1G13470	AT1G13470	AT1G13470	-0.0921606	0.692337		-0.557813	0.00431054		0.301659	0.13283			AT1G13470
AT2G40711	AT2G40711	AT2G40711	-0.928884	0.00192761		0.262751	0.480918		-0.330516	0.327073			AT2G40711
AT5G02700	AT5G02700	AT5G02700	0.539545	0.297325		0.162276	0.81844		-0.197259	0.753603			AT5G02700
NPQ6	AT5G43050	AT5G43050	0.367833	0.0102264		-0.323902	0.0317253		0.559542	4.60805e-05			NPQ6 | AT5G43050
AT4G07940	AT4G07940	AT4G07940	-1.02846	0.541606		-2.47199	0.0355384	down	5.12471	8.12803e-06	up		AT4G07940
AT1G23450	AT1G23450	AT1G23450	-0.00851958	0.97279		0.621024	0.00122708		-0.649525	0.000422072			AT1G23450
PRR9	AT2G46790	AT2G46790	0.342726	0.34071		-0.690987	0.0443679		0.760022	0.0193858			PRR9 | AT2G46790
TGA1	AT5G65210	AT5G65210	-0.600801	0.0418073		0.207195	0.566809		-0.0990098	0.787253			TGA1 | AT5G65210
AT3G29140	AT3G29140	AT3G29140	-0.787138	0.000874763		-0.273496	0.322201		0.270993	0.294884			AT3G29140
AT2G47780	AT2G47780	AT2G47780	0.393097	0.191898		-0.102233	0.786893		0.62214	0.0289094			AT2G47780
AT3G06145	AT3G06145	AT3G06145	0.0930637	0.55774		-0.091474	0.615014		-0.0891242	0.592722			AT3G06145
AT2G34370	AT2G34370	AT2G34370	0.0911471	0.830029		-0.338618	0.437683		-0.285546	0.472164			AT2G34370
AT2G40955	AT2G40955	AT2G40955	-0.0589158	0.859672		0.0354402	0.928391		-0.0197482	0.956183			AT2G40955
AT4G10843	AT4G10843	AT4G10843	0.259876	0.265443		0.669137	0.0040156		-0.757768	0.000599407			AT4G10843
AT1G07167	AT1G07167	AT1G07167	-1.40008	2.56529e-07	down	-0.139768	0.694942		0.130401	0.694465			AT1G07167
AT1G56670	AT1G56670	AT1G56670	-0.0823256	0.757811		-0.0588559	0.854171		-0.231523	0.343132			AT1G56670
AT5G06280	AT5G06280	AT5G06280	-0.184151	0.437919		-0.178182	0.496678		0.0629486	0.818235			AT5G06280
AT3G14170	AT3G14170	AT3G14170	-0.229209	0.395321		0.606914	0.0174566		-0.544152	0.0294537			AT3G14170
AT1G62660	AT1G62660	AT1G62660	0.436556	0.00189593		-0.0690555	0.72671		0.229506	0.14091			AT1G62660
RR20	AT3G62670	AT3G62670	-1.07523	0.0004236	down	0.0971163	0.822346		-0.226175	0.527874			RR20 | AT3G62670
AT5G24200	AT5G24200	AT5G24200	-0.621474	0.311447		-1.54778	0.000457452	down	2.90071	4.34597e-11	up		AT5G24200
AT1G34040	AT1G34040	AT1G34040	-0.522147	0.0461945		0.635895	0.0179879		-0.515229	0.0534104			AT1G34040
AT1G70270	AT1G70270	AT1G70270	-0.805974	0.000975273		0.0739664	0.824126		0.329594	0.200199			AT1G70270
AT4G00295	AT4G00295	AT4G00295	1.07274	0.0186661	up	0.244494	0.714262		-0.317362	0.591346			AT4G00295
FLA12	AT5G60490	AT5G60490	-0.0498953	0.770399		0.204811	0.188294		-0.0829123	0.618944			FLA12 | AT5G60490
AT1G05205	AT1G05205	AT1G05205	0.193999	0.340653		-0.133785	0.569997		0.206904	0.317587			AT1G05205
AT3G18720	AT3G18720	AT3G18720	0.484999	0.147593		-0.419547	0.258351		0.493671	0.146931			AT3G18720
PCR1	AT1G14880	AT1G14880	1.89047	1.70465e-06	up	-1.69779	6.07166e-07	down	3.27285	8.59714e-19	up		PCR1 | AT1G14880
CPL5	AT3G19600	AT3G19600	0.86849	0.0802518		-0.0638708	0.931909		0.480703	0.391467			CPL5 | AT3G19600
AT5G08305	AT5G08305	AT5G08305	-0.240385	0.191629		-0.0841593	0.72227		-0.151082	0.448997			AT5G08305
AT1G12290	AT1G12290	AT1G12290	-0.467732	0.0164503		0.115844	0.656337		-0.416406	0.0376344			AT1G12290
SRO2	AT1G23550	AT1G23550	-0.292713	0.330674		0.275708	0.394628		0.063952	0.858558			SRO2 | AT1G23550
XTH8	AT1G11545	AT1G11545	0.129955	0.529745		0.00399248	0.99094		-0.0441969	0.854743			XTH8 | AT1G11545
AT5G04700	AT5G04700	AT5G04700	-0.16256	0.531518		0.369102	0.156257		-0.549705	0.017947			AT5G04700
AGL65	AT1G18750	AT1G18750	-0.127197	0.597707		0.204763	0.413615		-0.179475	0.452103			AGL65 | AT1G18750
AT5G09315	AT5G09315	AT5G09315	0.0378712	0.866317		0.143677	0.509543		-0.0199698	0.935211			AT5G09315
AT1G56000	AT1G56000	AT1G56000	0.162118	0.250537		-0.113535	0.482618		0.200666	0.150735			AT1G56000
AT4G14190	AT4G14190	AT4G14190	0.202401	0.252988		-0.185146	0.352555		0.0676117	0.746089			AT4G14190
AT1G16940	AT1G16940	AT1G16940	0.223584	0.587723		-0.742221	0.0585456		0.268898	0.516384			AT1G16940
AT3G16610	AT3G16610	AT3G16610	0.165847	0.363881		0.158397	0.438979		-0.136669	0.484397			AT3G16610
AT2G46735	AT2G46735	AT2G46735	-0.296739	0.162118		-0.572867	0.00463091		0.329175	0.110335			AT2G46735
AT4G26770	AT4G26770	AT4G26770	-0.307282	0.472909		-0.47554	0.256978		0.613973	0.107871			AT4G26770
AT4G01895	AT4G01895	AT4G01895	0.565197	0.00905725		-0.121319	0.683014		0.17184	0.513566			AT4G01895
AT1G13370	AT1G13370	AT1G13370	-0.834683	0.000211732		-0.200054	0.45885		0.206681	0.410061			AT1G13370
AT3G54730	AT3G54730	AT3G54730	-1.01585	0.000370453	down	0.836357	0.00536132		-0.833769	0.00410046			AT3G54730
CRK36	AT4G04490	AT4G04490	-0.961202	0.182094		1.11857	0.124685		-0.828062	0.256541			CRK36 | AT4G04490
AT4G39670	AT4G39670	AT4G39670	-1.16566	0.0237881	down	-1.49494	0.000367478	down	2.21785	5.0053e-08	up		AT4G39670
AT4G34320	AT4G34320	AT4G34320	-0.374439	0.297253		0.34574	0.391778		-0.467416	0.192081			AT4G34320
AT5G50930	AT5G50930	AT5G50930	0.318162	0.14142		-0.0161208	0.961471		0.0130179	0.964362			AT5G50930
AT3G57360	AT3G57360	AT3G57360	0.251943	0.163029		0.154434	0.469706		-0.0300752	0.89875			AT3G57360
AT1G74088	AT1G74088	AT1G74088	0.331924	0.0280153		-0.294612	0.0736521		0.27012	0.0877496			AT1G74088
AT2G42395	AT2G42395	AT2G42395	-0.0905761	0.723928		-0.274225	0.243807		0.424494	0.04298			AT2G42395
EXPA14	AT5G56320	AT5G56320	0.881923	0.0026331		0.390567	0.306742		-0.652784	0.0479678			EXPA14 | AT5G56320
AT1G14730	AT1G14730	AT1G14730	-0.728866	0.00123523		0.176597	0.543802		-0.333469	0.174522			AT1G14730
TAT3	AT2G24850	AT2G24850	1.56867	1.74612e-09	up	-0.686991	0.0263953		0.676985	0.0220429			TAT3 | AT2G24850
OTP85	AT2G02980	AT2G02980	0.0177405	0.943925		0.197901	0.389086		-0.0595834	0.810515			OTP85 | AT2G02980
AT2G37980	AT2G37980	AT2G37980	0.0516146	0.848719		0.464478	0.044658		-0.502026	0.0218546			AT2G37980
AT1G23840	AT1G23840	AT1G23840	0.318234	0.320344		-1.40139	5.58584e-07	down	1.06785	9.24505e-05	up		AT1G23840
AT1G68585	AT1G68585	AT1G68585	0.292467	0.0726206		-0.196291	0.299742		0.143879	0.435547			AT1G68585
AT5G25755	AT5G25755	AT5G25755	0.209083	0.395638		0.603932	0.0121403		-0.687376	0.00250078			AT5G25755
AT3G24929	AT3G24929	AT3G24929	0.200016	0.361764		-0.151207	0.553502		0.0495935	0.852139			AT3G24929
FRD3	AT3G08040	AT3G08040	1.48681	8.42212e-06	up	0.447866	0.313937		-0.0203508	0.969782			FRD3 | AT3G08040
AT4G36610	AT4G36610	AT4G36610	-1.0726	7.62236e-05	down	0.0252035	0.953305		-0.131287	0.699543			AT4G36610
AT2G33200	AT2G33200	AT2G33200	-0.107136	0.83811		-0.705315	0.109449		0.619431	0.141402			AT2G33200
AT3G51350	AT3G51350	AT3G51350	0.164987	0.41279		0.449966	0.0216324		-0.441435	0.0190826			AT3G51350
AT1G27060	AT1G27060	AT1G27060	0.714373	0.000372488		-0.232048	0.356385		0.438262	0.0439836			AT1G27060
AT5G54240	AT5G54240	AT5G54240	0.439621	0.171316		-0.591101	0.080724		0.383104	0.253043			AT5G54240
AT5G07285	AT5G07285	AT5G07285	-0.0742422	0.836846		-0.964135	0.000535674		0.636239	0.0225409			AT5G07285
AT2G41150	AT2G41150	AT2G41150	0.0721198	0.756883		-0.0666221	0.799719		0.0896335	0.702414			AT2G41150
MLP43	AT1G70890	AT1G70890	1.45539	2.1232e-05	up	-0.427855	0.39288		-0.43832	0.316509			MLP43 | AT1G70890
AT1G65990	AT1G65990	AT1G65990	1.1595	0.000963342	up	0.266101	0.606255		-0.237568	0.62271			AT1G65990
AT3G45410	AT3G45410	AT3G45410	-0.644091	0.0228285		0.177522	0.627829		-0.350063	0.255763			AT3G45410
AT3G58150	AT3G58150	AT3G58150	-0.322612	0.241183		-0.0923718	0.786643		0.312089	0.250006			AT3G58150
EMB975	AT2G01860	AT2G01860	0.171807	0.331594		-0.189995	0.322556		0.157513	0.392019			EMB975 | AT2G01860
AT2G27800	AT2G27800	AT2G27800	0.181683	0.221939		-0.203193	0.203538		0.154411	0.321919			AT2G27800
GH9B5	AT1G19940	AT1G19940	-0.955816	0.000123315		-0.267928	0.36744		0.181419	0.533278			GH9B5 | AT1G19940
AT3G59680	AT3G59680	AT3G59680	0.0864531	0.669394		0.102694	0.643775		-0.0850635	0.686888			AT3G59680
AT1G17830	AT1G17830	AT1G17830	-0.238973	0.212226		-0.0990527	0.6734		0.0348371	0.883891			AT1G17830
NIP6;1	AT1G80760	AT1G80760	-0.424335	0.0700494		0.559537	0.0209482		-0.598426	0.00948781			NIP6;1 | AT1G80760
ZIP5	AT1G05300	AT1G05300	0.804008	0.0333812		-0.968754	0.0125354		1.01651	0.00614273	up		ZIP5 | AT1G05300
AT3G15420	AT3G15420	AT3G15420	-0.145116	0.464706		0.0719666	0.76221		0.100422	0.634785			AT3G15420
NRPE3B	AT2G15400	AT2G15400	-1.00059	0.00133551	down	2.38285	7.12864e-11	up	-2.88488	2.56418e-16	down		NRPE3B | AT2G15400
AT5G52490	AT5G52490	AT5G52490	0.166147	0.693292		0.324233	0.468729		-0.420414	0.293431			AT5G52490
AT5G44550	AT5G44550	AT5G44550	-0.929317	0.000401744		-0.240717	0.438368		0.225042	0.4409			AT5G44550
TT8	AT4G09820	AT4G09820	-0.782288	0.00812002		0.218464	0.565229		-0.492701	0.115155			TT8 | AT4G09820
AT2G42760	AT2G42760	AT2G42760	0.00210835	0.995155		-0.212725	0.372725		0.268185	0.214415			AT2G42760
SUP	AT3G23130	AT3G23130	0.873886	0.000245479		-0.281658	0.356512		0.359043	0.193072			SUP | AT3G23130
AT4G33390	AT4G33390	AT4G33390	-1.21585	1.24047e-05	down	-0.421095	0.197789		-0.286922	0.356982			AT4G33390
AT1G60410	AT1G60410	AT1G60410	0.451245	0.239075		1.02864	0.012774	up	-1.22121	0.00156857	down		AT1G60410
AT2G21180	AT2G21180	AT2G21180	0.275199	0.317492		-0.220179	0.485178		0.175674	0.560008			AT2G21180
AT3G47840	AT3G47840	AT3G47840	0.468731	0.0173517		0.155301	0.558166		-0.357347	0.09926			AT3G47840
RLP55	AT5G45770	AT5G45770	-0.472048	0.0101233		0.286537	0.186421		-0.609691	0.000828349			RLP55 | AT5G45770
AT3G07500	AT3G07500	AT3G07500	0.0627621	0.777109		0.00623826	0.984582		-0.136671	0.517474			AT3G07500
AT5G47610	AT5G47610	AT5G47610	-1.09323	3.42134e-06	down	-0.0203712	0.956567		-0.0117491	0.97161			AT5G47610
AT1G71430	AT1G71430	AT1G71430	0.0990117	0.595322		-0.215432	0.233588		0.343086	0.0326088			AT1G71430
AT3G25600	AT3G25600	AT3G25600	-0.451462	0.104035		-0.469641	0.0872113		0.782267	0.00164016			AT3G25600
ARFB1A	AT2G15310	AT2G15310	0.0318738	0.901214		0.27797	0.209286		0.0653778	0.796381			ARFB1A | AT2G15310
AT1G09794	AT1G09794	AT1G09794	0.180956	0.395805		0.0906973	0.729567		-0.0502643	0.844458			AT1G09794
AT3G02677	AT3G02677	AT3G02677	-0.179408	0.670489		0.213296	0.637645		-0.0679834	0.88499			AT3G02677
PUB43	AT1G76390	AT1G76390	0.165836	0.338519		-0.11525	0.562441		0.261346	0.115122			PUB43 | AT1G76390
AT1G78310	AT1G78310	AT1G78310	-0.0126009	0.945485		-0.149679	0.366949		0.169826	0.263398			AT1G78310
AT1G54680	AT1G54680	AT1G54680	-0.279123	0.212845		0.239932	0.338932		-0.294494	0.194392			AT1G54680
AT2G47360	AT2G47360	AT2G47360	-1.04788	2.10721e-05	down	0.0648501	0.855463		-0.20499	0.465066			AT2G47360
AT1G18410	AT1G18410	AT1G18410	0.654977	0.00714478		0.122383	0.721352		0.106146	0.742141			AT1G18410
AT5G06570	AT5G06570	AT5G06570	-1.0609	1.42443e-05	down	0.368373	0.205688		-0.632123	0.0124872			AT5G06570
AT3G24580	AT3G24580	AT3G24580	-1.27318	1.25124e-07	down	0.321352	0.256836		-0.396873	0.122871			AT3G24580
AT1G17600	AT1G17600	AT1G17600	-0.715334	0.0139384		-0.453036	0.142935		0.484224	0.0948617			AT1G17600
AT5G06380	AT5G06380	AT5G06380	1.35922	7.96561e-07	up	-0.111667	0.793225		0.213703	0.558684			AT5G06380
AT2G17705	AT2G17705	AT2G17705	0.148995	0.374698		-0.315017	0.0493713		0.406144	0.00636246			AT2G17705
AT5G40970	AT5G40970	AT5G40970	0.0323003	0.862126		-0.214141	0.182566		0.312325	0.0307868			AT5G40970
AT4G27590	AT4G27590	AT4G27590	-2.1745	6.7877e-11	down	-0.038236	0.929691		0.499701	0.096211			AT4G27590
DGK6	AT4G28130	AT4G28130	-0.800542	0.000444813		0.450417	0.0690338		-0.320193	0.197399			DGK6 | AT4G28130
AT4G11690	AT4G11690	AT4G11690	-0.0956171	0.72033		0.191526	0.492094		-0.456161	0.0457451			AT4G11690
AT4G00980	AT4G00980	AT4G00980	-0.0993652	0.654101		0.224296	0.308976		-0.20094	0.338207			AT4G00980
CYP89A6	AT1G64940	AT1G64940	-0.664061	0.00477774		0.0835013	0.79539		0.00157656	0.997106			CYP89A6 | AT1G64940
CIPK17	AT1G48260	AT1G48260	0.0741687	0.962367		3.20146	0.0227335	up	-2.30246	0.108816			CIPK17 | AT1G48260
AT1G24200	AT1G24200	AT1G24200	-0.100717	0.843778		-0.614072	0.233143		-0.55758	0.210874			AT1G24200
AOX1B	AT3G22360	AT3G22360	3.10698	8.39973e-10	up	0	1		-4.9428	0.000443786	down		AOX1B | AT3G22360
AT3G12650	AT3G12650	AT3G12650	0.201049	0.213975		-0.144119	0.435974		0.202329	0.220268			AT3G12650
PYL7	AT4G01026	AT4G01026	0.364428	0.026898		-0.0962388	0.657872		0.207301	0.25512			PYL7 | AT4G01026
AT3G60680	AT3G60680	AT3G60680	0.18479	0.0943962		0.0306889	0.84178		0.126767	0.286647			AT3G60680
PDLP7	AT5G37660	AT5G37660	-0.209937	0.37263		0.479422	0.0354343		-0.440683	0.0464882			PDLP7 | AT5G37660
SEN1 AT3G45590	AT3G45590	AT3G45590	0.0901777	0.727745		-0.284947	0.24418		0.206661	0.388162			SEN1 AT3G45590 | AT3G45590
AT5G48740	AT5G48740	AT5G48740	-0.0433077	0.909895		-0.44811	0.150977		0.963489	0.000436797			AT5G48740
WR3	AT5G50200	AT5G50200	1.88637	3.37852e-07	up	-1.26379	0.000802979	down	1.92618	2.18733e-07	up		WR3 | AT5G50200
AT5G37240	AT5G37240	AT5G37240	-0.206254	0.474544		0.935879	0.000463658		-1.11576	1.06812e-05	down		AT5G37240
AT1G77700	AT1G77700	AT1G77700	-0.0480044	0.833713		0.510156	0.00549342		-0.272645	0.159951			AT1G77700
AT2G37320	AT2G37320	AT2G37320	0.0449402	0.811041		0.226094	0.18359		-0.125468	0.472502			AT2G37320
AT2G41200	AT2G41200	AT2G41200	-0.0243527	0.934133		0.16065	0.57275		-0.00671723	0.983506			AT2G41200
AT5G36000	AT5G36000	AT5G36000	-0.394431	0.0879037		-0.0396566	0.90363		0.217577	0.381592			AT5G36000
AT4G18080	AT4G18080	AT4G18080	-2.03295	1.49221e-07	down	0.663075	0.126935		-0.924492	0.0186261			AT4G18080
CIPK22	AT2G38490	AT2G38490	0.63609	0.168644		-0.335512	0.553174		0.360432	0.486874			CIPK22 | AT2G38490
AT3G57500	AT3G57500	AT3G57500	0.702378	0.000127743		0.335347	0.129356		-0.0818309	0.746796			AT3G57500
STE14A	AT5G23320	AT5G23320	-0.401359	0.0779637		0.418301	0.0889058		-0.531062	0.0185205			STE14A | AT5G23320
AGL62	AT5G60440	AT5G60440	-0.93355	0.00896292		-0.191913	0.682402		-0.092342	0.842681			AGL62 | AT5G60440
AT1G50180	AT1G50180	AT1G50180	-0.429019	0.160262		-0.832901	0.00274344		0.886876	0.000893746			AT1G50180
SCRL25	AT4G32714	AT4G32714	5.19958	4.50316e-09	up	1.81634	0.416255		-2.60987	0.137818			SCRL25 | AT4G32714
AT2G42365	AT2G42365	AT2G42365	-0.228588	0.262106		0.0278761	0.924234		-0.242081	0.241538			AT2G42365
AT5G09210	AT5G09210	AT5G09210	0.165113	0.740409		-0.142642	0.804148		-0.0154198	0.979026			AT5G09210
AT2G38480	AT2G38480	AT2G38480	0.00927913	0.9747		-0.0886313	0.761759		0.142102	0.575874			AT2G38480
AT5G38750	AT5G38750	AT5G38750	-0.714542	0.0106447		1.83717	2.23214e-09	up	-2.12525	7.09086e-13	down		AT5G38750
AT5G12360	AT5G12360	AT5G12360	0.0649809	0.754962		-0.239795	0.211016		0.226082	0.212921			AT5G12360
AT5G23360	AT5G23360	AT5G23360	-0.290226	0.165535		0.113956	0.657836		-0.0374494	0.887544			AT5G23360
AT4G35987	AT4G35987	AT4G35987	0.243524	0.0427005		-0.104511	0.474193		0.259909	0.0318551			AT4G35987
ARI14	AT5G63730	AT5G63730	-0.0706654	0.894886		0.106402	0.861194		-0.251562	0.616971			ARI14 | AT5G63730
AT2G34450	AT2G34450	AT2G34450	-0.191062	0.356352		-0.13828	0.554387		0.217041	0.288998			AT2G34450
AT4G00920	AT4G00920	AT4G00920	1.59718	0.000160359	up	0.614585	0.284202		-0.153613	0.815484			AT4G00920
AT5G04690	AT5G04690	AT5G04690	-0.104807	0.68895		0.342204	0.166745		-0.36056	0.119944			AT5G04690
AT1G51410	AT1G51410	AT1G51410	4.30775	3.93851e-10	up	-0.047227	0.966049		1.56193	0.0657515			AT1G51410
AT1G75125	AT1G75125	AT1G75125	-0.228745	0.274632		0.542693	0.00839118		-0.673337	0.00046359			AT1G75125
AT4G05380	AT4G05380	AT4G05380	0.131751	0.713851		0.19462	0.617251		-0.30544	0.367482			AT4G05380
AT4G16807	AT4G16807	AT4G16807	-0.407568	0.0288014		0.268144	0.204716		-0.294149	0.132856			AT4G16807
AT5G57010	AT5G57010	AT5G57010	-1.50645	7.16824e-06	down	-0.923524	0.00138694		1.23367	7.57803e-06	up		AT5G57010
PUP7	AT4G18197	AT4G18197	0.673094	0.000758141		0.0629765	0.839094		-0.0523425	0.854871			PUP7 | AT4G18197
NCED4	AT4G19170	AT4G19170	-0.254057	0.264424		0.487606	0.0293278		-0.410346	0.062203			NCED4 | AT4G19170
AT5G50940	AT5G50940	AT5G50940	-0.236847	0.385752		0.302794	0.295646		-0.28789	0.293092			AT5G50940
AT4G33800	AT4G33800	AT4G33800	-2.53167	3.15769e-12	down	-0.294744	0.437318		0.324409	0.354201			AT4G33800
AT5G24390	AT5G24390	AT5G24390	0.246241	0.160249		-0.21908	0.256609		0.282363	0.107188			AT5G24390
GGPS3	AT3G14550	AT3G14550	-0.179902	0.336082		0.290018	0.129329		-0.28188	0.119772			GGPS3 | AT3G14550
AT2G28105	AT2G28105	AT2G28105	0.297245	0.177327		-0.275609	0.261888		0.169583	0.488524			AT2G28105
AT5G18710	AT5G18710	AT5G18710	0.193754	0.179258		0.241193	0.116285		-0.133858	0.398967			AT5G18710
AT5G35926	AT5G35926	AT5G35926	0.264941	0.491753		-0.133993	0.784468		-0.0657056	0.888018			AT5G35926
ACA3	AT5G04180	AT5G04180	-1.10505	5.69612e-05	down	0.750356	0.0125463		-1.01232	0.000259391	down		ACA3 | AT5G04180
AT1G77200	AT1G77200	AT1G77200	-0.354283	0.100002		-0.00957251	0.9776		-0.0607445	0.820655			AT1G77200
AT2G38905	AT2G38905	AT2G38905	4.67944	2.80315e-06	up	-1.19593	0.159692		3.12963	0.004195	up		AT2G38905
TBL28	AT2G40150	AT2G40150	-0.0725945	0.75384		-0.413699	0.0380493		0.173363	0.41488			TBL28 | AT2G40150
AT4G34880	AT4G34880	AT4G34880	-0.52721	0.0158841		-0.17711	0.499433		0.289626	0.205612			AT4G34880
AT1G08440	AT1G08440	AT1G08440	-0.14849	0.438493		0.105668	0.63187		-0.0405487	0.856848			AT1G08440
AT1G10330	AT1G10330	AT1G10330	0.0448779	0.857758		-0.282865	0.203572		0.0972622	0.685739			AT1G10330
AT3G50420	AT3G50420	AT3G50420	0.177795	0.399022		0.14683	0.554805		-0.338803	0.0958743			AT3G50420
MC3	AT5G64240	AT5G64240	0.038062	0.848719		-0.0577653	0.788612		0.1011	0.587118			MC3 | AT5G64240
NAC032	AT1G77450	AT1G77450	-0.261879	0.460605		-0.2288	0.5493		0.599146	0.0572243			NAC032 | AT1G77450
AT2G21260	AT2G21260	AT2G21260	0.416662	0.091545		0.459317	0.0854329		-0.163986	0.580012			AT2G21260
AT5G07760	AT5G07760	AT5G07760	1.22992	8.43247e-06	up	-0.0621007	0.888352		0.551976	0.0777808			AT5G07760
AT1G78400	AT1G78400	AT1G78400	2.42916	0.0146648	up	-1.14318	0.365584		0.901503	0.451519			AT1G78400
AT2G29260	AT2G29260	AT2G29260	0.523925	0.00220886		-0.0203582	0.943563		-0.0813422	0.721149			AT2G29260
AT4G03170	AT4G03170	AT4G03170	-0.993045	2.34993e-05		0.409785	0.1301		-0.56575	0.0205414			AT4G03170
KCO2	AT5G46370	AT5G46370	-0.724756	0.0824654		-0.638004	0.136176		0.716134	0.0734651			KCO2 | AT5G46370
AT3G57785	AT3G57785	AT3G57785	0.273438	0.0833238		-0.0702419	0.736241		0.232971	0.156867			AT3G57785
AT1G17090	AT1G17090	AT1G17090	0.350896	0.0644221		0.177762	0.430155		0.196582	0.351517			AT1G17090
AT1G69080	AT1G69080	AT1G69080	-0.758203	0.000570157		0.635126	0.00613187		-0.59925	0.00790534			AT1G69080
AT5G04310	AT5G04310	AT5G04310	-0.464842	0.107713		0.310828	0.340114		-0.182779	0.578611			AT5G04310
bZIP58	AT1G13600	AT1G13600	0.0509528	0.852274		0.318382	0.194729		-0.241373	0.31711			bZIP58 | AT1G13600
AT5G59680	AT5G59680	AT5G59680	-0.865398	0.000506189		0.169806	0.592926		-0.0469584	0.888331			AT5G59680
EXO70H1	AT3G55150	AT3G55150	-1.79334	1.87732e-08	down	0.25976	0.538024		-1.02866	0.00121919	down		EXO70H1 | AT3G55150
ath-MIR159b	AT1G18075	AT1G18075	0.445978	0.00482097		0.132234	0.519721		0.0562328	0.790884			ath-MIR159b | AT1G18075
HVA22G	AT1G75700	AT1G75700	0.194534	0.61684		-0.377676	0.341802		0.169688	0.679137			HVA22G | AT1G75700
AT4G37030	AT4G37030	AT4G37030	0.157362	0.633383		-0.575445	0.0527331		0.506506	0.0775082			AT4G37030
AT1G75335	AT1G75335	AT1G75335	0.389158	0.0760485		-0.165343	0.542668		0.236079	0.327118			AT1G75335
AT4G09432	AT4G09432	AT4G09432	0	1		0	1		0	1			AT4G09432
MEF21	AT2G20540	AT2G20540	-0.186615	0.531301		0.285975	0.365584		-0.427354	0.123652			MEF21 | AT2G20540
AT1G04360	AT1G04360	AT1G04360	-0.404172	0.0978407		0.47814	0.0602709		-0.425174	0.0854843			AT1G04360
AT1G31950	AT1G31950	AT1G31950	-0.477749	0.090813		0.24835	0.46565		-0.480547	0.0944893			AT1G31950
AT3G03430	AT3G03430	AT3G03430	1.7844	0.00141171	up	0.416601	0.668125		-1.23668	0.0903412			AT3G03430
NdhS	AT4G23890	AT4G23890	-0.145229	0.403161		0.120004	0.540433		-0.070457	0.717104			NdhS | AT4G23890
AT2G01818	AT2G01818	AT2G01818	0.829816	2.25901e-05		-0.0662271	0.837506		-0.229033	0.355606			AT2G01818
ERD2 AT1G56410	AT1G56410	AT1G56410	-0.357936	0.128128		0.309152	0.233143		-0.308322	0.205612			ERD2 AT1G56410 | AT1G56410
UNE10	AT4G00050	AT4G00050	1.35917	0.000280275	up	0.79543	0.1105		-1.03642	0.0214117	down		UNE10 | AT4G00050
AT3G05770	AT3G05770	AT3G05770	1.53747	0.00394814	up	-0.780389	0.243383		0.497534	0.446352			AT3G05770
AT5G17040	AT5G17040	AT5G17040	-0.486791	0.0998527		0.646128	0.0321455		-0.511357	0.0878132			AT5G17040
AT3G06245	AT3G06245	AT3G06245	1.15759	6.27845e-05	up	0.235543	0.617975		-0.775881	0.028912			AT3G06245
AT3G45940	AT3G45940	AT3G45940	-3.19342	3.13512e-13	down	-0.758298	0.0601341		0.240364	0.587242			AT3G45940
AT1G03510	AT1G03510	AT1G03510	0.109043	0.598488		0.0672518	0.789084		-0.175325	0.390878			AT1G03510
SYTC	AT5G04220	AT5G04220	0.0176553	0.938968		0.524124	0.00411337		-0.46475	0.00959467			SYTC | AT5G04220
AT1G78450	AT1G78450	AT1G78450	-2.70888	1.34535e-10	down	0.959668	0.0268682		-1.33351	0.000796936	down		AT1G78450
AT5G24155	AT5G24155	AT5G24155	-0.502513	0.013114		0.238816	0.313915		-0.185695	0.420478			AT5G24155
AT1G53023	AT1G53023	AT1G53023	0.132181	0.783016		0.476684	0.28693		-0.101359	0.843234			AT1G53023
AT4G24910	AT4G24910	AT4G24910	0.370716	0.0912889		0.0700821	0.820749		-0.16454	0.520509			AT4G24910
AT1G03650	AT1G03650	AT1G03650	0.174466	0.392186		-0.401709	0.0387161		0.347435	0.0657127			AT1G03650
AT1G10865	AT1G10865	AT1G10865	-0.0786179	0.694005		-0.0327455	0.894848		0.0639992	0.757964			AT1G10865
PCS2	AT1G03980	AT1G03980	0.0402683	0.895251		-0.174082	0.557459		0.205086	0.447935			PCS2 | AT1G03980
PME1 AT4G12390	AT4G12390	AT4G12390	0.412106	0.000738593		-0.0253897	0.89593		0.108917	0.466165			PME1 AT4G12390 | AT4G12390
HEMA3	AT2G31250	AT2G31250	-0.0307779	0.959907		-0.231746	0.708799		-0.31278	0.563588			HEMA3 | AT2G31250
AT3G06495	AT3G06495	AT3G06495	-0.947802	0.00621615		0.50053	0.207749		-0.613627	0.0907839			AT3G06495
AT4G19090	AT4G19090	AT4G19090	-0.0339169	0.876522		0.186162	0.352785		-0.0472465	0.831212			AT4G19090
SHB1	AT4G25350	AT4G25350	0.3961	0.0223843		-0.103956	0.654464		0.0917667	0.674117			SHB1 | AT4G25350
RLP36	AT3G23010	AT3G23010	-1.08202	0.00250246	down	-0.164245	0.731159		0.0795059	0.865132			RLP36 | AT3G23010
AT3G45460	AT3G45460	AT3G45460	-0.145553	0.737727		0.015693	0.978829		-0.214634	0.617181			AT3G45460
AT5G11990	AT5G11990	AT5G11990	-0.697455	0.000424053		-0.136073	0.598074		-0.0539477	0.836476			AT5G11990
AT2G45023	AT2G45023	AT2G45023	0.235209	0.137676		0.0256737	0.913507		-0.139005	0.434944			AT2G45023
A/N-InvD	AT1G22650	AT1G22650	0.362187	0.148149		-0.639106	0.0093957		0.551186	0.0220985			A/N-InvD | AT1G22650
AT4G03156	AT4G03156	AT4G03156	-3.97319	9.75617e-12	down	3.27815	1.11904e-09	up	-3.33136	3.10336e-10	down		AT4G03156
AT4G40065	AT4G40065	AT4G40065	0.272085	0.218926		0.137315	0.626841		-0.408793	0.0657058			AT4G40065
AT5G43725	AT5G43725	AT5G43725	-0.222093	0.591691		-1.50546	1.43443e-06	down	1.62887	8.25452e-08	up		AT5G43725
AT3G28960	AT3G28960	AT3G28960	1.10996	0.000149231	up	0.794557	0.0284139		-0.680899	0.0557739			AT3G28960
AT5G42090	AT5G42090	AT5G42090	1.08257	8.17014e-07	up	-0.221551	0.431634		0.841001	0.000236859			AT5G42090
AT5G15660	AT5G15660	AT5G15660	-0.104759	0.836166		-0.600889	0.182941		0.24866	0.593695			AT5G15660
AT5G43820	AT5G43820	AT5G43820	0.0931829	0.617137		0.14395	0.462746		-0.0693323	0.729978			AT5G43820
MYB63	AT1G79180	AT1G79180	0.856196	0.0268556		-1.34419	0.00128443	down	0.532427	0.209698			MYB63 | AT1G79180
AT1G26530	AT1G26530	AT1G26530	0.061066	0.741791		-0.399815	0.00856979		0.412998	0.00457416			AT1G26530
SFH12	AT4G36490	AT4G36490	-1.12035	0.00461137	down	1.58465	0.000227506	up	-1.81116	9.41172e-06	down		SFH12 | AT4G36490
AT1G74400	AT1G74400	AT1G74400	0.117881	0.724854		-0.419345	0.174841		0.294443	0.335555			AT1G74400
AT3G26490	AT3G26490	AT3G26490	-0.202396	0.319082		0.00961292	0.974669		-0.0241724	0.925014			AT3G26490
AT4G14250	AT4G14250	AT4G14250	-0.352309	0.207287		0.720801	0.0066355		-0.378605	0.180349			AT4G14250
AT1G69290	AT1G69290	AT1G69290	0.222097	0.319206		0.0772234	0.786131		0.0604418	0.821586			AT1G69290
AT4G20450	AT4G20450	AT4G20450	3.43301	0.000980931	up	-1.0095	0.486876		0.868584	0.520507			AT4G20450
AT5G23370	AT5G23370	AT5G23370	-0.457459	0.0428563		0.111777	0.704424		-0.0933032	0.736039			AT5G23370
SK19	AT2G03160	AT2G03160	-0.768945	0.00675332		0.497755	0.0998766		-0.13514	0.696357			SK19 | AT2G03160
HR4	AT3G50480	AT3G50480	-1.88029	1.03263e-05	down	-0.820297	0.0407997		1.03472	0.00598055	up		HR4 | AT3G50480
BCP1	AT1G24520	AT1G24520	-1.78804	1.05494e-07	down	1.59695	5.97966e-06	up	-1.83216	6.26166e-08	down		BCP1 | AT1G24520
AT4G00940	AT4G00940	AT4G00940	0.331316	0.103409		0.3268	0.143359		-0.137382	0.567001			AT4G00940
AT4G01790	AT4G01790	AT4G01790	0.0402518	0.837128		0.130862	0.497986		-0.149794	0.395737			AT4G01790
AT4G33565	AT4G33565	AT4G33565	-0.118819	0.629523		-0.293275	0.227964		-0.028221	0.922024			AT4G33565
AT5G36670 AT5G36740	AT5G36740	AT5G36740	-0.0533838	0.83811		-0.48553	0.0317156		-0.184073	0.436973			AT5G36670 AT5G36740 | AT5G36740
dl3455w	AT4G14830	AT4G14830	-0.443625	0.0806019		-0.0338915	0.928391		-0.16053	0.583949			dl3455w | AT4G14830
AT3G57020	AT3G57020	AT3G57020	-0.00684631	0.987459		-0.296041	0.394874		0.219281	0.512762			AT3G57020
AT4G01740	AT4G01740	AT4G01740	0.163179	0.411544		-0.49046	0.006195		0.535154	0.00174649			AT4G01740
YSL2	AT5G24380	AT5G24380	1.21995	0.00156903	up	-0.744091	0.0883389		0.981075	0.0155914			YSL2 | AT5G24380
AT1G29090	AT1G29090	AT1G29090	3.06344	1.53442e-07	up	-0.0508893	0.959619		1.0061	0.178694			AT1G29090
AT3G08165	AT3G08165	AT3G08165	-0.246979	0.157833		-0.286811	0.102744		0.381808	0.0178439			AT3G08165
AT5G03510	AT5G03510	AT5G03510	-0.0505728	0.842814		0.490521	0.0214646		-0.447262	0.0309688			AT5G03510
VSR6	AT1G30900	AT1G30900	-0.253172	0.297674		-0.349838	0.157907		0.226809	0.35905			VSR6 | AT1G30900
AT1G29720	AT1G29720	AT1G29720	0.125785	0.614891		-0.342958	0.146088		0.362502	0.101481			AT1G29720
AT1G53330	AT1G53330	AT1G53330	-0.159538	0.351227		-0.205088	0.262031		-0.0656865	0.735918			AT1G53330
GATA13	AT2G28340	AT2G28340	-0.901697	0.000504356		-0.316987	0.261463		0.656803	0.0072725			GATA13 | AT2G28340
AT1G33612	AT1G33612	AT1G33612	-1.04733	3.93543e-05	down	0.131447	0.693848		0.00738346	0.983761			AT1G33612
AT2G25370	AT2G25370	AT2G25370	2.05736	2.88498e-06	up	-2.02915	0.000101645	down	1.42322	0.00263764	up		AT2G25370
AT5G18210	AT5G18210	AT5G18210	0.0892985	0.609845		0.295931	0.06806		-0.119406	0.498757			AT5G18210
UMAMIT21	AT5G64700	AT5G64700	-0.333731	0.188895		0.188039	0.536824		-0.353642	0.169901			UMAMIT21 | AT5G64700
AT2G17010	AT2G17010	AT2G17010	-1.15875	1.72869e-05	down	-0.00714385	0.988811		-0.261257	0.399394			AT2G17010
bZIP1	AT5G49450	AT5G49450	-0.0771261	0.773782		-0.187785	0.466573		0.402138	0.0660361			bZIP1 | AT5G49450
AT2G36110	AT2G36110	AT2G36110	1.89981	2.91072e-07	up	-0.376825	0.453223		0.75276	0.0846262			AT2G36110
MRH2	AT3G54870	AT3G54870	-0.182185	0.423303		0.195045	0.43183		-0.188853	0.418415			MRH2 | AT3G54870
AT5G03120	AT5G03120	AT5G03120	-0.411919	0.0648024		-0.045175	0.889198		-0.0478139	0.867919			AT5G03120
CBF4	AT5G51990	AT5G51990	-2.67097	3.21255e-11	down	0.279315	0.536232		-0.290588	0.487064			CBF4 | AT5G51990
CLE16	AT2G01505	AT2G01505	0.401151	0.00512962		-0.170553	0.334622		0.17766	0.278279			CLE16 | AT2G01505
AT3G04140	AT3G04140	AT3G04140	0.0309032	0.928411		0.157841	0.654239		-0.381934	0.183698			AT3G04140
AT5G25230	AT5G25230	AT5G25230	-0.835218	0.00474039		0.0931934	0.819705		-0.0344265	0.932432			AT5G25230
AT3G18670	AT3G18670	AT3G18670	-0.509345	0.0323082		-0.00275137	0.99582		-0.285946	0.268004			AT3G18670
AT3G15358	AT3G15358	AT3G15358	-0.0146015	0.963968		-0.571832	0.021971		0.131744	0.643794			AT3G15358
AT1G01355	AT1G01355	AT1G01355	0.74242	0.0756075		-1.96348	1.55473e-08	down	2.52859	4.34742e-13	up		AT1G01355
AT3G14780	AT3G14780	AT3G14780	-0.614358	0.0037948		0.137986	0.612819		-0.0815491	0.760289			AT3G14780
AT1G44941	AT1G44941	AT1G44941	0.21945	0.364506		1.52913	8.97933e-10	up	-1.74329	4.06789e-13	down		AT1G44941
AT1G64320	AT1G64320	AT1G64320	-0.298836	0.12697		-0.138388	0.566303		-0.166966	0.436275			AT1G64320
AT5G44950	AT5G44950	AT5G44950	1.66622	0.001206	up	-0.468552	0.511979		0.334025	0.625181			AT5G44950
FACT	AT5G63560	AT5G63560	-0.731293	0.038778		0.686792	0.0639999		-0.505504	0.173511			FACT | AT5G63560
AT4G09920	AT4G09920	AT4G09920	-0.564266	0.0501881		-0.639347	0.0294369		0.261841	0.401233			AT4G09920
AT5G18850	AT5G18850	AT5G18850	-0.266203	0.261325		-0.217948	0.399179		0.270089	0.248229			AT5G18850
MLO6	AT1G61560	AT1G61560	-0.514293	0.294423		-1.36843	0.000262464	down	2.21104	1.64652e-09	up		MLO6 | AT1G61560
AT1G30515	AT1G30515	AT1G30515	0.845124	0.00523403		-0.657831	0.056235		0.336102	0.342367			AT1G30515
AT5G05545	AT5G05545	AT5G05545	-1.01313	0.0486764	down	-2.46147	1.02258e-08	down	2.02291	8.71293e-07	up		AT5G05545
AT1G04247	AT1G04247	AT1G04247	0.123209	0.714739		-0.234792	0.491507		0.32929	0.280163			AT1G04247
HVA22J	AT2G36020	AT2G36020	-0.330287	0.456393		1.53561	0.000293005	up	-1.60713	8.56537e-05	down		HVA22J | AT2G36020
AT3G03965	AT3G03965	AT3G03965	-0.211931	0.303304		0.139183	0.569447		-0.361977	0.0667042			AT3G03965
AT2G30380	AT2G30380	AT2G30380	-0.60657	0.00282798		-0.350707	0.116746		0.161427	0.488231			AT2G30380
AT5G46530	AT5G46530	AT5G46530	-0.88445	0.000109975		-0.00565163	0.989687		-0.122609	0.664575			AT5G46530
AT2G05895	AT2G05895	AT2G05895	0.216471	0.465385		-0.395904	0.202474		-0.166632	0.6041			AT2G05895
AT5G63290	AT5G63290	AT5G63290	0.0550008	0.803478		0.0346407	0.897151		-0.112123	0.599447			AT5G63290
AT5G65225	AT5G65225	AT5G65225	-0.308127	0.241382		0.593173	0.0224291		-0.575613	0.0217622			AT5G65225
EXO70H8	AT2G28650	AT2G28650	-0.124513	0.609588		-0.056413	0.85458		-0.261221	0.254693			EXO70H8 | AT2G28650
AT2G13965	AT2G13965	AT2G13965	0	1		-3.49705	1.27256e-08	down	9.12462	1.22811e-11	up		AT2G13965
EXPB1	AT2G20750	AT2G20750	-0.621472	0.0038646		0.148145	0.589694		-0.122603	0.638509			EXPB1 | AT2G20750
RAB28	AT1G03120	AT1G03120	-0.0180149	0.964232		-0.310201	0.376727		0.168583	0.633088			RAB28 | AT1G03120
AT4G32105	AT4G32105	AT4G32105	-1.34641	2.62081e-07	down	0.350439	0.231152		-0.151232	0.627356			AT4G32105
AT5G52620	AT5G52620	AT5G52620	0.360417	0.341626		1.30757	0.00272373	up	-1.73828	1.36082e-05	down		AT5G52620
AT4G02180	AT4G02180	AT4G02180	1.4087	0.00697217	up	-1.39056	0.0204635	down	0.887378	0.122464			AT4G02180
AT1G69526	AT1G69526	AT1G69526	-0.977412	0.00425165		-0.425418	0.279685		0.213111	0.59767			AT1G69526
AT5G09430	AT5G09430	AT5G09430	-0.256455	0.509938		-0.218673	0.615465		0.13937	0.740643			AT5G09430
AT3G09540	AT3G09540	AT3G09540	-0.03107	0.862385		0.197354	0.218389		-0.157185	0.313309			AT3G09540
AT4G28703	AT4G28703	AT4G28703	0.147749	0.568312		0.653577	0.0057493		-0.58263	0.012154			AT4G28703
AT3G50825	AT3G50825	AT3G50825	-0.204152	0.31445		-0.215023	0.317308		0.242818	0.218903			AT3G50825
AT3G48660	AT3G48660	AT3G48660	1.06006	1.71976e-07	up	-0.360816	0.137605		0.724835	0.00073649			AT3G48660
CYCD4;2	AT5G10440	AT5G10440	0.622167	0.0102796		-0.00513859	0.99115		0.430109	0.0976499			CYCD4;2 | AT5G10440
Erv1	AT1G49880	AT1G49880	-0.126529	0.535599		-0.100122	0.671118		-0.0576103	0.801986			Erv1 | AT1G49880
AT1G63750	AT1G63750	AT1G63750	-0.407439	0.168221		-0.24286	0.466721		0.420602	0.147739			AT1G63750
AT2G43960	AT2G43960	AT2G43960	0.66721	0.139557		0.0197365	0.978391		0.0921153	0.876913			AT2G43960
SUMM2	AT1G12280	AT1G12280	-0.0890033	0.614738		0.0144999	0.951403		-0.0692626	0.712028			SUMM2 | AT1G12280
AT3G29680	AT3G29680	AT3G29680	0.364111	0.401404		-0.561422	0.231298		0.0837749	0.874156			AT3G29680
AT5G08460	AT5G08460	AT5G08460	-0.252033	0.429113		0.0858014	0.827389		0.236497	0.465702			AT5G08460
AT5G66830	AT5G66830	AT5G66830	0.130517	0.75651		-0.772795	0.0309238		0.563888	0.106852			AT5G66830
AT5G56390	AT5G56390	AT5G56390	0.225563	0.700963		0.00655145	0.995211		0.0860406	0.896443			AT5G56390
scpl18	AT1G33540	AT1G33540	0.095929	0.750466		0.56961	0.0321762		-0.571628	0.0250822			scpl18 | AT1G33540
SRG1	AT1G17020	AT1G17020	1.36779	0.00665487	up	-0.630237	0.217989		1.78341	0.000222491	up		SRG1 | AT1G17020
AT5G54145	AT5G54145	AT5G54145	0.992826	1.40432e-05		-0.52675	0.0382025		0.939465	5.30382e-05			AT5G54145
AT3G02125	AT3G02125	AT3G02125	-0.150233	0.715081		-0.171598	0.694712		0.560138	0.108452			AT3G02125
AT1G52245	AT1G52245	AT1G52245	-0.0605404	0.852485		-0.493671	0.0549681		0.855496	0.000258235			AT1G52245
AT3G16590	AT3G16590	AT3G16590	1.16253	0.00494861	up	-0.285103	0.618881		0.257224	0.631003			AT3G16590
CLE26	AT1G69970	AT1G69970	-0.51018	0.0994978		-0.301835	0.402333		-0.0354646	0.931573			CLE26 | AT1G69970
CYCA2;1	AT5G25380	AT5G25380	0.660153	0.00182949		0.124853	0.669179		0.128446	0.637414			CYCA2;1 | AT5G25380
AT3G14700	AT3G14700	AT3G14700	-0.339387	0.241212		0.314083	0.317721		-0.17602	0.581939			AT3G14700
AT2G43200	AT2G43200	AT2G43200	0.191929	0.398447		0.200715	0.423489		-0.112098	0.659116			AT2G43200
AT5G44570	AT5G44570	AT5G44570	1.82288	5.82796e-07	up	7.43318	2.1423e-08	up	-7.34901	1.95608e-08	down		AT5G44570
CYP707A2	AT2G29090	AT2G29090	1.93594	0.000246546	up	1.76225	0.00816461	up	-0.890336	0.225762			CYP707A2 | AT2G29090
AT5G18475	AT5G18475	AT5G18475	0.14098	0.545735		-0.0769896	0.786893		-0.0509359	0.851228			AT5G18475
AT1G62370	AT1G62370	AT1G62370	-0.0293688	0.945485		-0.328234	0.408192		0.119591	0.770833			AT1G62370
AT1G69430	AT1G69430	AT1G69430	-0.641186	0.084088		-0.709064	0.0619943		0.365	0.35218			AT1G69430
ANAC026	AT1G62700	AT1G62700	-0.568747	0.00870295		-0.166285	0.545588		-0.0932352	0.729978			ANAC026 | AT1G62700
AT1G69630	AT1G69630	AT1G69630	-0.668625	0.0540066		-0.0290864	0.954813		0.170275	0.673139			AT1G69630
AT3G09050	AT3G09050	AT3G09050	0.0532588	0.711796		-0.185411	0.166134		0.126128	0.34065			AT3G09050
AT3G10680	AT3G10680	AT3G10680	-0.330599	0.107445		0.213963	0.36678		-0.233383	0.285225			AT3G10680
AT5G57480	AT5G57480	AT5G57480	-0.543627	0.0943339		-0.549973	0.105574		0.301186	0.387528			AT5G57480
SGP1	AT5G54840	AT5G54840	-0.329888	0.112196		0.248386	0.267067		0.114985	0.628182			SGP1 | AT5G54840
AT5G17460	AT5G17460	AT5G17460	0.0500607	0.812784		0.180977	0.373608		-0.194183	0.301417			AT5G17460
AT5G14350	AT5G14350	AT5G14350	0.0160595	0.944559		-0.073751	0.757452		0.112236	0.589917			AT5G14350
AT4G16550	AT4G16550	AT4G16550	-0.936587	0.000584399		0.112751	0.769609		-0.388614	0.191909			AT4G16550
AT1G20795	AT1G20795	AT1G20795	1.99058	0.000239804	up	-0.303874	0.688171		0.916486	0.144443			AT1G20795
AMY2	AT1G76130	AT1G76130	0.309204	0.1466		0.197601	0.423448		0.117897	0.637169			AMY2 | AT1G76130
AT2G28440	AT2G28440	AT2G28440	-0.315818	0.136791		-0.175754	0.472105		0.197477	0.379415			AT2G28440
AT5G07570	AT5G07570	AT5G07570	4.20057	0.0268134	up	0.650026	0.756139		2.73418	0.200367			AT5G07570
AT2G32795	AT2G32795	AT2G32795	0.280388	0.134854		0.109985	0.643844		-0.0492459	0.838042			AT2G32795
AT3G14280	AT3G14280	AT3G14280	3.92909	0.0111443	up	-0.0569493	0.981863		1.88647	0.296014			AT3G14280
AT1G78190	AT1G78190	AT1G78190	0.0286839	0.890522		-0.175276	0.356164		0.209561	0.225179			AT1G78190
NAM	AT1G52880	AT1G52880	-0.312682	0.233187		0.0380507	0.915796		0.146252	0.61233			NAM | AT1G52880
AT2G18210	AT2G18210	AT2G18210	-1.6549	3.18429e-08	down	0.253022	0.489857		-0.275749	0.414676			AT2G18210
AT2G41870	AT2G41870	AT2G41870	-1.17638	9.9289e-06	down	0.876691	0.00160012		-0.872685	0.00116672			AT2G41870
MYB92	AT5G10280	AT5G10280	-1.42164	6.19495e-07	down	0.585628	0.0551737		-0.463958	0.124355			MYB92 | AT5G10280
AT1G05780	AT1G05780	AT1G05780	0.0390046	0.851303		-0.102823	0.624649		0.128031	0.497729			AT1G05780
AT1G61700	AT1G61700	AT1G61700	0.709674	0.136492		-0.248522	0.700375		-0.116485	0.853012			AT1G61700
OLEO4	AT3G27660	AT3G27660	-1.39573	9.80787e-08	down	0.298774	0.31621		-0.130584	0.677315			OLEO4 | AT3G27660
AT1G69587	AT1G69587	AT1G69587	0.036512	0.876973		-0.190822	0.37537		0.326238	0.0816929			AT1G69587
AT5G52050	AT5G52050	AT5G52050	-1.51047	3.61898e-05	down	-0.543569	0.125335		1.0698	0.000728717	up		AT5G52050
AT1G07710	AT1G07710	AT1G07710	-0.241012	0.31248		0.0800949	0.797235		-0.423364	0.0638635			AT1G07710
AT5G01940	AT5G01940	AT5G01940	0.152708	0.339877		0.0806203	0.683089		-0.114948	0.508261			AT5G01940
FLS2 AT5G63580	AT5G63580	AT5G63580	0.476092	0.0632527		-0.201863	0.537625		-0.0865754	0.793512			FLS2 AT5G63580 | AT5G63580
AT5G42450	AT5G42450	AT5G42450	0.330362	0.0498369		-0.647099	4.55917e-05		0.74624	9.79507e-07			AT5G42450
AT4G12820	AT4G12820	AT4G12820	2.82882	1.85714e-08	up	-0.59617	0.341607		1.45963	0.0117314	up		AT4G12820
AT1G56060	AT1G56060	AT1G56060	-3.11534	5.8893e-09	down	-0.23501	0.579725		1.22725	0.000245345	up		AT1G56060
AT3G59455	AT3G59455	AT3G59455	4.05854	2.20455e-07	up	0	1		-3.20807	0.0493009	down		AT3G59455
IMPA-5	AT5G49310	AT5G49310	-1.61025	2.26944e-10	down	0.023103	0.951478		-0.094925	0.755229			IMPA-5 | AT5G49310
AT5G04980	AT5G04980	AT5G04980	-0.184987	0.452092		0.355186	0.144294		-0.197816	0.431302			AT5G04980
AT3G25719	AT3G25719	AT3G25719	0	1		-3.59516	0.00128569	down	6.22953	7.88448e-06	up		AT3G25719
GEX1	AT5G55490	AT5G55490	-0.177181	0.642815		0.351362	0.38072		-0.726928	0.0300525			GEX1 | AT5G55490
AT4G35810	AT4G35810	AT4G35810	6.25168	5.103e-13	up	-0.0504585	0.971328		1.57235	0.176667			AT4G35810
AT1G01180	AT1G01180	AT1G01180	-0.338821	0.237052		0.315134	0.301283		0.024698	0.945651			AT1G01180
AT5G08695	AT5G08695	AT5G08695	1.87468	3.47181e-05	up	-0.191732	0.780667		0.639092	0.252807			AT5G08695
AT2G14775	AT2G14775	AT2G14775	-0.317428	0.306529		0.513354	0.102549		-0.471905	0.119021			AT2G14775
AT1G09500	AT1G09500	AT1G09500	-0.388432	0.366367		0.394846	0.400832		-0.353448	0.427725			AT1G09500
AT2G40120	AT2G40120	AT2G40120	0.236833	0.117506		0.0120972	0.958219		0.139728	0.403191			AT2G40120
AT3G56790	AT3G56790	AT3G56790	-4.03187	3.06814e-11	down	-0.447745	0.319505		0.695017	0.0822011			AT3G56790
AT2G44230	AT2G44230	AT2G44230	-0.117948	0.596768		0.162152	0.485678		0.0294792	0.909014			AT2G44230
AT1G68330	AT1G68330	AT1G68330	-0.216623	0.49721		-0.44661	0.143516		0.504939	0.0762383			AT1G68330
AT3G25880	AT3G25880	AT3G25880	-0.572612	0.0611161		-0.339286	0.301124		0.761261	0.00679358			AT3G25880
AT1G47390	AT1G47390	AT1G47390	1.39455	0.000527977	up	-0.518588	0.322674		0.449383	0.362788			AT1G47390
AT2G30942	AT2G30942	AT2G30942	0.40319	0.0843372		-0.530618	0.0250857		0.599651	0.0074294			AT2G30942
AT3G06435	AT3G06435	AT3G06435	0.94299	4.10311e-05		-0.177287	0.57824		0.247548	0.383261			AT3G06435
AT1G58410	AT1G58410	AT1G58410	0	1		-3.10109	2.46775e-08	down	8.96015	1.47466e-11	up		AT1G58410
AT2G22060	AT2G22060	AT2G22060	0.654286	0.133308		-0.147532	0.813947		0.047179	0.938255			AT2G22060
AT3G12040	AT3G12040	AT3G12040	0.389201	0.0346987		-0.612554	0.000828402		0.561144	0.00161644			AT3G12040
TOM7-2	AT1G64220	AT1G64220	-0.243876	0.632175		-1.08827	0.00670876	down	1.33483	0.000493858	up		TOM7-2 | AT1G64220
AT1G72100	AT1G72100	AT1G72100	1.3842	0.00119366	up	1.05372	0.057642		-0.99264	0.0632461			AT1G72100
AT3G57965	AT3G57965	AT3G57965	0.0380059	0.843266		0.0480109	0.81731		0.211491	0.187086			AT3G57965
AT4G35370	AT4G35370	AT4G35370	-0.129025	0.765395		0.21117	0.652481		-0.429494	0.271575			AT4G35370
AT1G09410	AT1G09410	AT1G09410	0.0850391	0.68352		-0.0215856	0.939129		-0.334689	0.0687583			AT1G09410
LpxD1	AT4G05210	AT4G05210	0.205932	0.324924		0.270752	0.235326		-0.345265	0.0941737			LpxD1 | AT4G05210
LACS3	AT1G64400	AT1G64400	-0.312664	0.341762		-0.696592	0.0217178		0.578531	0.0502609			LACS3 | AT1G64400
CYCD6;1	AT4G03270	AT4G03270	0.146938	0.395805		-0.107974	0.586171		0.205201	0.224267			CYCD6;1 | AT4G03270
AT1G74990	AT1G74990	AT1G74990	3.50549	1.84248e-09	up	-1.6222	0.0311165	down	1.56719	0.0241767	up		AT1G74990
CRK19	AT4G23270	AT4G23270	0.405983	0.108379		-0.640455	0.00776312		1.02395	5.37861e-06	up		CRK19 | AT4G23270
AT5G07640	AT5G07640	AT5G07640	-0.501648	0.0287849		-0.144412	0.606343		0.296063	0.209959			AT5G07640
AT1G33440	AT1G33440	AT1G33440	0.907798	0.00233233		0.381794	0.342744		-0.632851	0.066789			AT1G33440
AT1G61860	AT1G61860	AT1G61860	0.0554296	0.868583		0.511937	0.0724388		-0.424812	0.128378			AT1G61860
AT1G21950	AT1G21950	AT1G21950	-2.02969	3.68499e-10	down	-0.343154	0.381918		-0.427907	0.213661			AT1G21950
JAZ7	AT2G34600	AT2G34600	-1.5145	6.74984e-06	down	0.166101	0.706726		0.0197132	0.965671			JAZ7 | AT2G34600
AT1G77405	AT1G77405	AT1G77405	0.185429	0.488037		0.268902	0.356531		-0.416791	0.101272			AT1G77405
AT2G44700	AT2G44700	AT2G44700	0.108309	0.718839		-0.257536	0.383899		0.265398	0.334228			AT2G44700
AT2G17650	AT2G17650	AT2G17650	-0.0549083	0.824215		-0.134135	0.594148		0.00257626	0.99301			AT2G17650
AT3G13898	AT3G13898	AT3G13898	-0.233019	0.424851		0.0381764	0.923647		-0.100297	0.760246			AT3G13898
AT1G56130	AT1G56130	AT1G56130	0.132886	0.364264		-0.246217	0.0908948		0.194149	0.171153			AT1G56130
UMAMIT11	AT2G40900	AT2G40900	-0.171331	0.398342		-0.00627561	0.98453		-0.0357978	0.883453			UMAMIT11 | AT2G40900
PP2-A13	AT3G61060	AT3G61060	0.213088	0.204519		-0.196315	0.296537		0.073578	0.711116			PP2-A13 | AT3G61060
MEB2	AT5G24290	AT5G24290	0.413428	0.0365301		-0.303003	0.174489		0.321002	0.123896			MEB2 | AT5G24290
AT1G62350	AT1G62350	AT1G62350	-0.00348366	0.990082		0.285349	0.171248		-0.37828	0.0450675			AT1G62350
JOSL	AT2G29640	AT2G29640	0.282057	0.046741		0.0176717	0.936189		0.0801222	0.643315			JOSL | AT2G29640
AT4G02482	AT4G02482	AT4G02482	-0.0396499	0.907766		0.160408	0.639482		-0.179813	0.566436			AT4G02482
AT4G11750	AT4G11750	AT4G11750	0.703557	0.220736		0.450069	0.497635		0.258805	0.70481			AT4G11750
AT3G46990	AT3G46990	AT3G46990	-0.0185429	0.943064		0.573177	0.00542457		-0.55616	0.00536807			AT3G46990
SRF4	AT3G13065	AT3G13065	0.594186	0.00255863		0.180947	0.478782		0.0122678	0.966088			SRF4 | AT3G13065
AT3G49210	AT3G49210	AT3G49210	0.0606217	0.867813		-0.554148	0.05567		0.734561	0.00632393			AT3G49210
AT2G24240	AT2G24240	AT2G24240	-0.142844	0.576614		-0.144551	0.599254		0.359837	0.112287			AT2G24240
OBP3	AT3G55370	AT3G55370	0.230159	0.0688617		0.121911	0.423389		-0.00815217	0.962536			OBP3 | AT3G55370
ARSK1	AT2G26290	AT2G26290	-0.303048	0.3574		0.178254	0.664221		-0.671316	0.0306667			ARSK1 | AT2G26290
AT1G48150	AT1G48150	AT1G48150	-1.11508	4.43762e-06	down	0.601421	0.0199004		-0.563399	0.0243683			AT1G48150
AT3G09032	AT3G09032	AT3G09032	-0.150661	0.472909		-0.0786668	0.762792		-0.236034	0.247432			AT3G09032
AHP1	AT3G21510	AT3G21510	0.42446	0.0785509		0.183154	0.538309		0.12081	0.683294			AHP1 | AT3G21510
AT3G25090	AT3G25090	AT3G25090	-0.01145	0.983358		-0.644251	0.06999		1.47614	6.62753e-06	up		AT3G25090
ath-MIR5026	AT4G06075	AT4G06075	-0.406915	0.140422		0.0466924	0.910197		-0.601751	0.0262166			ath-MIR5026 | AT4G06075
AT1G05040	AT1G05040	AT1G05040	2.49678	1.84458e-05	up	-0.56548	0.476939		1.00314	0.159787			AT1G05040
AT4G30370	AT4G30370	AT4G30370	1.02197	3.14193e-06	up	-0.212702	0.465273		0.474451	0.0543249			AT4G30370
TIP2;2	AT4G17340	AT4G17340	-0.446744	0.173079		0.788019	0.0174142		-0.867939	0.00581523			TIP2;2 | AT4G17340
CBL8	AT1G64480	AT1G64480	0.15761	0.783093		-0.464405	0.386464		0.676884	0.157225			CBL8 | AT1G64480
MLO13	AT4G24250	AT4G24250	-0.156982	0.577369		0.300034	0.287161		-0.129356	0.664288			MLO13 | AT4G24250
AT3G16070	AT3G16070	AT3G16070	-0.100066	0.701315		0.278055	0.274893		-0.330572	0.15519			AT3G16070
CPK25	AT2G35890	AT2G35890	0.49053	0.317208		0.988095	0.050529		-0.622956	0.232661			CPK25 | AT2G35890
GCL2	AT2G20770	AT2G20770	-0.133794	0.631796		0.107332	0.739319		-0.166327	0.554648			GCL2 | AT2G20770
GH9C3	AT4G11050	AT4G11050	-0.873251	0.00109095		0.154955	0.658622		-0.140096	0.671224			GH9C3 | AT4G11050
FADA	AT4G27030	AT4G27030	-0.312614	0.218323		0.197604	0.49787		-0.0656696	0.832061			FADA | AT4G27030
AT5G32670	AT5G32670	AT5G32670	-3.85566	2.28763e-11	down	8.09775	1.47106e-09	up	-8.58045	6.784e-11	down		AT5G32670
LLG2	AT2G20700	AT2G20700	-0.515658	0.158626		-0.652024	0.0652039		0.618531	0.0667976			LLG2 | AT2G20700
EMB2744	AT5G39680	AT5G39680	0.457668	0.0362135		0.045477	0.893197		-0.173389	0.507763			EMB2744 | AT5G39680
AT5G18180	AT5G18180	AT5G18180	-0.348464	0.104944		-0.0469908	0.87439		0.142758	0.550762			AT5G18180
AT5G59470	AT5G59470	AT5G59470	0.358253	0.0777585		0.110585	0.672932		0.128673	0.59236			AT5G59470
ZPR2	AT3G60890	AT3G60890	0.0215427	0.928605		-0.0197027	0.94598		-0.0457559	0.851611			ZPR2 | AT3G60890
AT4G26950	AT4G26950	AT4G26950	-1.68457	2.60777e-06	down	0.44791	0.275004		-0.303908	0.458243			AT4G26950
AT1G24620	AT1G24620	AT1G24620	2.29666	0.019262	up	1.96553	0.137885		-2.03064	0.103305			AT1G24620
AT1G68030	AT1G68030	AT1G68030	-0.368556	0.104994		-0.514314	0.0268546		0.034944	0.905431			AT1G68030
AT1G06440	AT1G06440	AT1G06440	-0.127982	0.562601		0.0297979	0.920007		-0.250552	0.23161			AT1G06440
AT2G25130	AT2G25130	AT2G25130	0.231569	0.562893		0.530928	0.179157		-0.191877	0.659332			AT2G25130
AT5G39493	AT5G39493	AT5G39493	-0.0288852	0.954085		8.18932	3.76757e-10	up	-8.31495	1.14823e-10	down		AT5G39493
AT5G05880	AT5G05880	AT5G05880	-1.61568	1.386e-08	down	0.733061	0.0132906		-0.740466	0.00929077			AT5G05880
UGT76E2	AT5G59590	AT5G59590	2.17614	0.001635	up	-1.935	0.0215498	down	1.56234	0.0382197	up		UGT76E2 | AT5G59590
AT1G22180	AT1G22180	AT1G22180	0.0385934	0.917332		0.411659	0.211579		-0.39359	0.207703			AT1G22180
AT1G26200	AT1G26200	AT1G26200	-1.4259	0.00943277	down	-1.35028	0.00324098	down	1.99646	5.39644e-06	up		AT1G26200
ATPMEPCRD	AT2G43050	AT2G43050	4.26531	3.21628e-05	up	1.37588	0.310665		-0.329492	0.833022			ATPMEPCRD | AT2G43050
AT4G25390	AT4G25390	AT4G25390	-0.0080503	0.976529		-0.302958	0.172017		0.393604	0.0522622			AT4G25390
AT1G77400	AT1G77400	AT1G77400	0.0225318	0.890937		0.0499874	0.773627		0.0911731	0.539929			AT1G77400
AT5G15620	AT5G15620	AT5G15620	-1.05116	0.000160282	down	0.328389	0.328245		-0.500595	0.0884256			AT5G15620
WRKY27	AT5G52830	AT5G52830	-0.0233698	0.940996		0.036724	0.91828		0.203836	0.456975			WRKY27 | AT5G52830
FHL	AT5G02200	AT5G02200	-0.567356	0.0423274		0.364933	0.251736		-0.41438	0.157829			FHL | AT5G02200
GGPS6	AT1G49530	AT1G49530	-0.18552	0.493581		-0.900229	7.36182e-05		0.703503	0.00156319			GGPS6 | AT1G49530
AT2G19240	AT2G19240	AT2G19240	-0.0181119	0.934473		-0.00816169	0.976841		-0.122528	0.539103			AT2G19240
AT2G43690	AT2G43690	AT2G43690	0.0940811	0.687663		0.224777	0.337269		-0.192229	0.390878			AT2G43690
AT5G13830	AT5G13830	AT5G13830	-0.103201	0.615614		-0.0138011	0.960483		-0.0799982	0.714295			AT5G13830
AT1G73440	AT1G73440	AT1G73440	0.294136	0.070029		0.0757329	0.722436		0.218898	0.204415			AT1G73440
AGL66	AT1G77980	AT1G77980	3.02018	1.92402e-05	up	-0.0495918	0.974896		-0.0836636	0.948147			AGL66 | AT1G77980
AT5G47460	AT5G47460	AT5G47460	-0.0133183	0.966112		0.187289	0.515465		-0.225495	0.387644			AT5G47460
WRKY57	AT1G69310	AT1G69310	0.313792	0.403267		-0.0493044	0.92231		0.406512	0.271921			WRKY57 | AT1G69310
2A6	AT1G03410	AT1G03410	-2.75056	3.43041e-10	down	-0.135505	0.802075		0.0608985	0.908101			2A6 | AT1G03410
ath-MIR414	AT1G67195	AT1G67195	-0.0119413	0.965201		-0.136218	0.591787		0.132036	0.57612			ath-MIR414 | AT1G67195
AT3G06470	AT3G06470	AT3G06470	0.542685	0.00107213		-0.304034	0.124615		0.136131	0.509278			AT3G06470
BAT5	AT4G12030	AT4G12030	-1.67866	0.0185873	down	1.21119	0.116906		-0.759263	0.336518			BAT5 | AT4G12030
AT3G18840	AT3G18840	AT3G18840	-0.216172	0.516378		0.440526	0.211037		-0.991764	0.000735112			AT3G18840
AT4G02000	AT4G02000	AT4G02000	-0.188181	0.476604		0.350378	0.204911		-0.643931	0.00670384			AT4G02000
AT4G17210	AT4G17210	AT4G17210	2.05096	7.40921e-05	up	1.55039	0.0163162	up	-0.850018	0.220418			AT4G17210
GDU5	AT5G24920	AT5G24920	-1.05108	0.000124126	down	-0.0475438	0.908782		-0.187144	0.562194			GDU5 | AT5G24920
AT3G15760	AT3G15760	AT3G15760	-0.913339	0.000147704		0.37601	0.174629		-0.425617	0.096633			AT3G15760
AT4G12890	AT4G12890	AT4G12890	4.08663	1.52281e-12	up	-0.0277883	0.976923		1.55383	0.0271495	up		AT4G12890
AT3G06955	AT3G06955	AT3G06955	0.450137	0.0871481		-0.149842	0.656979		0.275443	0.341923			AT3G06955
AT3G18300	AT3G18300	AT3G18300	0.137388	0.59572		0.33397	0.183843		-0.0889505	0.752852			AT3G18300
CYP86A2	AT4G00360	AT4G00360	-0.328594	0.233212		-0.00677075	0.987822		0.423528	0.105297			CYP86A2 | AT4G00360
AT5G27280	AT5G27280	AT5G27280	0.149187	0.390302		0.106703	0.595525		0.0612066	0.758244			AT5G27280
GLR3.5	AT2G32390	AT2G32390	0.196242	0.148271		0.134434	0.400534		-0.0816573	0.607907			GLR3.5 | AT2G32390
AT1G05930	AT1G05930	AT1G05930	-1.54523	6.43899e-09	down	0.0627537	0.871222		-0.253948	0.39065			AT1G05930
AT5G18245	AT5G18245	AT5G18245	-0.0631952	0.767619		0.33322	0.0826945		-0.358298	0.0470708			AT5G18245
AT4G19220	AT4G19220	AT4G19220	0.181453	0.519576		0.111402	0.742727		-0.115897	0.709714			AT4G19220
AT1G16825	AT1G16825	AT1G16825	0.273595	0.0582125		0.00980727	0.965515		0.240673	0.107416			AT1G16825
AT4G13960	AT4G13960	AT4G13960	1.7973	1.54577e-05	up	0.0772827	0.910349		0.533597	0.311188			AT4G13960
AT1G05310	AT1G05310	AT1G05310	-0.337459	0.194305		1.00121	0.000117534	up	-1.23956	4.24864e-07	down		AT1G05310
AT1G02350	AT1G02350	AT1G02350	-0.106484	0.661891		0.190674	0.454931		-0.314335	0.153405			AT1G02350
AT4G15720	AT4G15720	AT4G15720	0.459573	0.0414923		-0.0285958	0.934577		0.203746	0.432252			AT4G15720
VEL2	AT2G18880	AT2G18880	-0.724245	0.00904467		0.205618	0.553205		-0.148984	0.657894			VEL2 | AT2G18880
AT3G61111	AT3G61111	AT3G61111	0.919365	0.047316		-0.914761	0.0791279		0.633005	0.208407			AT3G61111
AT1G68430	AT1G68430	AT1G68430	0.0201507	0.944385		0.145119	0.60681		-0.0521042	0.857475			AT1G68430
NPY4	AT2G23050	AT2G23050	0.42687	0.0158106		-0.461399	0.0133564		0.400792	0.0271611			NPY4 | AT2G23050
EXO70C1	AT5G13150	AT5G13150	-0.631345	0.120531		0.343506	0.484967		-0.745853	0.0673251			EXO70C1 | AT5G13150
TIM23-3	AT3G04800	AT3G04800	0.0059818	0.980833		0.105475	0.652653		-0.044971	0.850019			TIM23-3 | AT3G04800
AT2G35736	AT2G35736	AT2G35736	-0.0240219	0.927601		-0.0122679	0.969332		0.183364	0.421432			AT2G35736
AT3G05150	AT3G05150	AT3G05150	2.06597	1.70129e-07	up	0.954103	0.042833		0.0854051	0.892286			AT3G05150
AT5G10660	AT5G10660	AT5G10660	1.38963	0.000840516	up	0.330682	0.55567		0.296321	0.5896			AT5G10660
AT1G16360	AT1G16360	AT1G16360	1.15474	0.00281448	up	0.733915	0.15417		-1.04647	0.0218607	down		AT1G16360
AT3G21470	AT3G21470	AT3G21470	-0.0790667	0.74349		0.106165	0.680128		0.00924257	0.973225			AT3G21470
AT1G51340	AT1G51340	AT1G51340	-0.555887	0.0141499		0.465615	0.0608467		-0.592147	0.00963131			AT1G51340
AT4G12850	AT4G12850	AT4G12850	-0.131844	0.535758		-0.168795	0.454072		0.119146	0.588073			AT4G12850
AT3G22100	AT3G22100	AT3G22100	-1.62904	2.32428e-06	down	0.121787	0.799592		-0.251785	0.534542			AT3G22100
AT4G12090	AT4G12090	AT4G12090	0.986435	0.021894		-0.363571	0.528038		0.225294	0.686884			AT4G12090
AT4G03965	AT4G03965	AT4G03965	-0.0650268	0.824623		0.231411	0.4076		-0.0792797	0.790102			AT4G03965
BETAG4	AT5G20330	AT5G20330	2.95603	0.00048627	up	2.80874	0.12716		-3.20882	0.0509018			BETAG4 | AT5G20330
AT2G34820	AT2G34820	AT2G34820	2.22294	1.21262e-06	up	1.16161	0.0757733		-0.829009	0.211714			AT2G34820
AT1G09220	AT1G09220	AT1G09220	0.203482	0.301737		0.000466743	0.999719		-0.120784	0.583142			AT1G09220
AT3G10320	AT3G10320	AT3G10320	1.39705	0.0727095		-0.69619	0.412947		1.55151	0.0452977	up		AT3G10320
OPR2	AT1G76690	AT1G76690	0.330135	0.250645		0.231147	0.498358		-0.214547	0.504362			OPR2 | AT1G76690
MT1B	AT5G56795	AT5G56795	-1.4503	0.000179754	down	1.87002	3.17468e-06	up	-1.84216	2.84798e-06	down		MT1B | AT5G56795
LHT7	AT4G35180	AT4G35180	-0.685014	0.012477		0.168477	0.624649		-0.0613104	0.862172			LHT7 | AT4G35180
AT4G23930	AT4G23930	AT4G23930	0.228469	0.2655		-0.106395	0.678781		-0.0691558	0.778823			AT4G23930
AT4G20040	AT4G20040	AT4G20040	0.329897	0.194298		-0.0629966	0.859128		0.0255115	0.939793			AT4G20040
AT1G52120	AT1G52120	AT1G52120	3.38391	0.000848014	up	0.4745	0.758049		-0.0140822	0.993536			AT1G52120
AT59	AT1G14420	AT1G14420	-1.07755	0.00102248	down	0.702589	0.0607418		-1.18634	0.000331275	down		AT59 | AT1G14420
AT1G51355	AT1G51355	AT1G51355	0.305884	0.0892034		-0.164664	0.446076		0.142503	0.487998			AT1G51355
AT5G48780	AT5G48780	AT5G48780	0.0382246	0.917352		6.35684	2.1306e-08	up	-6.88322	5.60611e-10	down		AT5G48780
AT3G05320	AT3G05320	AT3G05320	-0.297469	0.258518		0.0764825	0.821921		-0.0407502	0.900467			AT3G05320
AT3G08810	AT3G08810	AT3G08810	0.139643	0.732364		-0.121268	0.795953		3.01653e-05	1			AT3G08810
AT5G25500	AT5G25500	AT5G25500	-0.289066	0.134317		-0.292597	0.155142		0.0841243	0.709566			AT5G25500
scpl16	AT3G12220	AT3G12220	0.423015	0.163487		-0.814491	0.00388408		1.09508	4.29424e-05	up		scpl16 | AT3G12220
AT4G17085	AT4G17085	AT4G17085	0.372087	0.0145133		-0.256608	0.128409		0.470915	0.00162955			AT4G17085
AT5G37920	AT5G37920	AT5G37920	-1.67162	4.44481e-07	down	-0.433778	0.165983		0.937175	0.000683844			AT5G37920
AT3G08920	AT3G08920	AT3G08920	0.0433133	0.75055		-0.173589	0.16426		0.114408	0.355038			AT3G08920
AT3G45320	AT3G45320	AT3G45320	5.59751	0.000213672	up	-0.477679	0.806768		2.19974	0.231108			AT3G45320
AT2G29780	AT2G29780	AT2G29780	-1.45929	1.6599e-05	down	0.508358	0.200477		-0.808	0.0208227			AT2G29780
AT1G10340	AT1G10340	AT1G10340	-1.30364	0.000258361	down	-0.418941	0.270678		0.72211	0.0318551			AT1G10340
AT2G15042	AT2G15042	AT2G15042	-1.54654	0.460469		-2.70807	9.10083e-07	down	7.20635	1.34745e-09	up		AT2G15042
AGP2	AT2G22470	AT2G22470	-0.606167	0.0147755		-0.0247368	0.950641		-0.336904	0.209098			AGP2 | AT2G22470
BGLU6	AT1G60270	AT1G60270	1.85919	1.20078e-08	up	0.115848	0.842742		-0.391326	0.384449			BGLU6 | AT1G60270
RABA6a	AT1G73640	AT1G73640	-0.199665	0.22795		-0.237714	0.164782		0.194824	0.237357			RABA6a | AT1G73640
UGT85A5	AT1G22370	AT1G22370	-0.416428	0.272938		0.166702	0.725222		-0.275735	0.500416			UGT85A5 | AT1G22370
AT4G30830	AT4G30830	AT4G30830	-1.46124	1.03223e-07	down	0.3778	0.237976		-0.591498	0.034937			AT4G30830
CYP89A7	AT1G64930	AT1G64930	-0.549901	0.178946		-0.634315	0.110271		0.760951	0.0395834			CYP89A7 | AT1G64930
AT3G59070	AT3G59070	AT3G59070	0.409953	0.346131		0.957366	0.0223201		-0.244824	0.624296			AT3G59070
AT1G51270	AT1G51270	AT1G51270	0.329126	0.457044		1.58481	0.000420022	up	-1.65916	0.000125061	down		AT1G51270
RBL7	AT4G23070	AT4G23070	-0.45215	0.0506522		-0.0530345	0.872338		-0.0236589	0.939273			RBL7 | AT4G23070
AT2G35830	AT2G35830	AT2G35830	0.0696663	0.763926		-0.364783	0.0655143		0.452644	0.0140596			AT2G35830
AT5G57200	AT5G57200	AT5G57200	1.69318	0.0123921	up	2.51922	0.0969125		-3.52779	0.00840055	down		AT5G57200
PP2-B10	AT2G02360	AT2G02360	0.772088	0.000802849		-0.732598	0.00171819		1.14029	2.53635e-07	up		PP2-B10 | AT2G02360
AT4G38860	AT4G38860	AT4G38860	0.578652	0.0302752		-0.299022	0.322387		1.01808	4.85719e-05	up		AT4G38860
AT2G24300	AT2G24300	AT2G24300	0.164791	0.392528		-0.171503	0.415322		0.195183	0.311812			AT2G24300
AT1G09680	AT1G09680	AT1G09680	-0.0579225	0.814672		-0.0826824	0.76221		-0.132498	0.572019			AT1G09680
LEA18	AT2G35300	AT2G35300	-0.536073	0.0615471		0.0295826	0.946118		-0.220109	0.49747			LEA18 | AT2G35300
NADP-ME1	AT2G19900	AT2G19900	1.90387	1.12601e-07	up	-0.872565	0.0372879		1.0018	0.0114613	up		NADP-ME1 | AT2G19900
AT5G48657	AT5G48657	AT5G48657	-0.348939	0.375165		0.707607	0.0726455		-0.83724	0.0227195			AT5G48657
WAKL2	AT1G16130	AT1G16130	-0.625301	0.0273884		-0.705266	0.00837868		0.847631	0.000837689			WAKL2 | AT1G16130
AT4G01023	AT4G01023	AT4G01023	-1.02199	0.000430121	down	0.205747	0.585059		-0.409477	0.193792			AT4G01023
AT1G16916	AT1G16916	AT1G16916	0.301126	0.0978954		-0.230712	0.264322		0.176152	0.381372			AT1G16916
AT5G12000	AT5G12000	AT5G12000	-1.95617	1.4414e-06	down	2.0156	8.87635e-07	up	-1.88893	3.09111e-06	down		AT5G12000
AT3G14540	AT3G14540	AT3G14540	0.857024	0.0797658		-0.792579	0.152793		0.559123	0.297702			AT3G14540
AT3G14360	AT3G14360	AT3G14360	0.305167	0.0663931		0.11521	0.591944		-0.130941	0.502353			AT3G14360
AT5G06790	AT5G06790	AT5G06790	-0.447346	0.101985		-0.0195096	0.962198		0.0698538	0.838334			AT5G06790
AT5G43150	AT5G43150	AT5G43150	-0.0703104	0.84725		0.326163	0.344664		-0.405456	0.193488			AT5G43150
AT5G02180	AT5G02180	AT5G02180	0.273001	0.350418		0.966179	0.000595194		-0.910118	0.000931442			AT5G02180
AT3G54410	AT3G54410	AT3G54410	1.27963	1.66358e-09	up	-0.372965	0.164759		0.512729	0.0356899			AT3G54410
AT5G13880	AT5G13880	AT5G13880	-0.167265	0.482303		0.615874	0.00452992		-0.487377	0.0246029			AT5G13880
AT1G61420	AT1G61420	AT1G61420	-0.0840093	0.764085		0.25062	0.358493		-0.297518	0.231399			AT1G61420
AT5G38060	AT5G38060	AT5G38060	0.16366	0.563346		-0.0591403	0.869524		0.12122	0.690205			AT5G38060
AT2G36220	AT2G36220	AT2G36220	-1.13306	0.000156155	down	-0.113469	0.77209		0.442182	0.147224			AT2G36220
AT3G05620	AT3G05620	AT3G05620	-0.411006	0.213819		0.177737	0.664604		-0.419681	0.212634			AT3G05620
AT2G43445	AT2G43445	AT2G43445	-0.249236	0.470101		-0.637005	0.0410573		0.757456	0.00989755			AT2G43445
AT1G79910	AT1G79910	AT1G79910	0.13019	0.801265		0.975817	0.0434272		-1.35844	0.00192508	down		AT1G79910
PDLP1	AT5G43980	AT5G43980	0.0159164	0.969738		-0.212909	0.580575		0.228449	0.519794			PDLP1 | AT5G43980
AT5G12300	AT5G12300	AT5G12300	-0.808831	0.00246267		0.0249765	0.953341		-0.374411	0.198061			AT5G12300
BOP1	AT3G57130	AT3G57130	0.567181	0.00913046		-0.140401	0.633		0.0854298	0.765014			BOP1 | AT3G57130
AT3G06690	AT3G06690	AT3G06690	-1.38977	4.06317e-05	down	-0.0616577	0.900909		0.229341	0.55973			AT3G06690
AT5G67245	AT5G67245	AT5G67245	-0.686539	0.0343699		-0.629499	0.0495103		0.553303	0.0723956			AT5G67245
PSY1	AT5G58650	AT5G58650	-0.653978	0.00275736		-0.223913	0.384505		0.168927	0.494993			PSY1 | AT5G58650
TBL27	AT1G70230	AT1G70230	-0.437	0.138819		-0.0886507	0.824393		-0.173161	0.60818			TBL27 | AT1G70230
AT1G30020	AT1G30020	AT1G30020	3.27566	4.50036e-12	up	-1.23782	0.00247244	down	3.38433	1.02221e-12	up		AT1G30020
SMZ	AT3G54990	AT3G54990	0.48364	0.23534		-0.600012	0.169294		0.382835	0.376535			SMZ | AT3G54990
AT4G00070	AT4G00070	AT4G00070	-0.241802	0.491086		-0.0474801	0.921895		-0.256159	0.476123			AT4G00070
AT3G59170	AT3G59170	AT3G59170	-1.06893	0.00373082	down	0.819038	0.0371053		-0.775372	0.0413761			AT3G59170
BPC3	AT1G68120	AT1G68120	0.231394	0.0615574		-0.167596	0.227717		0.2749	0.0252106			BPC3 | AT1G68120
CYP722A1	AT1G19630	AT1G19630	0.196576	0.408935		-0.00398238	0.992327		0.00481909	0.987708			CYP722A1 | AT1G19630
AT1G61610	AT1G61610	AT1G61610	-0.287296	0.618637		-1.27687	0.000182401	down	2.60078	7.21726e-13	up		AT1G61610
MES7	AT2G23560	AT2G23560	-0.459701	0.051558		-0.103629	0.734478		0.194622	0.454251			MES7 | AT2G23560
AT5G49320	AT5G49320	AT5G49320	-0.321864	0.109759		0.00498529	0.988761		0.0164014	0.95054			AT5G49320
AT4G09840	AT4G09840	AT4G09840	0.0314604	0.93214		-0.326936	0.338677		-0.0625707	0.868676			AT4G09840
UGT73B1	AT4G34138	AT4G34138	0.418617	0.145303		0.259006	0.439019		0.134767	0.69705			UGT73B1 | AT4G34138
AT1G11110	AT1G11110	AT1G11110	-1.21676	0.00108641	down	0.398759	0.358803		-0.204237	0.648182			AT1G11110
AT5G43695	AT5G43695	AT5G43695	3.17183	4.92578e-06	up	1.76106	0.125473		-0.924324	0.466061			AT5G43695
AT5G51920	AT5G51920	AT5G51920	-0.410134	0.0736526		-0.0655271	0.834335		0.083957	0.761719			AT5G51920
CNGC15	AT2G28260	AT2G28260	-0.231193	0.617885		0.0619642	0.916485		0.0312439	0.953977			CNGC15 | AT2G28260
CSLD4	AT4G38190	AT4G38190	1.01661	0.0421948	up	0.940231	0.152123		-0.964718	0.116134			CSLD4 | AT4G38190
UMAMIT3	AT3G45870	AT3G45870	0.30437	0.42116		0.903762	0.0149225		-0.639646	0.0900239			UMAMIT3 | AT3G45870
TAS1C	AT2G39675	AT2G39675	-0.0664309	0.769826		-0.409517	0.0330831		0.251768	0.194581			TAS1C | AT2G39675
AT3G22450	AT3G22450	AT3G22450	0.504989	0.0560445		0.162723	0.634702		-0.000826117	0.999154			AT3G22450
XGD1	AT5G33290	AT5G33290	-0.727675	0.0138004		0.438953	0.187086		-0.42147	0.18224			XGD1 | AT5G33290
AT5G57840	AT5G57840	AT5G57840	-0.25856	0.217112		-0.131437	0.605632		-0.101956	0.671171			AT5G57840
LAC10	AT5G01190	AT5G01190	-0.435602	0.221107		0.425054	0.279082		-0.605979	0.0835927			LAC10 | AT5G01190
AT3G06710	AT3G06710	AT3G06710	-0.31985	0.231024		0.372296	0.1925		-0.431887	0.100609			AT3G06710
AT4G05270	AT4G05270	AT4G05270	1.73252	0.000289957	up	-2.0461	0.000635086	down	1.02306	0.0552784			AT4G05270
AT3G18950	AT3G18950	AT3G18950	-0.0374676	0.901065		0.150101	0.613665		-0.0121826	0.96979			AT3G18950
AT4G27660	AT4G27660	AT4G27660	0.591849	9.50975e-06		-0.130842	0.449913		0.442776	0.00155874			AT4G27660
BGLU46	AT1G61820	AT1G61820	0.0781803	0.745904		0.30797	0.171281		-0.278388	0.195936			BGLU46 | AT1G61820
AT4G20770	AT4G20770	AT4G20770	0.0970239	0.748745		0.233469	0.445833		-0.330552	0.223808			AT4G20770
LSU3	AT3G49570	AT3G49570	0.794	0.00455217		-0.83273	0.00578901		0.61382	0.0379357			LSU3 | AT3G49570
AT3G62070	AT3G62070	AT3G62070	0.385926	0.00311685		-0.154686	0.332621		0.290298	0.0350542			AT3G62070
AT3G62160	AT3G62160	AT3G62160	-0.369934	0.306097		0.721245	0.0419503		-0.587811	0.0934881			AT3G62160
AT1G62150	AT1G62150	AT1G62150	0.36905	0.0340373		0.162125	0.445499		0.0923832	0.669012			AT1G62150
AT2G30960	AT2G30960	AT2G30960	0.235767	0.147614		-0.361801	0.0297195		0.18203	0.292329			AT2G30960
AT2G31460	AT2G31460	AT2G31460	-2.35917	7.83836e-11	down	0.267445	0.530929		-0.383346	0.308495			AT2G31460
AT4G13000	AT4G13000	AT4G13000	-0.756198	0.00105406		-0.44365	0.0706682		0.304378	0.210762			AT4G13000
AT2G38823	AT2G38823	AT2G38823	0.385977	0.140294		-0.0345242	0.930079		-0.0684522	0.838539			AT2G38823
AT3G55700	AT3G55700	AT3G55700	-1.09616	0.00144112	down	0.5112	0.159692		0.200131	0.617372			AT3G55700
AT4G12690	AT4G12690	AT4G12690	-0.379948	0.0823474		-0.0606227	0.845206		-0.295029	0.197769			AT4G12690
AT1G19240	AT1G19240	AT1G19240	0.356328	0.00860397		0.0350507	0.862122		0.131133	0.411116			AT1G19240
AT3G44753	AT3G44753	AT3G44753	-0.381886	0.587723		-0.541756	0.460102		0.460744	0.512855			AT3G44753
AT2G16790	AT2G16790	AT2G16790	-0.126504	0.677327		0.711457	0.00831804		-0.703241	0.00685919			AT2G16790
AT1G68500	AT1G68500	AT1G68500	-0.690777	0.0156393		-0.525964	0.0763356		0.488609	0.0861862			AT1G68500
AT5G51790	AT5G51790	AT5G51790	-1.09865	0.00457483	down	1.69379	3.60153e-05	up	-1.88414	1.76181e-06	down		AT5G51790
AT4G25040	AT4G25040	AT4G25040	4.86941	1.89455e-11	up	3.39769	0.0400469	up	-3.21889	0.0451625	down		AT4G25040
AT3G15780	AT3G15780	AT3G15780	-0.281609	0.226541		0.232085	0.373227		-0.211366	0.391973			AT3G15780
AT5G63480	AT5G63480	AT5G63480	0.405357	0.00101819		-0.00116684	0.996882		0.250991	0.0598168			AT5G63480
AT4G22560	AT4G22560	AT4G22560	0.177347	0.237487		-0.172406	0.29927		0.11541	0.48023			AT4G22560
AT4G13820	AT4G13820	AT4G13820	-0.171071	0.709227		0.310294	0.516106		-0.454757	0.280541			AT4G13820
AT1G32250	AT1G32250	AT1G32250	3.66794	0.00176689	up	1.70039	0.259519		-0.23457	0.900603			AT1G32250
AT3G27270	AT3G27270	AT3G27270	0.365936	0.0976776		0.0700519	0.824393		-0.235851	0.340619			AT3G27270
AT1G06473	AT1G06473	AT1G06473	0.112072	0.697878		-0.256963	0.365101		0.303165	0.241609			AT1G06473
BGLU41	AT5G54570	AT5G54570	-0.484495	0.0873402		0.237035	0.478634		-0.216162	0.494099			BGLU41 | AT5G54570
AT5G53710	AT5G53710	AT5G53710	0.445445	0.526675		-1.49186	0.0213108	down	1.12743	0.0664019			AT5G53710
OMTF3	AT3G61990	AT3G61990	-0.0650859	0.746058		-0.166141	0.395197		0.159766	0.382483			OMTF3 | AT3G61990
AT3G28880	AT3G28880	AT3G28880	-1.25923	8.6607e-05	down	0.0451404	0.925147		-0.191496	0.610814			AT3G28880
AT4G08210	AT4G08210	AT4G08210	0.497046	0.00253784		-0.379527	0.0361845		0.40658	0.0178675			AT4G08210
AT1G54740	AT1G54740	AT1G54740	0.570391	0.00899201		-0.417834	0.0809862		0.610498	0.00536217			AT1G54740
AT1G18990	AT1G18990	AT1G18990	-1.23725	0.00062511	down	0.870655	0.0250857		-0.906466	0.0147927			AT1G18990
MPK14	AT4G36450	AT4G36450	0.121672	0.70565		0.317577	0.327424		-0.427659	0.139444			MPK14 | AT4G36450
PPCK2	AT3G04530	AT3G04530	0.900249	0.00191255		0.11468	0.788405		0.0809973	0.843234			PPCK2 | AT3G04530
FRI	AT4G00650	AT4G00650	-0.304356	0.360498		-0.215669	0.572926		-0.00279343	0.995299			FRI | AT4G00650
SAUR36	AT2G45210	AT2G45210	0.118941	0.819794		-0.347601	0.505608		0.137965	0.794652			SAUR36 | AT2G45210
AT3G17580	AT3G17580	AT3G17580	-0.501212	0.121885		-0.440865	0.197836		0.434272	0.179146			AT3G17580
AT4G26680	AT4G26680	AT4G26680	0.0230736	0.916582		0.0253286	0.922567		-0.109871	0.587904			AT4G26680
AT4G24265	AT4G24265	AT4G24265	0.810454	2.18274e-05		-0.637055	0.00177744		0.773514	6.61763e-05			AT4G24265
PIN8	AT5G15100	AT5G15100	0.229221	0.39117		-0.187131	0.539713		0.200969	0.472466			PIN8 | AT5G15100
AT1G24250	AT1G24250	AT1G24250	-1.71691	4.84036e-10	down	-0.363818	0.225165		0.119245	0.710757			AT1G24250
AT5G67390	AT5G67390	AT5G67390	-0.158261	0.641403		0.0320573	0.944281		-0.303532	0.349936			AT5G67390
MYB11	AT3G62610	AT3G62610	0.440424	0.0391888		0.0098764	0.978199		-0.0857685	0.755229			MYB11 | AT3G62610
AT1G50580	AT1G50580	AT1G50580	-1.60666	0.000370888	down	0.222095	0.722252		-0.892509	0.0573259			AT1G50580
TET3	AT3G45600	AT3G45600	-0.47981	0.0146353		0.0603052	0.827253		-0.100621	0.673623			TET3 | AT3G45600
AT1G16515	AT1G16515	AT1G16515	-0.342269	0.202246		-0.162227	0.605355		0.350146	0.183782			AT1G16515
AT1G23850	AT1G23850	AT1G23850	1.22409	5.11988e-05	up	-0.511981	0.167074		0.478439	0.173666			AT1G23850
AT4G27300	AT4G27300	AT4G27300	-0.0682746	0.819987		-0.418707	0.107547		0.231613	0.383261			AT4G27300
SEC14	AT4G39180	AT4G39180	-0.725758	0.0322999		0.971015	0.00490503		-0.836001	0.014308			SEC14 | AT4G39180
AT1G30190	AT1G30190	AT1G30190	-3.0628	3.38165e-09	down	0.028636	0.963642		0.471861	0.28705			AT1G30190
AT1G63206	AT1G63206	AT1G63206	0.76727	0.0603816		-0.933223	0.0422828		0.338688	0.477331			AT1G63206
AT5G28010	AT5G28010	AT5G28010	-1.78658	1.80349e-06	down	-1.07461	0.00121161	down	0.980496	0.002302			AT5G28010
AT1G55675	AT1G55675	AT1G55675	0.097792	0.52926		-0.0421266	0.826999		0.0936793	0.56201			AT1G55675
AT5G36790	AT5G36790	AT5G36790	-1.50024	4.2408e-05	down	-0.317902	0.43113		0.793181	0.0196091			AT5G36790
CCD7	AT2G44990	AT2G44990	5.39695	4.87206e-06	up	-3.83896	3.23143e-05	down	5.04735	2.81052e-05	up		CCD7 | AT2G44990
AT1G06540	AT1G06540	AT1G06540	-1.44605	2.26779e-08	down	0.0051292	0.991612		-0.160462	0.59767			AT1G06540
AT1G76980	AT1G76980	AT1G76980	0.614124	2.86966e-05		-0.181059	0.324864		0.440671	0.00447182			AT1G76980
UBP1	AT2G32780	AT2G32780	-0.939885	0.0088258		0.83391	0.0293994		-0.869624	0.0174523			UBP1 | AT2G32780
ICME-LIKE2	AT3G02410	AT3G02410	-0.138339	0.555684		-0.481922	0.0203287		0.43874	0.028912			ICME-LIKE2 | AT3G02410
AT5G11870	AT5G11870	AT5G11870	-0.0105249	0.976037		-0.210698	0.503745		0.16714	0.579938			AT5G11870
AT4G10600	AT4G10600	AT4G10600	-0.0646523	0.87428		-0.350012	0.345338		0.365728	0.289982			AT4G10600
AT2G33190	AT2G33190	AT2G33190	2.5359	1.84756e-06	up	-0.921389	0.143076		1.51156	0.0101637	up		AT2G33190
AT4G14170	AT4G14170	AT4G14170	0.00870361	0.967177		0.17942	0.326681		-0.0472976	0.814945			AT4G14170
ATMG00030	ATMG00030	ATMG00030	0.461172	0.138424		0.0881127	0.840749		-0.153863	0.683533			ATMG00030
AT2G18570	AT2G18570	AT2G18570	0.120421	0.483267		0.137735	0.463774		-0.056409	0.772122			AT2G18570
AT1G22980	AT1G22980	AT1G22980	-1.22153	4.6781e-05	down	0.445735	0.173956		-0.201922	0.562933			AT1G22980
PAM68	AT4G19100	AT4G19100	0.274326	0.0219728		-0.155008	0.268355		0.22922	0.0663265			PAM68 | AT4G19100
GSTU15	AT1G59670	AT1G59670	-2.56682	0.137484		-2.69038	3.36522e-06	down	5.47423	9.2249e-10	up		GSTU15 | AT1G59670
AT1G22100	AT1G22100	AT1G22100	3.27975	1.34925e-08	up	-2.36656	0.00717325	down	1.17408	0.10001			AT1G22100
AT1G74010	AT1G74010	AT1G74010	-0.479601	0.142869		0.290685	0.433077		-0.149825	0.692535			AT1G74010
EDF3	AT3G25730	AT3G25730	1.44485	0.0159343	up	-0.00780673	0.995419		0.748549	0.275299			EDF3 | AT3G25730
AT5G53592	AT5G53592	AT5G53592	-0.219871	0.686078		-0.411606	0.437542		0.496766	0.304361			AT5G53592
AT5G49410	AT5G49410	AT5G49410	0.0394852	0.841019		-0.189069	0.288695		0.232524	0.151827			AT5G49410
AT1G72416	AT1G72416	AT1G72416	0.118187	0.604728		0.279918	0.225648		-0.371804	0.0735813			AT1G72416
AT5G40800	AT5G40800	AT5G40800	-1.21668	0.0221558	down	-1.29954	0.0035558	down	1.93391	5.87005e-06	up		AT5G40800
AT5G58660	AT5G58660	AT5G58660	-0.971115	0.00978375		0.432167	0.280257		0.0736312	0.875283			AT5G58660
CPK24	AT2G31500	AT2G31500	-1.57315	3.68265e-05	down	1.02621	0.0139165	up	-1.41858	0.000204695	down		CPK24 | AT2G31500
AT3G48600	AT3G48600	AT3G48600	0.0873669	0.662119		-0.157826	0.43754		0.197507	0.283539			AT3G48600
MEE69	AT4G37140	AT4G37140	0.164118	0.483014		-0.0606429	0.840221		-0.00127389	0.997411			MEE69 | AT4G37140
AT5G57340	AT5G57340	AT5G57340	0.552227	0.0356986		0.358351	0.282398		-0.609448	0.0330591			AT5G57340
AT2G33760	AT2G33760	AT2G33760	0.0160075	0.956621		0.617765	0.00844267		-0.688955	0.00192458			AT2G33760
RR18	AT5G58080	AT5G58080	-0.624098	0.00637976		0.240499	0.394229		-0.462442	0.0519176			RR18 | AT5G58080
AT3G53075	AT3G53075	AT3G53075	3.6243	4.05978e-07	up	3.81299	0.0172674	up	-3.60849	0.0209856	down		AT3G53075
PFS2	AT2G01500	AT2G01500	1.52789	0.000136885	up	-0.189076	0.74209		0.754598	0.0970621			PFS2 | AT2G01500
AT3G17500	AT3G17500	AT3G17500	-0.14384	0.7395		0.272091	0.544354		-0.29822	0.467942			AT3G17500
AT2G32750	AT2G32750	AT2G32750	-0.493683	0.214113		0.140493	0.779867		-0.0188225	0.970294			AT2G32750
AT5G10340	AT5G10340	AT5G10340	1.24787	0.00122244	up	-0.567136	0.186289		1.27955	0.000987607	up		AT5G10340
TIM17-1	AT1G20350	AT1G20350	1.07239	0.0224919	up	0.23306	0.711429		0.451093	0.425			TIM17-1 | AT1G20350
MRB1	AT4G22270	AT4G22270	0.263467	0.060539		0.0180798	0.931603		0.254381	0.0760774			MRB1 | AT4G22270
AT5G05400	AT5G05400	AT5G05400	0.139649	0.780333		1.41587	0.00179855	up	-1.77042	3.07212e-05	down		AT5G05400
AT5G66500	AT5G66500	AT5G66500	0.160763	0.459803		0.0380002	0.89729		-0.0804925	0.743469			AT5G66500
AT1G11740	AT1G11740	AT1G11740	0.221928	0.661667		0.0723337	0.91369		-0.233517	0.662817			AT1G11740
AT1G11112	AT1G11112	AT1G11112	0.24813	0.297148		-0.265439	0.287303		0.625299	0.00325685			AT1G11112
ACX6	AT1G06310	AT1G06310	0.229396	0.2558		0.123378	0.617251		-0.118818	0.605058			ACX6 | AT1G06310
CRF9	AT1G49120	AT1G49120	1.46923	0.00188167	up	-0.678078	0.174074		1.81572	8.14257e-05	up		CRF9 | AT1G49120
AT2G38380	AT2G38380	AT2G38380	6.60317	1.18162e-06	up	-1.78049	0.00266933	down	7.82102	5.72409e-09	up		AT2G38380
AT4G38070	AT4G38070	AT4G38070	0.941251	0.185073		-0.00607762	0.996539		0.878015	0.231958			AT4G38070
AT2G29710	AT2G29710	AT2G29710	0.715488	0.0147948		-0.641503	0.05153		0.305378	0.370302			AT2G29710
AT3G21320	AT3G21320	AT3G21320	0.903388	0.0375509		-0.892034	0.116112		-0.188757	0.745892			AT3G21320
APG12B	AT3G13970	AT3G13970	-0.108934	0.654236		0.0431146	0.887701		-0.0442765	0.870932			APG12B | AT3G13970
AT3G10750	AT3G10750	AT3G10750	0.689721	0.1466		0.103436	0.882133		-0.0599029	0.926729			AT3G10750
AT2G37195	AT2G37195	AT2G37195	0.119584	0.575145		0.0179491	0.950459		0.226184	0.260012			AT2G37195
AT5G61180	AT5G61180	AT5G61180	1.6848	0.000599398	up	-0.506778	0.43514		0.682622	0.24339			AT5G61180
AT5G15802	AT5G15802	AT5G15802	0.309312	0.0517885		0.0758132	0.714404		0.336965	0.0349299			AT5G15802
AT5G28237	AT5G28237	AT5G28237	-0.948842	0.00751646		1.46207	0.000189676	up	-2.03168	2.40509e-08	down		AT5G28237
AT3G61930	AT3G61930	AT3G61930	0.940782	0.280952		0.43281	0.719916		-0.268545	0.818591			AT3G61930
AT5G57830	AT5G57830	AT5G57830	0.513144	0.000158948		-0.0421555	0.840883		0.120063	0.480058			AT5G57830
IRX15	AT3G50220	AT3G50220	-0.244909	0.623805		-0.143892	0.811325		-0.151438	0.777826			IRX15 | AT3G50220
AT5G54095	AT5G54095	AT5G54095	-0.651434	0.0603322		1.18749	0.000801128	up	-1.21541	0.000379069	down		AT5G54095
FLA16	AT2G35860	AT2G35860	-0.274244	0.126467		0.0930751	0.674129		0.052099	0.811888			FLA16 | AT2G35860
RABH1c	AT4G39890	AT4G39890	-0.854786	0.000162925		-0.25173	0.372141		-0.243762	0.343132			RABH1c | AT4G39890
AT3G19055	AT3G19055	AT3G19055	1.69492	0.000489042	up	-0.429783	0.454409		1.6929	0.000579537	up		AT3G19055
AT1G08890	AT1G08890	AT1G08890	-1.14148	8.36145e-06	down	0.324194	0.276402		-0.268941	0.349753			AT1G08890
AT1G64583	AT1G64583	AT1G64583	-0.0363406	0.868344		-0.122498	0.568916		0.0909323	0.660623			AT1G64583
ROPGEF4	AT2G45890	AT2G45890	-1.10171	0.00116736	down	-0.229167	0.606423		-0.288788	0.462665			ROPGEF4 | AT2G45890
AT1G35560	AT1G35560	AT1G35560	0.13332	0.536232		-0.0698819	0.789263		0.0954321	0.682227			AT1G35560
NAI1	AT2G22770	AT2G22770	1.40021	2.91033e-05	up	0.0494342	0.931603		-0.000446113	1			NAI1 | AT2G22770
AT5G04760	AT5G04760	AT5G04760	-0.0861896	0.701925		-0.0898044	0.715079		0.192305	0.350695			AT5G04760
AT3G47660	AT3G47660	AT3G47660	0.611479	0.0908772		-0.293296	0.51559		0.151523	0.736392			AT3G47660
AT5G46720	AT5G46720	AT5G46720	-0.0295932	0.925335		-0.223145	0.440096		0.253973	0.338935			AT5G46720
AT1G09740	AT1G09740	AT1G09740	0.0753069	0.793998		-0.572675	0.0145597		0.588992	0.00870249			AT1G09740
AT2G16190	AT2G16190	AT2G16190	1.02072	0.00927633	up	-0.0312567	0.964689		-0.478235	0.315772			AT2G16190
AT3G11460	AT3G11460	AT3G11460	0.110759	0.603224		0.416885	0.0375528		-0.45589	0.0158983			AT3G11460
AT1G16820	AT1G16820	AT1G16820	-0.0938746	0.765395		0.0315615	0.936197		-0.0240398	0.945228			AT1G16820
AT3G62780	AT3G62780	AT3G62780	0.771464	0.00544632		-0.984844	0.000608697		0.765992	0.0066056			AT3G62780
LAC2	AT2G29130	AT2G29130	0.560388	0.0830355		0.904474	0.00892671		-0.853341	0.0113087			LAC2 | AT2G29130
AT3G10890	AT3G10890	AT3G10890	5.84566	5.87348e-05	up	0.760953	0.633		3.08857	0.0855301			AT3G10890
NAT7	AT1G60030	AT1G60030	-0.605164	0.0414194		0.170858	0.647458		-0.0992838	0.787254			NAT7 | AT1G60030
AT4G38080	AT4G38080	AT4G38080	-0.316536	0.357943		0.448623	0.206193		-0.319156	0.365126			AT4G38080
AT1G69485	AT1G69485	AT1G69485	0.060748	0.849166		-0.0353096	0.926149		0.0762018	0.814738			AT1G69485
AT3G18510	AT3G18510	AT3G18510	0.291533	0.0576241		-0.116242	0.541605		0.247421	0.121657			AT3G18510
AT2G41312	AT2G41312	AT2G41312	-1.48131	1.94109e-07	down	0.187342	0.57824		0.181185	0.571311			AT2G41312
AT4G39363	AT4G39363	AT4G39363	-0.235355	0.261812		-0.120427	0.629925		0.054216	0.828767			AT4G39363
AT1G29570	AT1G29570	AT1G29570	-1.59466	7.01051e-07	down	0.420898	0.269874		-0.734478	0.02573			AT1G29570
AT5G16340	AT5G16340	AT5G16340	-0.0551007	0.890522		0.356238	0.362893		-0.837455	0.0087714			AT5G16340
AT4G00234	AT4G00234	AT4G00234	0.217879	0.471799		0.37716	0.217093		-0.00149594	0.997763			AT4G00234
AT4G17360	AT4G17360	AT4G17360	-0.00669289	0.983909		0.312418	0.258478		-0.577715	0.0144084			AT4G17360
CYTC6A	AT5G45040	AT5G45040	-0.0927645	0.733567		-0.140116	0.623301		0.147904	0.573466			CYTC6A | AT5G45040
AT4G13450	AT4G13450	AT4G13450	1.32214	9.3162e-05	up	-0.66792	0.112884		0.322429	0.451804			AT4G13450
AT2G44930	AT2G44930	AT2G44930	-0.588905	0.0359937		0.149159	0.675523		0.0158772	0.966343			AT2G44930
AT3G49030	AT3G49030	AT3G49030	1.26885	0.00105034	up	0.0746292	0.909868		-0.000840917	0.999877			AT3G49030
AT3G04040	AT3G04040	AT3G04040	0.205947	0.341504		0.0260395	0.933845		-0.120542	0.620248			AT3G04040
AT4G34071	AT4G34071	AT4G34071	0.307992	0.163312		-0.256125	0.315882		0.0609536	0.827117			AT4G34071
AT1G35617	AT1G35617	AT1G35617	-1.57947	0.0193338	down	1.06936	0.142594		-1.22725	0.0670508			AT1G35617
AT2G42660	AT2G42660	AT2G42660	0.287943	0.556268		2.3448	1.95944e-05	up	-3.05635	3.13112e-09	down		AT2G42660
GH3.17	AT1G28130	AT1G28130	0.152681	0.597042		-0.470572	0.0845263		0.223708	0.428481			GH3.17 | AT1G28130
AT4G22870	AT4G22870	AT4G22870	-0.62214	0.121414		-0.175746	0.721895		0.265009	0.539399			AT4G22870
AT1G78530	AT1G78530	AT1G78530	0.00745492	0.987459		-0.332743	0.389744		2.04131e-05	1			AT1G78530
AT1G05005	AT1G05005	AT1G05005	-1.29558	6.44021e-05	down	-0.207553	0.628035		-0.34377	0.341747			AT1G05005
AT1G51770	AT1G51770	AT1G51770	-1.72754	2.49434e-05	down	-0.44663	0.335126		0.297521	0.514013			AT1G51770
AT3G56250	AT3G56250	AT3G56250	0.265529	0.130351		0.241566	0.206385		0.0994395	0.630321			AT3G56250
AT5G11140	AT5G11140	AT5G11140	-2.13479	0.000139361	down	-1.17468	0.0026494	down	1.98078	1.62368e-07	up		AT5G11140
XTH33	AT1G10550	AT1G10550	-0.187628	0.774318		-0.504459	0.428237		0.243925	0.70388			XTH33 | AT1G10550
CRR42	AT5G20935	AT5G20935	-0.134789	0.615577		-0.308335	0.2341		0.271387	0.273065			CRR42 | AT5G20935
AT2G38920	AT2G38920	AT2G38920	2.5873	1.85012e-05	up	-0.586296	0.529908		0.0856536	0.930755			AT2G38920
AT1G06320	AT1G06320	AT1G06320	-1.05269	0.000137251	down	0.436423	0.159284		-0.336693	0.269503			AT1G06320
AT5G49420	AT5G49420	AT5G49420	0.420583	0.424008		-0.13048	0.847635		0.294039	0.606268			AT5G49420
AT5G63020	AT5G63020	AT5G63020	0.346889	0.252473		-0.206192	0.564458		0.307176	0.331239			AT5G63020
CYP71A21	AT3G48320	AT3G48320	-0.562246	0.0145133		0.212429	0.451904		-0.332807	0.175934			CYP71A21 | AT3G48320
ARO1	AT4G34940	AT4G34940	-0.588925	0.0286957		0.385972	0.189587		-0.122265	0.708314			ARO1 | AT4G34940
AT5G60290	AT5G60290	AT5G60290	0.0652615	0.84596		0.745491	0.00680804		-0.570262	0.0395402			AT5G60290
AT5G16230	AT5G16230	AT5G16230	-0.612281	0.0481164		-0.265888	0.470055		0.012062	0.976831			AT5G16230
AT2G25220	AT2G25220	AT2G25220	-0.65998	0.0683418		-0.537286	0.13631		1.00324	0.00182811	up		AT2G25220
AT3G29330	AT3G29330	AT3G29330	-0.364237	0.187954		-0.0846376	0.817394		-0.0764348	0.820688			AT3G29330
MYB46	AT5G12870	AT5G12870	0.00526217	0.991883		0.194844	0.648457		-0.104601	0.805575			MYB46 | AT5G12870
AT2G09225	AT2G09225	AT2G09225	-1.24659	0.000204184	down	-0.447167	0.198757		0.706595	0.0237576			AT2G09225
AT4G08260	AT4G08260	AT4G08260	1.88708	0.00106189	up	0.946593	0.380395		-1.69014	0.0529991			AT4G08260
AT4G36590	AT4G36590	AT4G36590	-0.958443	0.0028067		0.928771	0.00603462		-0.987815	0.00230303			AT4G36590
MUB6	AT1G22050	AT1G22050	-0.0690632	0.74755		-0.401141	0.0232189		0.462041	0.00552202			MUB6 | AT1G22050
AT2G15630	AT2G15630	AT2G15630	0.0479818	0.863957		-0.0932031	0.755243		0.0653772	0.817588			AT2G15630
AT2G17036	AT2G17036	AT2G17036	0.554983	0.00510172		-0.0396773	0.899297		0.0328713	0.907573			AT2G17036
AT3G54060	AT3G54060	AT3G54060	-0.258278	0.212409		0.029699	0.920391		-0.147769	0.514665			AT3G54060
AT1G53560	AT1G53560	AT1G53560	-0.131435	0.607684		-0.166217	0.543557		0.115185	0.664023			AT1G53560
AT4G11580	AT4G11580	AT4G11580	2.47615	0.000108213	up	-0.766939	0.280844		1.83993	0.00764673	up		AT4G11580
AT1G55030	AT1G55030	AT1G55030	1.1345	0.0277969	up	-0.946566	0.0988535		0.967001	0.0729566			AT1G55030
AT5G45580	AT5G45580	AT5G45580	0.12477	0.733158		-0.168836	0.671068		-0.0163446	0.968976			AT5G45580
NLM1	AT4G19030	AT4G19030	0.741629	0.0106253		0.122992	0.76795		0.128049	0.738888			NLM1 | AT4G19030
AT1G29770	AT1G29770	AT1G29770	-0.0393374	0.878168		0.178758	0.457951		-0.0127439	0.96282			AT1G29770
AT4G31760	AT4G31760	AT4G31760	1.03201	0.000688796	up	-0.871733	0.00934079		0.641713	0.0521309			AT4G31760
AT4G33905	AT4G33905	AT4G33905	-0.275414	0.233537		-0.092341	0.748349		0.187147	0.440268			AT4G33905
AT1G48745	AT1G48745	AT1G48745	1.21257	0.0037538	up	0.130178	0.833395		0.396517	0.433614			AT1G48745
AT1G73040	AT1G73040	AT1G73040	-0.285911	0.302381		0.296684	0.356973		-0.846215	0.000933903			AT1G73040
RD28	AT2G37180	AT2G37180	0.0673494	0.813716		-0.276247	0.285761		0.466627	0.040838			RD28 | AT2G37180
AT5G38100	AT5G38100	AT5G38100	1.64178	2.00472e-06	up	0.624077	0.210943		-0.949909	0.0287865			AT5G38100
AT1G51550	AT1G51550	AT1G51550	-0.324538	0.324189		0.242605	0.529711		-0.551517	0.0819652			AT1G51550
AT5G57500	AT5G57500	AT5G57500	-1.18043	0.000195258	down	-0.71613	0.02508		0.56731	0.0700306			AT5G57500
AT3G20710	AT3G20710	AT3G20710	-0.255795	0.62593		-0.109175	0.862728		0.196079	0.718841			AT3G20710
NAC086	AT5G17260	AT5G17260	-0.961983	0.0126329		0.586767	0.182925		-0.808472	0.0417536			NAC086 | AT5G17260
AT5G62970	AT5G62970	AT5G62970	1.99514	2.73782e-07	up	-0.796584	0.07629		1.31705	0.0016044	up		AT5G62970
PAP23	AT4G13700	AT4G13700	2.48901	4.21715e-05	up	-2.94173	0.00328022	down	1.1505	0.11107			PAP23 | AT4G13700
AT4G25315	AT4G25315	AT4G25315	0.329537	0.132313		-0.105239	0.708232		0.26087	0.259298			AT4G25315
AT2G22890	AT2G22890	AT2G22890	0.0199455	0.928605		0.00216566	0.99558		-0.0544658	0.805228			AT2G22890
AT3G53590	AT3G53590	AT3G53590	-1.40513	7.11331e-06	down	0.0476848	0.92215		-0.45403	0.17959			AT3G53590
AT1G08743	AT1G08743	AT1G08743	0	1		-2.16681	5.60187e-05	down	7.96775	1.64831e-09	up		AT1G08743
MYR2	AT3G04030	AT3G04030	-0.0315064	0.915751		0.551423	0.021512		-0.361579	0.139824			MYR2 | AT3G04030
AT2G31990	AT2G31990	AT2G31990	-0.602853	0.0793186		0.117252	0.798232		-0.15269	0.710691			AT2G31990
AT2G42860	AT2G42860	AT2G42860	0.16981	0.480812		-0.249202	0.326681		0.152035	0.546842			AT2G42860
EMB2271	AT4G21130	AT4G21130	0.54087	0.283587		0.250707	0.706824		-0.629619	0.238613			EMB2271 | AT4G21130
AT3G56730	AT3G56730	AT3G56730	0.286264	0.43484		-0.263158	0.530094		0.122043	0.771159			AT3G56730
TCP3	AT1G53230	AT1G53230	-0.805729	0.000417968		-0.222908	0.401301		0.344868	0.140222			TCP3 | AT1G53230
CYP79F1	AT1G16410	AT1G16410	-2.64502	2.07829e-08	down	-0.0379195	0.955337		-0.221405	0.674069			CYP79F1 | AT1G16410
TBL22	AT3G28150	AT3G28150	0.0339183	0.925581		0.244968	0.475068		-0.232505	0.471683			TBL22 | AT3G28150
AT4G38870	AT4G38870	AT4G38870	0.538722	0.23198		0.446673	0.366383		0.255013	0.623884			AT4G38870
AT4G19080	AT4G19080	AT4G19080	0.32508	0.171748		-0.225364	0.420284		0.0557606	0.854074			AT4G19080
AT1G29740	AT1G29740	AT1G29740	-0.880798	0.00272795		0.408042	0.235303		-0.568798	0.0639992			AT1G29740
GulLO4	AT5G56490	AT5G56490	0.236007	0.36076		0.402549	0.128533		-0.25898	0.334849			GulLO4 | AT5G56490
AT4G02540	AT4G02540	AT4G02540	-0.350972	0.156218		0.350952	0.180031		-0.130351	0.647583			AT4G02540
NAC105	AT5G66300	AT5G66300	-0.402578	0.109504		-0.672385	0.00750699		0.0560397	0.858558			NAC105 | AT5G66300
AT1G71490	AT1G71490	AT1G71490	0.23523	0.217233		0.0947728	0.696169		-0.110768	0.614375			AT1G71490
AT4G03292	AT4G03292	AT4G03292	0	1		0	1		0	1			AT4G03292
AT2G43470	AT2G43470	AT2G43470	0.409839	0.212489		0.107217	0.815189		-0.21867	0.569088			AT2G43470
FLA13	AT5G44130	AT5G44130	0.15467	0.658611		0.0842671	0.83859		0.285104	0.390904			FLA13 | AT5G44130
NAC066	AT3G61910	AT3G61910	4.06715	4.72717e-07	up	0.710365	0.574664		0.225806	0.877059			NAC066 | AT3G61910
AT3G24210	AT3G24210	AT3G24210	-1.75121	3.63366e-08	down	1.13803	0.000610794	up	-1.39091	8.5724e-06	down		AT3G24210
AT4G19191	AT4G19191	AT4G19191	-0.000581309	0.999743		0.095671	0.663488		0.0672844	0.751421			AT4G19191
AT3G63380	AT3G63380	AT3G63380	0.025506	0.934056		-0.15264	0.613665		0.196749	0.468046			AT3G63380
AT4G01533	AT4G01533	AT4G01533	-0.11894	0.861951		0.0541993	0.94981		-0.231503	0.730043			AT4G01533
AT4G39364	AT4G39364	AT4G39364	0.0328491	0.908035		0.106275	0.707545		0.275835	0.238968			AT4G39364
SNRK2-8	AT1G78290	AT1G78290	0.231839	0.55955		0.838658	0.0242238		-0.683987	0.0638065			SNRK2-8 | AT1G78290
AT1G22120	AT1G22120	AT1G22120	-2.10207	3.90918e-09	down	-0.215634	0.617834		-0.0612295	0.890645			AT1G22120
CYP71A25	AT3G48280	AT3G48280	-1.29823	4.33798e-05	down	1.15182	0.000465781	up	-1.15956	0.000271274	down		CYP71A25 | AT3G48280
AT1G08180	AT1G08180	AT1G08180	0.505719	0.00504342		0.167749	0.453453		0.322083	0.0989926			AT1G08180
AT1G51080	AT1G51080	AT1G51080	0.0695159	0.753808		0.191645	0.378915		-0.125194	0.562271			AT1G51080
CYP71B5	AT3G53280	AT3G53280	1.07085	4.03296e-06	up	0.0244418	0.95355		-0.146058	0.652336			CYP71B5 | AT3G53280
AT5G54148	AT5G54148	AT5G54148	2.57275	1.49171e-05	up	-1.62346	0.0104961	down	2.12142	0.000629066	up		AT5G54148
ERF38	AT2G35700	AT2G35700	1.32979	1.17289e-05	up	0.173899	0.707072		-0.0352815	0.941303			ERF38 | AT2G35700
WRKY30	AT5G24110	AT5G24110	0.236673	0.740944		-1.78844	0.00114739	down	2.15235	4.94137e-05	up		WRKY30 | AT5G24110
AGP27	AT3G06360	AT3G06360	0.061393	0.850526		0.254355	0.409236		-0.0723466	0.829624			AGP27 | AT3G06360
AT5G43910	AT5G43910	AT5G43910	0.122103	0.452517		-0.166131	0.320436		0.367052	0.00977114			AT5G43910
AT1G04470	AT1G04470	AT1G04470	-1.985	5.91573e-07	down	2.91008	6.56632e-10	up	-3.16025	5.85984e-12	down		AT1G04470
AT4G09415	AT4G09415	AT4G09415	-0.793535	0.0398329		0.529496	0.210769		-0.28259	0.519734			AT4G09415
AT1G15330	AT1G15330	AT1G15330	0.472455	0.47552		0.222687	0.790136		-0.0957958	0.90757			AT1G15330
TRM23	AT4G25430	AT4G25430	1.83499	2.39567e-08	up	0.668479	0.137666		-0.539226	0.220648			TRM23 | AT4G25430
AT5G62865	AT5G62865	AT5G62865	0.404708	0.0538879		-0.0248694	0.938833		0.173433	0.475867			AT5G62865
AT1G75620	AT1G75620	AT1G75620	-0.0455233	0.932567		0.507071	0.294369		-0.325453	0.502851			AT1G75620
AT1G77138	AT1G77138	AT1G77138	-0.172433	0.511987		0.0608377	0.85458		-0.0170066	0.957496			AT1G77138
AT2G35345	AT2G35345	AT2G35345	-0.271796	0.289674		0.297529	0.282544		-0.294852	0.256496			AT2G35345
BAG2	AT5G62100	AT5G62100	0.289661	0.279754		-0.30173	0.32489		-0.173267	0.565275			BAG2 | AT5G62100
AT1G47271	AT1G47271	AT1G47271	-0.463739	0.153481		0.237643	0.550325		-0.559326	0.0851445			AT1G47271
AT5G54300	AT5G54300	AT5G54300	0.368745	0.21789		-0.273142	0.40461		0.676375	0.014571			AT5G54300
AT4G28162	AT4G28162	AT4G28162	-0.620298	0.0065635		-0.135494	0.654464		-0.21125	0.415038			AT4G28162
RTFL8	AT2G39705	AT2G39705	0.169981	0.363514		0.0882881	0.700035		-0.0719731	0.738837			RTFL8 | AT2G39705
AT1G75160	AT1G75160	AT1G75160	0.883974	0.045071		-0.316751	0.680292		-1.1716	0.024008	down		AT1G75160
DTA4	AT1G79760	AT1G79760	-0.345493	0.0621727		0.0684632	0.786344		-0.196077	0.330115			DTA4 | AT1G79760
AT3G53810	AT3G53810	AT3G53810	0.274228	0.0134125		-0.130465	0.326888		0.218215	0.0603544			AT3G53810
AT1G49250	AT1G49250	AT1G49250	0.40832	0.441295		1.39519	0.0109382	up	-1.30495	0.0146027	down		AT1G49250
PDLP8	AT3G60720	AT3G60720	-0.877192	0.00456429		0.116464	0.775185		0.291624	0.389518			PDLP8 | AT3G60720
AT1G59860	AT1G59860	AT1G59860	-0.359961	0.253964		-0.085065	0.835225		0.135782	0.702792			AT1G59860
AT3G16160	AT3G16160	AT3G16160	-0.83108	0.00581537		0.0754009	0.863805		-0.296835	0.383261			AT3G16160
AT1G31240	AT1G31240	AT1G31240	-0.377865	0.0760996		0.849673	4.22238e-05		-0.697206	0.00075703			AT1G31240
BBX18	AT2G21320	AT2G21320	-0.196545	0.504317		-0.29006	0.33109		0.363919	0.179502			BBX18 | AT2G21320
AT3G45760	AT3G45760	AT3G45760	0.60771	0.288023		-0.780909	0.223641		0.0393977	0.958099			AT3G45760
AT1G05770	AT1G05770	AT1G05770	0.442659	0.248473		0.321643	0.467073		-0.0466367	0.926486			AT1G05770
SK12	AT4G34470	AT4G34470	-0.697761	0.0974169		-0.287197	0.575341		-0.0784611	0.883543			SK12 | AT4G34470
LOG7	AT5G06300	AT5G06300	0.445758	0.0111551		-0.283149	0.15091		0.497633	0.00450141			LOG7 | AT5G06300
AT3G49070	AT3G49070	AT3G49070	-1.11997	0.0011208	down	0.745757	0.0501761		-0.989552	0.00464243			AT3G49070
AT1G80520	AT1G80520	AT1G80520	-0.384851	0.10013		0.0235283	0.946165		-0.031161	0.919343			AT1G80520
AT2G41225	AT2G41225	AT2G41225	3.09799	4.77077e-07	up	0.24876	0.789593		0.818614	0.328194			AT2G41225
AT4G28380	AT4G28380	AT4G28380	-0.199959	0.417327		-0.081058	0.786102		0.25603	0.284013			AT4G28380
AT3G13210	AT3G13210	AT3G13210	-0.20172	0.469832		-0.0459767	0.900773		0.0324891	0.924091			AT3G13210
AT1G58070	AT1G58070	AT1G58070	-0.460535	0.0346959		0.363204	0.132817		-0.411591	0.0661742			AT1G58070
AT4G30050	AT4G30050	AT4G30050	1.76089	0.000173237	up	-1.18468	0.0268734	down	1.1787	0.0203882	up		AT4G30050
AT4G15820	AT4G15820	AT4G15820	0.364738	0.00770467		-0.26275	0.0809668		0.417956	0.00213321			AT4G15820
GATA16	AT5G49300	AT5G49300	0.0712727	0.708404		-0.188393	0.315056		0.0579037	0.771897			GATA16 | AT5G49300
KCS14	AT3G10280	AT3G10280	-0.646893	0.015689		-0.0217503	0.95717		0.194646	0.520141			KCS14 | AT3G10280
AT1G02610	AT1G02610	AT1G02610	-0.604744	0.219798		0.590505	0.254463		-0.231359	0.679777			AT1G02610
ATHAL3B	AT1G48605	AT1G48605	-0.0498902	0.88393		-0.456746	0.106362		0.515569	0.0514646			ATHAL3B | AT1G48605
AT3G44790	AT3G44790	AT3G44790	0.055737	0.858623		-0.014328	0.969499		0.459732	0.0605773			AT3G44790
AT1G70810	AT1G70810	AT1G70810	-0.302177	0.295069		0.0390073	0.923047		-0.109961	0.740527			AT1G70810
AT1G80890	AT1G80890	AT1G80890	-0.0845704	0.706904		-0.114602	0.631969		0.0985225	0.661389			AT1G80890
ABCG30	AT4G15230	AT4G15230	0.118293	0.563222		0.190686	0.371688		-0.0594386	0.796074			ABCG30 | AT4G15230
PRX52	AT5G05340	AT5G05340	2.13714	5.10901e-06	up	-1.0303	0.030352	down	2.1648	4.45869e-06	up		PRX52 | AT5G05340
AT4G37530	AT4G37530	AT4G37530	2.04394	0.000777884	up	-1.16832	0.160389		0.653487	0.401631			AT4G37530
AT1G43005	AT1G43005	AT1G43005	1.12583	0.0433371	up	-0.674369	0.269442		1.44354	0.00793787	up		AT1G43005
AT4G30170	AT4G30170	AT4G30170	1.54511	0.105503		0.421128	0.757303		-0.755257	0.512586			AT4G30170
AT5G46260	AT5G46260	AT5G46260	-0.0677866	0.794753		-0.100744	0.716111		0.180821	0.446602			AT5G46260
UMAMIT37	AT5G40230	AT5G40230	-0.67643	0.00850475		-0.609947	0.0187497		0.421969	0.101198			UMAMIT37 | AT5G40230
AT1G72890	AT1G72890	AT1G72890	-0.0304652	0.909845		0.214444	0.401942		-0.366611	0.0949542			AT1G72890
AT1G13230	AT1G13230	AT1G13230	0.0340908	0.921955		0.0116118	0.978829		-0.0569115	0.87241			AT1G13230
HYH	AT3G17609	AT3G17609	-0.788941	0.102416		-0.458972	0.395321		0.430121	0.397979			HYH | AT3G17609
AT1G07850	AT1G07850	AT1G07850	2.10527	0.000247902	up	-0.0400923	0.97109		-0.0908697	0.922155			AT1G07850
AT5G54720	AT5G54720	AT5G54720	-1.50512	0.00282243	down	-0.457407	0.429314		0.454012	0.402505			AT5G54720
COBL10	AT3G20580	AT3G20580	-2.41163	2.71525e-09	down	1.90706	1.09307e-06	up	-1.88959	8.03781e-07	down		COBL10 | AT3G20580
AT3G06355	AT3G06355	AT3G06355	0.194513	0.453494		-0.274221	0.307457		0.364172	0.131718			AT3G06355
AT1G52660	AT1G52660	AT1G52660	-1.91916	4.20282e-08	down	1.27743	0.000474022	up	-1.59951	3.0234e-06	down		AT1G52660
GA1	AT4G02780	AT4G02780	-0.480828	0.0595929		-0.0986453	0.772748		-0.0656749	0.838334			GA1 | AT4G02780
UMAMIT45	AT3G28100	AT3G28100	-0.276966	0.362053		0.0985525	0.794296		-0.00328784	0.99372			UMAMIT45 | AT3G28100
AT3G57640	AT3G57640	AT3G57640	-1.42971	0.000746826	down	-1.1506	0.003436	down	1.03894	0.00651404	up		AT3G57640
AT1G68872	AT1G68872	AT1G68872	0.325539	0.181485		0.199235	0.49273		-0.101578	0.73021			AT1G68872
AT2G18190	AT2G18190	AT2G18190	-0.963317	0.00361856		0.84715	0.0141369		-0.720939	0.0343858			AT2G18190
ABCG43	AT4G15236	AT4G15236	-0.658756	0.0670023		0.481931	0.230154		-0.493885	0.189871			ABCG43 | AT4G15236
AT5G49180	AT5G49180	AT5G49180	1.94986	0.0145663	up	0.93758	0.43566		-0.515311	0.681006			AT5G49180
TCP17	AT5G08070	AT5G08070	-0.123943	0.663221		-0.0706039	0.835144		0.0572609	0.855033			TCP17 | AT5G08070
HB17	AT2G01430	AT2G01430	0.342172	0.241549		-0.0623663	0.877652		0.157798	0.636653			HB17 | AT2G01430
AT5G66270	AT5G66270	AT5G66270	-0.857207	0.00374589		0.0557137	0.900773		-0.238077	0.487998			AT5G66270
AT1G49470	AT1G49470	AT1G49470	-0.323086	0.398269		0.294545	0.501683		-0.5224	0.16022			AT1G49470
AT1G75960	AT1G75960	AT1G75960	0.0239856	0.921681		0.164643	0.471037		-0.0785484	0.736941			AT1G75960
TET5	AT4G23410	AT4G23410	-0.222992	0.456879		0.702078	0.0125589		-0.666044	0.0147169			TET5 | AT4G23410
AT2G02660	AT2G02660	AT2G02660	1.40091	0.0106797	up	0.142029	0.86767		0.162818	0.833449			AT2G02660
AT3G29580	AT3G29580	AT3G29580	0.755053	0.150555		-0.654795	0.276064		0.454499	0.436522			AT3G29580
AT5G51250	AT5G51250	AT5G51250	0.0126645	0.986129		-0.131053	0.845421		0.460651	0.391173			AT5G51250
AT5G59360	AT5G59360	AT5G59360	-0.0128783	0.968341		-0.53896	0.0268472		0.522222	0.0255479			AT5G59360
AT3G15440	AT3G15440	AT3G15440	1.50202	0.000851707	up	-0.00240476	0.998875		-0.0473797	0.946652			AT3G15440
AT3G49510	AT3G49510	AT3G49510	-0.744412	0.00594622		0.173036	0.63177		-0.553658	0.0483892			AT3G49510
AT1G26558	AT1G26558	AT1G26558	-0.4373	0.323163		-0.352453	0.431634		0.740858	0.0551219			AT1G26558
AT4G19570	AT4G19570	AT4G19570	-0.516983	0.184976		1.05824	0.00314472	up	-0.236123	0.587284			AT4G19570
AT4G00700	AT4G00700	AT4G00700	-1.36613	8.29394e-06	down	1.03062	0.00160136	up	-1.24353	5.26529e-05	down		AT4G00700
AT3G48960	AT3G48960	AT3G48960	1.21176	0.00106202	up	0.545206	0.234092		0.0462684	0.935779			AT3G48960
NAC1	AT1G56010	AT1G56010	-0.371742	0.421322		0.576776	0.24567		-0.933839	0.0309706			NAC1 | AT1G56010
AT1G68110	AT1G68110	AT1G68110	-1.16367	0.00100424	down	0.916468	0.00915145		-0.495791	0.184585			AT1G68110
AT1G23980	AT1G23980	AT1G23980	0.114881	0.62832		-0.0088786	0.978322		0.265819	0.221259			AT1G23980
AT1G19470	AT1G19470	AT1G19470	-0.62246	0.0776346		0.446792	0.255325		-0.383639	0.310267			AT1G19470
AT3G13660	AT3G13660	AT3G13660	0.697952	0.00191904		0.115277	0.722059		-0.0353133	0.915045			AT3G13660
AT2G03000	AT2G03000	AT2G03000	1.16058	0.00119841	up	-0.180609	0.743219		-0.310245	0.500844			AT2G03000
AT1G65780	AT1G65780	AT1G65780	-0.501292	0.153167		-0.174358	0.699948		-0.303279	0.424724			AT1G65780
AT1G69280	AT1G69280	AT1G69280	-0.250983	0.251127		0.0302345	0.921781		-0.0121451	0.9655			AT1G69280
AT1G05467	AT1G05467	AT1G05467	-0.136093	0.612359		-0.0411456	0.904635		-0.0241678	0.939065			AT1G05467
AT4G23720	AT4G23720	AT4G23720	0.0150436	0.957991		-0.273593	0.268765		0.0325238	0.90948			AT4G23720
AT5G66980	AT5G66980	AT5G66980	0.381781	0.592835		-1.34394	0.028768	down	1.50327	0.0101545	up		AT5G66980
AT5G04080	AT5G04080	AT5G04080	-0.874091	0.000801741		0.40655	0.168861		-0.368811	0.192571			AT5G04080
AT2G02061	AT2G02061	AT2G02061	-0.206262	0.437003		-0.173527	0.557492		0.160667	0.562836			AT2G02061
FBD1	AT4G13985	AT4G13985	2.94303	8.69118e-08	up	0.598643	0.420242		0.506671	0.512031			FBD1 | AT4G13985
GH9B15	AT4G23560	AT4G23560	6.81952	0.000125285	up	-2.8641	0.150384		4.9127	0.0101154	up		GH9B15 | AT4G23560
FRS5	AT4G38180	AT4G38180	0.102656	0.62943		-0.339601	0.0859921		0.190472	0.344433			FRS5 | AT4G38180
AT4G21865	AT4G21865	AT4G21865	0.297766	0.217534		-0.217718	0.432098		0.236596	0.354711			AT4G21865
AT4G09405	AT4G09405	AT4G09405	-0.985673	0.00165534		0.156078	0.703808		-0.0592761	0.885793			AT4G09405
AT4G14020	AT4G14020	AT4G14020	1.68803	0.000237112	up	-1.51216	0.00191416	down	1.62758	0.000492456	up		AT4G14020
AT5G13250	AT5G13250	AT5G13250	0.273051	0.451282		0.135434	0.763296		-0.138307	0.736478			AT5G13250
AT5G08495	AT5G08495	AT5G08495	-1.26971	0.00208872	down	-0.989752	0.00837514		1.19024	0.000863608	up		AT5G08495
AT4G26380	AT4G26380	AT4G26380	5.51496	5.93578e-06	up	-2.36587	0.123953		2.54732	0.0785314			AT4G26380
AT5G14690	AT5G14690	AT5G14690	-0.759686	0.00993826		-0.0919672	0.829149		-0.407709	0.19917			AT5G14690
AT5G49800	AT5G49800	AT5G49800	-0.2141	0.348934		0.288072	0.249219		-0.557308	0.00847628			AT5G49800
AT5G05365	AT5G05365	AT5G05365	-1.83506	2.72651e-07	down	-0.0999174	0.831295		0.301317	0.427284			AT5G05365
AT1G69350	AT1G69350	AT1G69350	-0.0698068	0.730078		0.239412	0.202656		-0.11681	0.551854			AT1G69350
AT1G49832	AT1G49832	AT1G49832	-7.82891	1.00953e-09	down	-1.07149	0.0061365	down	0.488878	0.221973			AT1G49832
AT1G61795	AT1G61795	AT1G61795	0.0302048	0.922246		0.287139	0.309301		-0.349751	0.17244			AT1G61795
UGT74F2	AT2G43820	AT2G43820	0.342683	0.519482		-0.0768781	0.909038		0.684523	0.162038			UGT74F2 | AT2G43820
AT4G38495	AT4G38495	AT4G38495	-0.181966	0.505078		0.0913258	0.784613		-0.158454	0.579938			AT4G38495
AT5G22160	AT5G22160	AT5G22160	-0.200055	0.669829		0.160209	0.775185		-0.443822	0.316506			AT5G22160
PROS	AT4G24370	AT4G24370	0.244517	0.351905		-0.189089	0.529723		0.206995	0.454245			PROS | AT4G24370
ANK	AT5G54610	AT5G54610	0.223475	0.662034		-1.5112	0.000290194	down	1.29093	0.00148325	up		ANK | AT5G54610
AT1G04277	AT1G04277	AT1G04277	-0.224481	0.494253		0.96702	0.0016219		-1.02472	0.000494035	down		AT1G04277
RLP2	AT1G17240	AT1G17240	-0.897522	0.00294629		1.35087	2.71528e-05	up	-1.55196	4.44572e-07	down		RLP2 | AT1G17240
NUDT18	AT1G14860	AT1G14860	0.0935421	0.861146		-0.321824	0.530386		0.374028	0.422785			NUDT18 | AT1G14860
BGLU43	AT3G18070	AT3G18070	0.173242	0.46216		-0.256408	0.288483		0.377538	0.0800589			BGLU43 | AT3G18070
AT1G27620	AT1G27620	AT1G27620	0.813229	0.00167059		0.433709	0.176445		-0.382789	0.214061			AT1G27620
AT5G45113	AT5G45113	AT5G45113	-0.529457	0.0785943		-0.103436	0.79539		0.056883	0.882747			AT5G45113
PRA1.F1	AT1G17700	AT1G17700	-0.0741159	0.861146		1.04963	0.00352193	up	-1.32389	8.32163e-05	down		PRA1.F1 | AT1G17700
AT5G51670	AT5G51670	AT5G51670	0.0967604	0.68074		-0.342936	0.112619		0.221689	0.304706			AT5G51670
AT4G39760	AT4G39760	AT4G39760	0.907269	0.0329953		-0.647398	0.191221		0.627042	0.17555			AT4G39760
AT4G28180	AT4G28180	AT4G28180	0.283908	0.122184		0.0418704	0.874102		0.000159373	1			AT4G28180
AT3G43580	AT3G43580	AT3G43580	-0.283764	0.281648		0.244366	0.396563		-0.0166494	0.960238			AT3G43580
SULTR3;5	AT5G19600	AT5G19600	3.73323	5.7876e-09	up	1.28105	0.320184		-1.34027	0.256463			SULTR3;5 | AT5G19600
AT1G34315	AT1G34315	AT1G34315	0.0491849	0.927659		0.195841	0.719805		0.141807	0.787323			AT1G34315
AT1G55770	AT1G55770	AT1G55770	0.14933	0.789288		-0.277987	0.619105		0.539607	0.260217			AT1G55770
RABA4C	AT5G47960	AT5G47960	-0.326191	0.339693		-0.625526	0.0455074		0.852172	0.00338551			RABA4C | AT5G47960
AT1G06977	AT1G06977	AT1G06977	0.105596	0.789742		0.381875	0.323809		-0.59365	0.079572			AT1G06977
AT5G43640	AT5G43640	AT5G43640	2.09755	0.00156952	up	-0.551226	0.445103		2.23998	0.000732453	up		AT5G43640
KTI1	AT1G73260	AT1G73260	0.998748	0.364519		-2.03243	0.036752	down	3.11474	0.000860771	up		KTI1 | AT1G73260
AGL89	AT5G27580	AT5G27580	-1.14422	0.0021185	down	5.60492	4.83297e-09	up	-6.05907	9.83426e-11	down		AGL89 | AT5G27580
AT5G37870	AT5G37870	AT5G37870	1.20009	0.0169056	up	0.357289	0.637409		-0.815897	0.180349			AT5G37870
AT5G10570	AT5G10570	AT5G10570	0.0971441	0.833713		0.269624	0.562936		-0.325676	0.441482			AT5G10570
AT5G48710	AT5G48710	AT5G48710	0.874855	0.139831		0.760744	0.318509		-0.721318	0.314303			AT5G48710
AT1G71280	AT1G71280	AT1G71280	-0.731591	0.0967588		1.02971	0.0194631	up	-0.739146	0.0981203			AT1G71280
GXM2	AT4G09990	AT4G09990	-0.27126	0.373341		-0.0548692	0.894708		-0.0675531	0.852283			GXM2 | AT4G09990
AT2G44030	AT2G44030	AT2G44030	-0.441859	0.518288		0.418391	0.555363		0.339966	0.626355			AT2G44030
AT4G25433	AT4G25433	AT4G25433	0.789405	0.0153896		0.743279	0.0444105		-0.605737	0.0970444			AT4G25433
AT1G24210	AT1G24210	AT1G24210	-0.116094	0.688119		-0.224288	0.452538		-0.109392	0.7154			AT1G24210
AT3G20180	AT3G20180	AT3G20180	-0.233685	0.328434		0.158218	0.560934		0.039431	0.892668			AT3G20180
AT5G01175	AT5G01175	AT5G01175	0.407952	0.0233565		0.305392	0.13525		-0.0733028	0.753943			AT5G01175
AT5G41170	AT5G41170	AT5G41170	-0.383131	0.165278		-0.0108429	0.980145		-0.00916107	0.980078			AT5G41170
AT5G18255	AT5G18255	AT5G18255	-0.231253	0.371734		-0.315691	0.234738		0.210393	0.422843			AT5G18255
GulLO6	AT2G46760	AT2G46760	0.522505	0.0107587		0.00880343	0.980733		0.0184559	0.9503			GulLO6 | AT2G46760
AT1G76870	AT1G76870	AT1G76870	0.0265908	0.899341		-0.0685849	0.756105		0.0856802	0.663458			AT1G76870
BHLH100	AT2G41240	AT2G41240	1.38668	0.0738102		0.820029	0.420084		-0.49456	0.631774			BHLH100 | AT2G41240
PRE1	AT5G39860	AT5G39860	0.342281	0.302295		0.223956	0.569447		-0.148982	0.699788			PRE1 | AT5G39860
UGT85A3	AT1G22380	AT1G22380	-1.24828	0.000279951	down	-0.0734143	0.886106		-0.247411	0.535953			UGT85A3 | AT1G22380
AT5G00985	AT5G00985	AT5G00985	-0.220834	0.521346		0.222779	0.561626		-0.280416	0.417801			AT5G00985
COX17	AT3G15352	AT3G15352	0.0493245	0.836199		-0.122921	0.610119		0.120271	0.589956			COX17 | AT3G15352
AT3G26539	AT3G26539	AT3G26539	0.33324	0.0891562		0.310977	0.152394		-0.127031	0.587242			AT3G26539
AT1G20500	AT1G20500	AT1G20500	2.87577	8.94383e-09	up	-0.207215	0.809841		0.33384	0.657894			AT1G20500
Iqd4	AT2G26410	AT2G26410	-0.12725	0.830196		2.63499	3.23225e-06	up	-2.68441	1.15325e-06	down		Iqd4 | AT2G26410
SMAP2	AT3G24280	AT3G24280	0.761383	0.146103		-0.452476	0.435006		1.05477	0.0360906	up		SMAP2 | AT3G24280
AT5G37440	AT5G37440	AT5G37440	-0.741447	0.0422641		5.14387	7.36201e-10	up	-5.46351	2.55749e-11	down		AT5G37440
AT2G34530	AT2G34530	AT2G34530	-0.336331	0.256784		-0.12585	0.738344		-0.188422	0.563099			AT2G34530
AT5G35732	AT5G35732	AT5G35732	0.477535	0.0309385		0.041133	0.907325		-0.297635	0.236591			AT5G35732
RBK1	AT5G10520	AT5G10520	0.608293	0.00254266		-0.30407	0.208582		0.305267	0.178042			RBK1 | AT5G10520
AT2G24560	AT2G24560	AT2G24560	0.37123	0.0714824		0.206011	0.412747		-0.171762	0.475525			AT2G24560
AT1G61760	AT1G61760	AT1G61760	-0.140557	0.680226		0.428276	0.196728		-0.60659	0.0409428			AT1G61760
AT4G23030	AT4G23030	AT4G23030	-0.993395	0.000311697		0.140721	0.70065		-0.22457	0.477759			AT4G23030
AT1G13650	AT1G13650	AT1G13650	-2.73486	3.0005e-08	down	0.405077	0.430177		-0.120359	0.829319			AT1G13650
FBS2	AT4G21510	AT4G21510	0.207	0.354532		0.0595537	0.84178		-0.125574	0.615471			FBS2 | AT4G21510
DEAR2	AT5G67190	AT5G67190	0.510511	0.0148029		-0.351385	0.138521		0.409323	0.062709			DEAR2 | AT5G67190
AT1G06580	AT1G06580	AT1G06580	0.0355661	0.863957		-0.190602	0.317256		0.125958	0.501958			AT1G06580
AT5G09910	AT5G09910	AT5G09910	-0.429458	0.294256		-0.698496	0.0814946		0.386867	0.340685			AT5G09910
AT3G22620	AT3G22620	AT3G22620	-1.24471	0.000983904	down	0.749609	0.0608702		-0.505283	0.213446			AT3G22620
AT5G05790	AT5G05790	AT5G05790	-0.256461	0.367349		0.231807	0.499693		-0.86832	0.000837114			AT5G05790
AT1G49952	AT1G49952	AT1G49952	-0.2758	0.437234		0.502419	0.159938		-0.440658	0.201219			AT1G49952
CP12-3	AT1G76560	AT1G76560	0.31322	0.197122		-0.304478	0.252394		0.283002	0.261271			CP12-3 | AT1G76560
AT1G58848	AT1G58848	AT1G58848	0.029236	0.918997		0.401431	0.111011		-0.539943	0.0178617			AT1G58848
AT3G58880	AT3G58880	AT3G58880	1.82228	0.000103739	up	-0.480001	0.411476		1.2252	0.0161174	up		AT3G58880
AT4G11230	AT4G11230	AT4G11230	-0.404668	0.0752607		0.570521	0.0137238		-0.504601	0.0259723			AT4G11230
AT2G34030	AT2G34030	AT2G34030	2.08072	6.13059e-05	up	-0.325521	0.718558		-0.114853	0.893361			AT2G34030
TRFL2	AT1G07540	AT1G07540	2.40152	3.57817e-07	up	-0.825882	0.221585		0.452217	0.487411			TRFL2 | AT1G07540
AT1G32430	AT1G32430	AT1G32430	1.2496	0.00395631	up	-0.426551	0.478465		0.125299	0.840997			AT1G32430
AT1G64065	AT1G64065	AT1G64065	-1.33183	2.71737e-05	down	-0.0531915	0.913428		-0.451795	0.185034			AT1G64065
AT1G71420	AT1G71420	AT1G71420	-0.118127	0.692337		-0.115744	0.732426		-0.122513	0.689697			AT1G71420
AT5G22600	AT5G22600	AT5G22600	1.09173	0.0672596		-0.0905805	0.919434		0.552216	0.425377			AT5G22600
ABCG39	AT1G66950	AT1G66950	1.31488	0.000131902	up	0.0328172	0.956289		0.171738	0.718871			ABCG39 | AT1G66950
AT4G00695	AT4G00695	AT4G00695	-0.0900397	0.82378		-0.0803438	0.859999		0.231792	0.531998			AT4G00695
AT3G24850	AT3G24850	AT3G24850	-1.48144	1.592e-05	down	0.0770852	0.882695		-0.693033	0.0476089			AT3G24850
AT5G44063	AT5G44063	AT5G44063	-1.08944	0.00447877	down	8.17614	4.05809e-10	up	-8.43068	6.05371e-11	down		AT5G44063
AT2G41415	AT2G41415	AT2G41415	1.91809	6.05978e-06	up	-0.695448	0.15298		1.50669	0.000710624	up		AT2G41415
ELI3-2	AT4G37990	AT4G37990	-3.71199	2.72855e-07	down	-0.762383	0.197649		1.00155	0.064817			ELI3-2 | AT4G37990
AT3G01015	AT3G01015	AT3G01015	-0.247596	0.357066		-0.295736	0.288574		0.311783	0.229301			AT3G01015
AT5G58400	AT5G58400	AT5G58400	6.06482	2.90069e-07	up	-3.48033	0.0374949	down	1.82284	0.246124			AT5G58400
EIR1	AT5G57090	AT5G57090	-1.23868	0.0008441	down	-0.0899224	0.861695		0.203852	0.638867			EIR1 | AT5G57090
AT3G17626	AT3G17626	AT3G17626	0.462833	0.0083547		0.12013	0.606767		0.0775518	0.735106			AT3G17626
AT5G26790	AT5G26790	AT5G26790	-0.308539	0.187231		-0.127731	0.665911		-0.243475	0.322025			AT5G26790
AT1G71290	AT1G71290	AT1G71290	-0.17288	0.673193		0.538252	0.150064		-0.0930531	0.835281			AT1G71290
AO1 AT4G14940	AT4G14940	AT4G14940	-0.808611	0.026898		0.232856	0.621757		-0.53713	0.16492			AO1 AT4G14940 | AT4G14940
AT1G78990	AT1G78990	AT1G78990	-0.856104	0.029145		-0.442244	0.304118		0.636151	0.0995702			AT1G78990
AT1G15790	AT1G15790	AT1G15790	0.476222	0.0821632		-0.689155	0.0146556		0.409624	0.15135			AT1G15790
AT4G22758	AT4G22758	AT4G22758	0.223373	0.487636		0.747455	0.017147		-0.675945	0.027122			AT4G22758
AT4G36820	AT4G36820	AT4G36820	0.133923	0.684165		0.147905	0.68378		-0.0259458	0.94548			AT4G36820
SUFE2	AT1G67810	AT1G67810	0.215793	0.602388		0.126899	0.802125		-0.159648	0.724482			SUFE2 | AT1G67810
AT2G32030	AT2G32030	AT2G32030	-0.812646	0.0556283		-0.813611	0.042833		1.06103	0.004789	up		AT2G32030
AT3G50845	AT3G50845	AT3G50845	0.204959	0.295869		0.0723516	0.767238		0.29098	0.12555			AT3G50845
EDS5	AT4G39030	AT4G39030	0.553021	0.115764		-0.716402	0.0486156		0.677462	0.0507006			EDS5 | AT4G39030
MEE3	AT2G21650	AT2G21650	-0.493911	0.364268		-0.177698	0.788144		0.154897	0.80087			MEE3 | AT2G21650
AT1G65180	AT1G65180	AT1G65180	0.501495	0.0122766		-0.169268	0.508314		0.220182	0.33836			AT1G65180
HSD2	AT3G47350	AT3G47350	1.99827	0.000580116	up	0.962276	0.246331		-0.862046	0.277583			HSD2 | AT3G47350
CYP710A1	AT2G34500	AT2G34500	0.64082	0.0289493		-0.47818	0.126104		1.04169	0.000173551	up		CYP710A1 | AT2G34500
AT5G07420	AT5G07420	AT5G07420	1.09942	0.138851		2.67146	0.0146556	up	-2.37319	0.0281857	down		AT5G07420
AT3G25060	AT3G25060	AT3G25060	0.48997	0.0964454		0.100425	0.801762		0.159261	0.65294			AT3G25060
AT1G74300	AT1G74300	AT1G74300	-0.058857	0.838605		-0.278536	0.293338		0.125726	0.646697			AT1G74300
AT3G10910	AT3G10910	AT3G10910	0.13183	0.769981		-0.619676	0.129947		0.333477	0.415319			AT3G10910
TOPP6	AT5G43380	AT5G43380	0.075643	0.6814		-0.0604514	0.777467		0.0347638	0.864629			TOPP6 | AT5G43380
AT1G78760	AT1G78760	AT1G78760	-0.0686006	0.839672		0.482077	0.126002		-0.726461	0.00898294			AT1G78760
AT5G28262	AT5G28262	AT5G28262	-1.11146	0.0149356	down	5.85618	9.63242e-07	up	-6.55895	1.62093e-08	down		AT5G28262
AT3G17712	AT3G17712	AT3G17712	-0.16341	0.607812		0.0598909	0.882695		-0.149047	0.653811			AT3G17712
AT1G52343	AT1G52343	AT1G52343	3.97895	3.02797e-08	up	1.81661	0.417469		-3.60795	0.0216282	down		AT1G52343
PMT6	AT4G36670	AT4G36670	0.404234	0.293446		0.0959832	0.854623		-0.0211531	0.966343			PMT6 | AT4G36670
AT2G43870	AT2G43870	AT2G43870	-1.20925	0.000301795	down	-0.184547	0.678716		-0.21832	0.583304			AT2G43870
AT5G55430	AT5G55430	AT5G55430	0.657681	0.077676		-0.864436	0.0273992		0.653791	0.0850645			AT5G55430
AT3G61410	AT3G61410	AT3G61410	-0.306405	0.255492		0.0631657	0.860754		-0.0785717	0.805506			AT3G61410
AT3G53080	AT3G53080	AT3G53080	2.82171	0.000817336	up	-1.90523	0.402421		-1.77165	0.265029			AT3G53080
ZCF37	AT1G59590	AT1G59590	-0.94019	0.00194206		-0.230907	0.536232		0.110343	0.767998			ZCF37 | AT1G59590
NAC061	AT3G44350	AT3G44350	-1.1476	0.0864052		-1.67276	0.0005834	down	2.57057	9.31214e-08	up		NAC061 | AT3G44350
TAS1B	AT1G50055	AT1G50055	0.390066	0.200728		-0.263461	0.434782		0.827881	0.00286913			TAS1B | AT1G50055
AT1G10417	AT1G10417	AT1G10417	0.211258	0.319754		0.0559809	0.842824		-0.00501914	0.985826			AT1G10417
AT4G13180	AT4G13180	AT4G13180	0.216106	0.401852		-0.386179	0.122573		0.620431	0.00594858			AT4G13180
ICS2	AT1G18870	AT1G18870	0.257875	0.278429		0.405798	0.106826		-0.388588	0.104784			ICS2 | AT1G18870
AT3G22720	AT3G22720	AT3G22720	0.333623	0.587906		-0.801153	0.188697		0.498078	0.40507			AT3G22720
DREB2B	AT3G11020	AT3G11020	-0.691519	0.00588563		-0.189809	0.549273		-0.0589581	0.856803			DREB2B | AT3G11020
PDLP6	AT2G01660	AT2G01660	0.13971	0.480969		-0.2576	0.201847		0.122157	0.558054			PDLP6 | AT2G01660
NAC060	AT3G44290	AT3G44290	-0.053076	0.921779		-0.398867	0.397089		0.736125	0.0726594			NAC060 | AT3G44290
AT3G16350	AT3G16350	AT3G16350	-0.178818	0.358991		-0.209063	0.317291		0.0295583	0.901182			AT3G16350
AT1G77655	AT1G77655	AT1G77655	-0.10623	0.83384		0.0568743	0.924416		0.0658598	0.902198			AT1G77655
AT2G37950	AT2G37950	AT2G37950	-0.148735	0.614738		0.0929588	0.79324		-0.245701	0.392653			AT2G37950
AT1G11170	AT1G11170	AT1G11170	0.137052	0.740929		-0.00692899	0.99115		0.300888	0.433069			AT1G11170
AT4G08630	AT4G08630	AT4G08630	3.49466	8.06859e-10	up	1.95951	0.209209		-2.56895	0.0597209			AT4G08630
NPC3	AT3G03520	AT3G03520	-0.0692121	0.846251		-0.105502	0.795174		-0.435738	0.14988			NPC3 | AT3G03520
AT3G57380	AT3G57380	AT3G57380	1.25457	6.62101e-05	up	-0.379028	0.322674		1.02955	0.00165621	up		AT3G57380
AT3G22560	AT3G22560	AT3G22560	0.722	0.0213904		0.559643	0.129229		-0.350306	0.35189			AT3G22560
AT7SL-1	AT4G02970	AT4G02970	-0.946689	0.00043611		0.32599	0.313275		-0.486563	0.086116			AT7SL-1 | AT4G02970
AT4G25980	AT4G25980	AT4G25980	-0.767638	0.00309326		0.525174	0.0694604		-0.693035	0.00872612			AT4G25980
SP1L4	AT5G15600	AT5G15600	-0.392565	0.089336		-0.0386061	0.907264		0.0333136	0.911654			SP1L4 | AT5G15600
RLP16	AT1G74200	AT1G74200	-0.000144985	1		0.130061	0.717035		-0.180236	0.570609			RLP16 | AT1G74200
AT3G02810	AT3G02810	AT3G02810	-0.972497	0.0180221		1.43943	0.00118382	up	-1.77372	2.11166e-05	down		AT3G02810
WVD2	AT5G28646	AT5G28646	0.623549	0.00827211		-0.809505	0.000654717		0.863989	0.000148412			WVD2 | AT5G28646
AT3G25460	AT3G25460	AT3G25460	-2.56608	0.151302		-1.05384	0.474358		1.23414	0.361378			AT3G25460
AT5G55570	AT5G55570	AT5G55570	-0.541602	0.182457		0.370488	0.393614		0.185375	0.683874			AT5G55570
AT1G75490	AT1G75490	AT1G75490	0.0804705	0.890871		-0.975135	0.0371315		0.862911	0.055316			AT1G75490
PIRL6	AT2G19330	AT2G19330	1.29685	0.00495941	up	0.189668	0.785002		-0.152131	0.815484			PIRL6 | AT2G19330
AT3G19890	AT3G19890	AT3G19890	1.92415	8.57218e-05	up	-1.86904	0.00293816	down	0.971191	0.0853074			AT3G19890
HXK3	AT1G47840	AT1G47840	-1.10742	0.000136188	down	0.24257	0.492284		-0.13052	0.714528			HXK3 | AT1G47840
AT1G30790	AT1G30790	AT1G30790	0.530849	0.385252		-0.801468	0.277736		-0.533024	0.423557			AT1G30790
AT3G25160	AT3G25160	AT3G25160	2.68397	0.0010502	up	2.82246	0.129561		-3.6357	0.0230089	down		AT3G25160
ASE3	AT4G38880	AT4G38880	0.809554	0.0124347		0.0101111	0.987209		0.0386872	0.93587			ASE3 | AT4G38880
AT5G07490	AT5G07490	AT5G07490	3.37758	2.78772e-07	up	2.30127	0.0381737	up	-1.56696	0.177734			AT5G07490
UCNL	AT3G20830	AT3G20830	0.69969	0.0343458		-0.283381	0.494815		0.286991	0.457268			UCNL | AT3G20830
AT5G11410	AT5G11410	AT5G11410	0.389736	0.181531		0.0524323	0.903964		-0.367683	0.237481			AT5G11410
WOX12	AT5G17810	AT5G17810	0.341961	0.0189073		0.00557027	0.982394		0.205377	0.197765			WOX12 | AT5G17810
AT4G29110	AT4G29110	AT4G29110	0.617978	0.200435		0.272764	0.642324		0.299888	0.588107			AT4G29110
AT2G31945	AT2G31945	AT2G31945	0.509464	0.607315		-1.35236	0.056112		2.65098	0.000241172	up		AT2G31945
AT1G14205	AT1G14205	AT1G14205	-0.206387	0.434222		0.298167	0.272269		-0.1284	0.655324			AT1G14205
AT5G35580	AT5G35580	AT5G35580	-1.12433	0.0310394	down	-1.39139	0.00406349	down	1.16083	0.0140496	up		AT5G35580
AT1G78635	AT1G78635	AT1G78635	-1.68782	1.61904e-07	down	0.225631	0.57877		-0.448691	0.187029			AT1G78635
BBX32	AT3G21150	AT3G21150	-1.42163	0.0001016	down	-0.877333	0.00805892		0.986746	0.00176934			BBX32 | AT3G21150
AGP14	AT5G56540	AT5G56540	-0.203151	0.529582		-0.267902	0.418859		0.310295	0.304296			AGP14 | AT5G56540
AT3G51325	AT3G51325	AT3G51325	0.343153	0.653029		-0.523722	0.543839		0.0301715	0.973838			AT3G51325
ALS3	AT2G37330	AT2G37330	0.138314	0.626086		0.141277	0.643844		0.32868	0.20233			ALS3 | AT2G37330
AT4G37095	AT4G37095	AT4G37095	-0.165949	0.39189		-0.193425	0.352199		0.0403389	0.859663			AT4G37095
CIPK19	AT5G45810	AT5G45810	-0.862916	0.046506		0.945878	0.0371099		-0.881489	0.0450669			CIPK19 | AT5G45810
RLP43	AT3G28890	AT3G28890	1.02111	0.00623686	up	-1.31374	9.47058e-05	down	2.21773	4.08947e-11	up		RLP43 | AT3G28890
MLO12	AT2G39200	AT2G39200	1.31423	0.00671515	up	-1.90893	0.000112391	down	1.59595	0.000853799	up		MLO12 | AT2G39200
AT2G41480	AT2G41480	AT2G41480	-1.37889	0.000111723	down	-0.0659725	0.900909		-0.104034	0.819497			AT2G41480
IAA30	AT3G62100	AT3G62100	0.327114	0.0665345		0.222616	0.285031		-0.0938175	0.670246			IAA30 | AT3G62100
AT4G26120	AT4G26120	AT4G26120	-0.309698	0.454631		0.212959	0.645528		0.314256	0.449543			AT4G26120
AT3G53220	AT3G53220	AT3G53220	0.318377	0.0409564		-0.156992	0.406076		0.183107	0.287805			AT3G53220
AT1G64540	AT1G64540	AT1G64540	-0.331162	0.362842		2.44586	4.52262e-10	up	-2.6353	5.28863e-12	down		AT1G64540
AT2G09190	AT2G09190	AT2G09190	-0.093153	0.820268		-0.245079	0.557083		-0.0786052	0.854743			AT2G09190
AT1G71866	AT1G71866	AT1G71866	-1.73244	5.90543e-05	down	-0.116079	0.844716		0.171506	0.741749			AT1G71866
AT2G46150	AT2G46150	AT2G46150	0.299998	0.413972		-0.795662	0.0231068		0.377151	0.301949			AT2G46150
AT5G01300	AT5G01300	AT5G01300	-0.979949	0.106004		-0.914763	0.0975103		0.900686	0.0830807			AT5G01300
AT3G18320	AT3G18320	AT3G18320	1.28614	0.00504342	up	-0.664865	0.204697		1.15294	0.0150513	up		AT3G18320
RGF5	AT5G51451	AT5G51451	-0.322057	0.313691		0.849391	0.00633116		-0.904712	0.00235531			RGF5 | AT5G51451
AT4G14305	AT4G14305	AT4G14305	0.0162193	0.977107		-0.177311	0.756681		0.0585489	0.918167			AT4G14305
MAM1	AT5G23010	AT5G23010	-3.55995	1.42204e-11	down	0.58266	0.25146		-1.20489	0.00463641	down		MAM1 | AT5G23010
AT5G42010	AT5G42010	AT5G42010	-0.601285	0.0253687		-0.28323	0.3451		0.475638	0.0706435			AT5G42010
AT1G10110	AT1G10110	AT1G10110	0.00976224	0.976947		0.1317	0.687692		-0.040964	0.903318			AT1G10110
AT3G18260	AT3G18260	AT3G18260	-0.307761	0.259723		0.0423607	0.912075		-0.21979	0.450766			AT3G18260
AT5G13940	AT5G13940	AT5G13940	0.756846	0.0644221		-0.444625	0.35977		0.486437	0.277709			AT5G13940
AT2G21550	AT2G21550	AT2G21550	-0.852246	0.00150762		0.276925	0.417746		-0.730271	0.00761354			AT2G21550
AT3G15700	AT3G15700	AT3G15700	-1.469	2.75671e-05	down	0.00260573	0.997388		-0.0421285	0.929357			AT3G15700
AT5G53635	AT5G53635	AT5G53635	0.127146	0.762811		0.913476	0.0134996		-0.756364	0.0392568			AT5G53635
AT1G08507	AT1G08507	AT1G08507	-0.529723	0.144608		0.326081	0.442306		-0.457397	0.223506			AT1G08507
AT5G44350	AT5G44350	AT5G44350	-0.68471	0.0944661		0.7038	0.0981455		-0.376209	0.399576			AT5G44350
AT5G61360	AT5G61360	AT5G61360	0.161188	0.592832		-0.266181	0.393198		0.248137	0.397116			AT5G61360
AT5G50335	AT5G50335	AT5G50335	-1.13949	0.0186968	down	-0.721292	0.102469		1.58104	7.32211e-05	up		AT5G50335
AT4G39780	AT4G39780	AT4G39780	0.295457	0.190617		0.191498	0.468561		0.00622174	0.984014			AT4G39780
AT4G25780	AT4G25780	AT4G25780	1.0634	0.0206278	up	0.261099	0.683739		-0.26356	0.656672			AT4G25780
REME1	AT2G03880	AT2G03880	-0.104483	0.719003		0.647695	0.0110365		-0.695175	0.00422107			REME1 | AT2G03880
AT3G13275	AT3G13275	AT3G13275	-0.604465	0.0307342		0.0919995	0.803419		0.154329	0.634785			AT3G13275
AT3G47400	AT3G47400	AT3G47400	-0.373073	0.149232		-0.0288169	0.940189		-0.156677	0.593698			AT3G47400
AT2G42725	AT2G42725	AT2G42725	-0.813098	0.012674		0.473998	0.207041		-0.668588	0.046881			AT2G42725
AT1G47370	AT1G47370	AT1G47370	0.102851	0.827933		0.523644	0.248317		-0.690566	0.0895983			AT1G47370
GSTU24	AT1G17170	AT1G17170	-0.0220025	0.957991		-0.421142	0.206415		0.762513	0.0098811			GSTU24 | AT1G17170
AT1G31750	AT1G31750	AT1G31750	0.534356	0.389654		0.241474	0.771668		-0.661576	0.314931			AT1G31750
AT4G23205	AT4G23205	AT4G23205	0.145287	0.568312		0.852562	0.000254472		-0.82198	0.000287751			AT4G23205
AO1 AT5G20960	AT5G20960	AT5G20960	0.154956	0.628048		0.985572	0.000725356		-0.973943	0.000569724			AO1 AT5G20960 | AT5G20960
AT3G03265	AT3G03265	AT3G03265	-0.163947	0.573136		0.147964	0.654302		-0.217585	0.454157			AT3G03265
AT1G50680	AT1G50680	AT1G50680	-1.96217	1.98588e-09	down	0.274926	0.491325		-0.720784	0.0239103			AT1G50680
AT4G10150	AT4G10150	AT4G10150	-0.5112	0.219884		0.387369	0.40616		-0.239075	0.608858			AT4G10150
AT3G52530	AT3G52530	AT3G52530	-0.0154271	0.954274		0.209321	0.389777		-0.111988	0.650702			AT3G52530
AT3G48180	AT3G48180	AT3G48180	-0.0827324	0.84732		-0.247046	0.567653		-0.0309495	0.946262			AT3G48180
NRPB9A	AT3G16980	AT3G16980	-0.0526987	0.833361		-0.0706814	0.796666		-0.0140814	0.958692			NRPB9A | AT3G16980
PLA-I{gamma}1	AT1G06800	AT1G06800	0.333856	0.0708451		0.0580362	0.827899		-0.168537	0.429619			PLA-I{gamma}1 | AT1G06800
AT3G47540	AT3G47540	AT3G47540	0.11781	0.473367		0.0624086	0.755388		0.0317416	0.870932			AT3G47540
LON3	AT3G05780	AT3G05780	-1.00201	0.195336		-2.50576	0.0243571	down	-0.775518	0.330876			LON3 | AT3G05780
AT5G22180	AT5G22180	AT5G22180	3.37867	2.48198e-05	up	-1.95889	0.000399744	down	4.58942	2.73941e-09	up		AT5G22180
AT4G16045	AT4G16045	AT4G16045	0.278886	0.789488		-0.0466967	0.978391		-1.08157	0.305613			AT4G16045
UBQ12	AT1G55060	AT1G55060	0.570377	0.0936633		0.429709	0.303475		-0.74254	0.0383074			UBQ12 | AT1G55060
AT1G06407	AT1G06407	AT1G06407	3.47423	3.50875e-13	up	-0.675937	0.320626		0.874091	0.158214			AT1G06407
AT1G67520	AT1G67520	AT1G67520	-0.287905	0.295651		0.853662	0.00173399		-1.06149	3.13143e-05	down		AT1G67520
ROP1	AT3G51300	AT3G51300	0.0774274	0.848996		0.367304	0.330649		-0.117736	0.773978			ROP1 | AT3G51300
ENODL18	AT1G08500	AT1G08500	0.367185	0.130593		-0.300975	0.276684		0.124179	0.668409			ENODL18 | AT1G08500
AT3G08980	AT3G08980	AT3G08980	0.257284	0.034006		-0.122406	0.402822		0.215416	0.0886565			AT3G08980
CYCP3;2	AT3G60550	AT3G60550	-1.02292	0.00108763	down	-0.294922	0.408484		0.485688	0.120355			CYCP3;2 | AT3G60550
AT4G14370	AT4G14370	AT4G14370	-2.26122	1.11039e-05	down	-0.917135	0.0387817		1.08302	0.00979914	up		AT4G14370
AT2G21680	AT2G21680	AT2G21680	-0.344437	0.392556		-0.365105	0.379779		0.512674	0.167895			AT2G21680
NAP1;4	AT3G13782	AT3G13782	0.386239	0.215811		0.519265	0.115511		-0.243257	0.489099			NAP1;4 | AT3G13782
CYP71B3	AT3G26220	AT3G26220	-0.518922	0.355844		-1.56058	0.00131249	down	1.20324	0.0106695	up		CYP71B3 | AT3G26220
ABCC7	AT3G13100	AT3G13100	0.215792	0.343208		0.431742	0.0625367		-0.400207	0.0729285			ABCC7 | AT3G13100
AT5G52790	AT5G52790	AT5G52790	-0.670928	0.0602467		0.275891	0.525555		-0.34596	0.377143			AT5G52790
G3Pp2	AT4G25220	AT4G25220	-1.63077	2.48378e-05	down	0.96605	0.0167311		-1.06343	0.00537803	down		G3Pp2 | AT4G25220
AT2G26490	AT2G26490	AT2G26490	0.222714	0.792292		-0.607861	0.446358		0.866965	0.227114			AT2G26490
MAPKKK13	AT1G07150	AT1G07150	-0.756224	0.0502898		-0.371268	0.400647		0.332152	0.427418			MAPKKK13 | AT1G07150
AT1G34440	AT1G34440	AT1G34440	-0.436234	0.248383		0.458301	0.290373		-0.994625	0.00565329			AT1G34440
AT3G09085	AT3G09085	AT3G09085	0.102587	0.713202		-0.0230702	0.947531		0.35837	0.135007			AT3G09085
AT3G15300	AT3G15300	AT3G15300	0.507698	0.0067046		-0.185902	0.434576		0.1577	0.486207			AT3G15300
AT3G48240	AT3G48240	AT3G48240	0.221388	0.248478		0.361103	0.0675303		-0.223581	0.268455			AT3G48240
AT1G49790	AT1G49790	AT1G49790	1.35772	0.00022139	up	-1.03335	0.00667403	down	1.62182	7.68031e-06	up		AT1G49790
AT4G38290	AT4G38290	AT4G38290	-0.0378408	0.923267		-0.215404	0.564718		0.246317	0.470272			AT4G38290
AT2G34320	AT2G34320	AT2G34320	1.2597	0.000104747	up	-0.5303	0.216		0.0163588	0.974296			AT2G34320
ST2B	AT5G07000	AT5G07000	-1.05761	0.000980146	down	0.250217	0.527388		-0.175339	0.650042			ST2B | AT5G07000
EGY3	AT1G17870	AT1G17870	-0.508003	0.0969157		0.447843	0.195747		-0.773575	0.00999221			EGY3 | AT1G17870
AT5G65850	AT5G65850	AT5G65850	-1.74898	0.000419786	down	0.225873	0.734478		-0.723044	0.160292			AT5G65850
AT2G27750	AT2G27750	AT2G27750	-0.851034	0.0850159		0.726472	0.176924		-0.707305	0.166092			AT2G27750
AT3G09310	AT3G09310	AT3G09310	-0.313577	0.129093		-0.572533	0.00374107		0.303793	0.130352			AT3G09310
AT1G71480	AT1G71480	AT1G71480	-0.161123	0.522316		-0.233023	0.373193		0.156702	0.54004			AT1G71480
AT1G08310	AT1G08310	AT1G08310	0.667071	0.130933		-0.625882	0.199217		0.549716	0.236981			AT1G08310
AT1G21326	AT1G21326	AT1G21326	-0.953598	0.00529411		-0.529363	0.171222		-0.114714	0.786583			AT1G21326
AAE12	AT1G65890	AT1G65890	-1.52256	0.000205789	down	0.652655	0.133754		-0.291577	0.531368			AAE12 | AT1G65890
AT4G27810	AT4G27810	AT4G27810	-0.477587	0.117117		0.206698	0.569194		-0.0395609	0.920871			AT4G27810
AT4G03600	AT4G03600	AT4G03600	0.0969527	0.815283		-0.0468933	0.924416		0.275668	0.465066			AT4G03600
CTF2B	AT2G29720	AT2G29720	-0.220551	0.301824		-0.0280055	0.923369		0.199668	0.354577			CTF2B | AT2G29720
OFP4	AT1G06920	AT1G06920	0.716213	0.129506		0.148002	0.81253		0.490589	0.340685			OFP4 | AT1G06920
AT5G27690	AT5G27690	AT5G27690	-0.26792	0.292394		0.0954294	0.766641		-0.117418	0.683874			AT5G27690
AT1G06750	AT1G06750	AT1G06750	1.34712	0.000196655	up	0.436907	0.388794		-0.463352	0.320421			AT1G06750
AT5G19230	AT5G19230	AT5G19230	-1.82126	0.0879037		-0.912809	0.452757		1.07474	0.336817			AT5G19230
AT1G30700	AT1G30700	AT1G30700	0.0423589	0.97318		-2.79596	1.95059e-05	down	4.312	1.69163e-09	up		AT1G30700
AT2G40260	AT2G40260	AT2G40260	-0.0233884	0.964232		0.104224	0.835606		0.766663	0.0400874			AT2G40260
ESM1	AT3G14210	AT3G14210	0.581085	0.214136		-1.4244	0.000974714	down	1.40126	0.000782264	up		ESM1 | AT3G14210
AT4G37860	AT4G37860	AT4G37860	-1.49834	5.32192e-06	down	0.42192	0.258769		-0.337969	0.352454			AT4G37860
NIG1	AT5G46830	AT5G46830	0.706553	0.066164		1.53609	0.001343	up	-2.26095	2.0926e-07	down		NIG1 | AT5G46830
AT3G19500	AT3G19500	AT3G19500	0.687655	0.00872879		0.195987	0.570617		0.0221786	0.953399			AT3G19500
AT5G38260	AT5G38260	AT5G38260	0.503937	0.326423		-0.48073	0.375926		1.19676	0.00943227	up		AT5G38260
AT4G18740	AT4G18740	AT4G18740	-0.18734	0.498288		0.304462	0.268099		0.0697186	0.823768			AT4G18740
UGT72E1	AT3G50740	AT3G50740	1.65471	3.06133e-06	up	0.529157	0.262032		-0.197746	0.699609			UGT72E1 | AT3G50740
AT4G25330	AT4G25330	AT4G25330	-0.18557	0.401042		-0.0470235	0.871992		-0.0381613	0.885348			AT4G25330
AT1G33475	AT1G33475	AT1G33475	-0.291292	0.326779		0.134476	0.717401		-0.378981	0.198423			AT1G33475
RABA3	AT1G01200	AT1G01200	-0.580136	0.0990041		0.692218	0.0510954		-0.382603	0.304513			RABA3 | AT1G01200
AIRP1	AT4G23450	AT4G23450	0.693038	0.167187		-0.467452	0.416967		0.665421	0.196625			AIRP1 | AT4G23450
AT5G13360	AT5G13360	AT5G13360	0.520681	0.0223933		0.16975	0.567776		-0.0193545	0.952637			AT5G13360
atpB	ATCG00480	ATCG00480	-0.116131	0.672359		-0.346984	0.216283		-0.445101	0.0656191			atpB | ATCG00480
AT5G22390	AT5G22390	AT5G22390	-0.203567	0.472777		-0.0653642	0.852234		0.268897	0.323879			AT5G22390
HOS3-1	AT4G36830	AT4G36830	0.216226	0.278447		0.169621	0.462236		-0.147654	0.501133			HOS3-1 | AT4G36830
AT4G02650	AT4G02650	AT4G02650	-1.24182	0.000980146	down	1.03411	0.0085237	up	-0.974328	0.0110462			AT4G02650
MLP168	AT1G35310	AT1G35310	2.36641	0.00168898	up	0.348014	0.765942		0.259825	0.821973			MLP168 | AT1G35310
LBD22	AT3G13850	AT3G13850	-1.02229	0.0116022	down	0.554545	0.227304		-0.57516	0.181537			LBD22 | AT3G13850
AT3G29040	AT3G29040	AT3G29040	0	1		1.80519	0.437333		0	1			AT3G29040
AT4G12140	AT4G12140	AT4G12140	0.0228277	0.9747		-0.948273	0.133668		0.00900918	0.990561			AT4G12140
AT5G66970	AT5G66970	AT5G66970	-0.411996	0.447965		-1.07781	0.0268874	down	0.77505	0.101776			AT5G66970
NAC3 AT3G29035	AT3G29035	AT3G29035	1.72481	0.43365		-1.65871	0.544494		0.905596	0.720294			NAC3 AT3G29035 | AT3G29035
VSR5	AT2G34940	AT2G34940	-0.607789	0.0238321		-0.440427	0.144843		-0.130034	0.689234			VSR5 | AT2G34940
PRA1.B5	AT5G01640	AT5G01640	-0.123123	0.650599		-0.35628	0.160309		0.261959	0.291916			PRA1.B5 | AT5G01640
AT5G02875	AT5G02875	AT5G02875	-0.62393	0.0841032		0.967477	0.0109408		-1.27367	0.000296211	down		AT5G02875
AT2G20721	AT2G20721	AT2G20721	-0.60409	0.0120509		-0.36416	0.162594		0.28827	0.253043			AT2G20721
AT3G46080	AT3G46080	AT3G46080	0.761925	0.322864		-1.57643	0.00175135	down	3.9367	5.79819e-12	up		AT3G46080
TRM33	AT1G01695	AT1G01695	-0.578841	0.0117753		-0.164025	0.562117		0.146082	0.582328			TRM33 | AT1G01695
MYB112	AT1G48000	AT1G48000	0.446478	0.668421		-0.732836	0.558144		-0.0582743	0.962894			MYB112 | AT1G48000
AT1G58310	AT1G58310	AT1G58310	2.40921	7.82691e-08	up	-0.632172	0.345456		0.088306	0.903318			AT1G58310
AT1G50590	AT1G50590	AT1G50590	-0.415921	0.170307		0.190039	0.582952		0.330414	0.278511			AT1G50590
AT3G17540	AT3G17540	AT3G17540	0.201029	0.814033		-1.04503	0.146792		1.16812	0.082428			AT3G17540
AT3G01230	AT3G01230	AT3G01230	-1.22363	0.0112476	down	2.36631	3.49131e-06	up	-2.00896	8.56116e-05	down		AT3G01230
AT1G02460	AT1G02460	AT1G02460	-0.229079	0.437687		0.206869	0.528638		-0.130235	0.688122			AT1G02460
AT1G44895	AT1G44895	AT1G44895	0.888651	0.103714		0.434535	0.548407		-0.460622	0.487552			AT1G44895
AT3G15800	AT3G15800	AT3G15800	0.0366441	0.88298		-0.0151567	0.959713		0.136327	0.545493			AT3G15800
PAP8	AT2G01890	AT2G01890	-0.366357	0.253698		0.511945	0.113221		-0.212844	0.542715			PAP8 | AT2G01890
AT4G21010	AT4G21010	AT4G21010	-0.180861	0.66662		0.773906	0.0333758		-0.22648	0.591346			AT4G21010
GATL4	AT3G06260	AT3G06260	-1.94819	3.30776e-05	down	0.665617	0.213215		-1.0357	0.0277233	down		GATL4 | AT3G06260
AT5G63500	AT5G63500	AT5G63500	-0.205985	0.375165		-0.202977	0.421781		0.123652	0.621065			AT5G63500
PP2-B15	AT1G09155	AT1G09155	-0.198123	0.700031		-0.639961	0.186421		0.211878	0.679359			PP2-B15 | AT1G09155
AT5G39090	AT5G39090	AT5G39090	-0.0440645	0.932567		-1.06757	0.00396287	down	1.41975	5.9946e-05	up		AT5G39090
AT3G18530	AT3G18530	AT3G18530	0.498203	0.240743		0.387163	0.445877		-0.619467	0.159992			AT3G18530
AT3G51690	AT3G51690	AT3G51690	1.29096	0.0162102	up	-1.47941	0.0206802	down	0.578394	0.358167			AT3G51690
AT5G04615	AT5G04615	AT5G04615	-1.54148	0.473367		-2.59023	0.000258254	down	6.67276	1.15642e-07	up		AT5G04615
AT2G15760	AT2G15760	AT2G15760	0.224199	0.619503		0.870962	0.0380676		-0.766193	0.0623033			AT2G15760
AT3G23270	AT3G23270	AT3G23270	1.3194	9.31415e-05	up	0.282696	0.570077		-0.355128	0.425272			AT3G23270
AT1G79170	AT1G79170	AT1G79170	-3.01909	1.47882e-10	down	0.467976	0.344274		-0.739572	0.0861101			AT1G79170
RHA3B	AT4G35480	AT4G35480	-0.00851731	0.971276		-0.360963	0.0427299		0.369246	0.0290411			RHA3B | AT4G35480
DAU2	AT5G39650	AT5G39650	4.51973	0.000531957	up	-0.439589	0.770709		2.24063	0.150601			DAU2 | AT5G39650
AT1G01980	AT1G01980	AT1G01980	-1.5695	2.49434e-05	down	1.24372	0.00209466	up	-1.63065	1.40645e-05	down		AT1G01980
AT1G77640	AT1G77640	AT1G77640	-1.68974	3.28637e-05	down	-0.286459	0.563946		0.0770507	0.882747			AT1G77640
RLP39	AT3G24900	AT3G24900	-0.0470806	0.89481		0.161477	0.65643		-0.221462	0.492349			RLP39 | AT3G24900
AT4G00530	AT4G00530	AT4G00530	0.215472	0.268679		-0.231909	0.28039		0.0848374	0.708684			AT4G00530
AT3G22870	AT3G22870	AT3G22870	-0.127333	0.810578		1.55042	0.000663564	up	-1.56852	0.000377874	down		AT3G22870
CLE19	AT3G24225	AT3G24225	1.18779	0.016148	up	-0.13121	0.856613		0.605035	0.286134			CLE19 | AT3G24225
MGP	AT1G03840	AT1G03840	1.04061	0.000150761	up	-0.172263	0.665733		0.108811	0.776968			MGP | AT1G03840
CPK14	AT2G41860	AT2G41860	-0.842158	0.00352306		0.322312	0.345889		-0.36686	0.240102			CPK14 | AT2G41860
AT4G18090	AT4G18090	AT4G18090	-1.62685	3.30553e-06	down	0.127138	0.793665		-0.525299	0.152338			AT4G18090
AT3G55820	AT3G55820	AT3G55820	-0.396095	0.200199		0.130475	0.731557		0.137951	0.694465			AT3G55820
AT3G54040	AT3G54040	AT3G54040	-0.38857	0.168211		0.0958387	0.794894		-0.151845	0.635872			AT3G54040
AT2G28040	AT2G28040	AT2G28040	-0.39091	0.187149		0.0787459	0.842948		-0.103755	0.767237			AT2G28040
AT1G58120	AT1G58120	AT1G58120	-1.60192	0.00171303	down	1.55695	0.00408691	up	-1.74338	0.000744437	down		AT1G58120
AT3G20530	AT3G20530	AT3G20530	-1.11942	0.000785838	down	-0.0426629	0.933666		-0.128363	0.757553			AT3G20530
AT3G21120	AT3G21120	AT3G21120	-0.253606	0.545045		0.167782	0.720569		0.302866	0.4591			AT3G21120
AT4G36105	AT4G36105	AT4G36105	-0.381773	0.183098		-0.311154	0.311152		0.397878	0.153001			AT4G36105
OZS1	AT1G12480	AT1G12480	-2.31178	3.24864e-09	down	-0.22548	0.618796		0.130168	0.769087			OZS1 | AT1G12480
AT3G61280	AT3G61280	AT3G61280	0.44858	0.264999		-0.86822	0.016763		1.49091	1.18078e-05	up		AT3G61280
AT4G22030	AT4G22030	AT4G22030	-0.495227	0.0845442		0.619332	0.0366839		-0.538715	0.0629197			AT4G22030
AT5G05435	AT5G05435	AT5G05435	0.416835	0.0859665		-0.0427453	0.90895		-0.187573	0.511793			AT5G05435
AT3G56780	AT3G56780	AT3G56780	0.68082	0.269912		0.757634	0.285027		-0.667958	0.325766			AT3G56780
AT5G56325	AT5G56325	AT5G56325	1.63941	0.00456429	up	-1.20387	0.0271357	down	2.61062	1.42222e-06	up		AT5G56325
UBA1A	AT2G22090	AT2G22090	0.176892	0.350914		0.270607	0.168853		-0.104961	0.621495			UBA1A | AT2G22090
AT1G52650	AT1G52650	AT1G52650	-0.334631	0.648489		-1.66806	0.00236617	down	2.35365	9.01149e-06	up		AT1G52650
AT4G24950	AT4G24950	AT4G24950	1.1007	0.183205		1.11057	0.196129		0.387874	0.701754			AT4G24950
CML42	AT4G20780	AT4G20780	0.782319	0.00358028		-0.430908	0.14488		1.00896	0.000115492	up		CML42 | AT4G20780
AT3G17380	AT3G17380	AT3G17380	0.0531431	0.864916		0.216037	0.479586		-0.297875	0.273328			AT3G17380
AT5G40410	AT5G40410	AT5G40410	0.0423693	0.869638		-0.399753	0.0611494		0.322776	0.119089			AT5G40410
AT4G15670	AT4G15670	AT4G15670	-1.4067	0.00303457	down	-0.844969	0.0611644		1.13746	0.00681247	up		AT4G15670
PRK2A	AT2G07040	AT2G07040	-1.15903	0.0114043	down	1.45372	0.00217366	up	-1.37973	0.00287515	down		PRK2A | AT2G07040
UMAMIT28	AT1G01070	AT1G01070	0.413288	0.322864		-1.55338	1.51215e-05	down	1.50331	1.41096e-05	up		UMAMIT28 | AT1G01070
AT1G70720	AT1G70720	AT1G70720	-0.736365	0.157481		-0.982645	0.037546		1.33051	0.00266912	up		AT1G70720
AT1G06100	AT1G06100	AT1G06100	1.53512	1.1488e-05	up	-1.37932	0.000130929	down	1.67513	1.59786e-06	up		AT1G06100
AT4G24015	AT4G24015	AT4G24015	-0.170394	0.692337		1.0622	0.00516462	up	-1.05104	0.00429622	down		AT4G24015
AT2G07715	AT2G07715	AT2G07715	-0.176876	0.616847		-0.00702582	0.990216		-0.153675	0.679792			AT2G07715
AT1G03050	AT1G03050	AT1G03050	-0.811726	0.141964		0.666998	0.307472		-1.35143	0.0132851	down		AT1G03050
AT1G61390	AT1G61390	AT1G61390	0.146752	0.658611		0.736551	0.011391		-0.370311	0.234286			AT1G61390
AT1G72540	AT1G72540	AT1G72540	0.436128	0.0733032		0.097933	0.772748		-0.0735502	0.817588			AT1G72540
EDL3	AT3G63060	AT3G63060	0.0849759	0.823402		-0.0972798	0.815683		0.275844	0.419111			EDL3 | AT3G63060
CYP71A22	AT3G48310	AT3G48310	-0.0390077	0.90847		-0.0233041	0.952959		0.331897	0.232012			CYP71A22 | AT3G48310
AT4G34170	AT4G34170	AT4G34170	0.793676	0.109606		-0.540828	0.366572		0.433826	0.441911			AT4G34170
PR4	AT3G04720	AT3G04720	0.435909	0.458712		-1.06542	0.0470236	down	1.20907	0.0170355	up		PR4 | AT3G04720
AT3G52480	AT3G52480	AT3G52480	0.309555	0.139945		-0.328637	0.146103		0.261512	0.233444			AT3G52480
AT1G15010	AT1G15010	AT1G15010	-2.01986	3.38279e-06	down	-0.215823	0.695679		0.0981087	0.85778			AT1G15010
IAA14	AT4G14550	AT4G14550	1.75275	1.07982e-08	up	-0.233263	0.5958		0.654751	0.0719926			IAA14 | AT4G14550
AT2G44735	AT2G44735	AT2G44735	-0.200126	0.529719		0.221987	0.523476		-0.181031	0.586491			AT2G44735
AT1G54215	AT1G54215	AT1G54215	-0.884119	0.00849297		-0.0605449	0.901035		0.147806	0.715714			AT1G54215
scpl40	AT3G63470	AT3G63470	-0.366022	0.144608		0.110026	0.729445		-0.0262964	0.936359			scpl40 | AT3G63470
AT1G52615	AT1G52615	AT1G52615	-1.03108	0.00329617	down	0.682414	0.0865695		-1.03898	0.00342259	down		AT1G52615
AT1G72125	AT1G72125	AT1G72125	0.226977	0.328181		-0.0986499	0.728829		0.302285	0.184461			AT1G72125
AT1G69050	AT1G69050	AT1G69050	0.453693	0.332753		-0.323744	0.546687		0.500668	0.289701			AT1G69050
AT1G77010	AT1G77010	AT1G77010	-0.219902	0.349255		0.107495	0.708558		-0.186382	0.448432			AT1G77010
IGMT2	AT1G21120	AT1G21120	-0.714066	0.0528688		-0.611054	0.0991864		0.64612	0.0642866			IGMT2 | AT1G21120
ARI10	AT2G31760	AT2G31760	1.34569	0.000177337	up	-0.486304	0.266961		0.883939	0.0238671			ARI10 | AT2G31760
MUB5	AT1G77870	AT1G77870	-0.209242	0.316179		0.0703393	0.787557		0.0342634	0.893341			MUB5 | AT1G77870
LBD26	AT3G27940	AT3G27940	-2.14497	0.00318634	down	-1.8258	0.000758287	down	2.1294	4.89153e-05	up		LBD26 | AT3G27940
AT5G25310	AT5G25310	AT5G25310	-0.789397	0.00820784		-0.0813715	0.84704		-0.0451927	0.909123			AT5G25310
AT1G13635	AT1G13635	AT1G13635	-1.78132	0.247021		-0.698705	0.70765		-0.352427	0.844387			AT1G13635
AT5G67340	AT5G67340	AT5G67340	0.14515	0.753263		0.183828	0.711418		0.177029	0.704095			AT5G67340
AT4G37420	AT4G37420	AT4G37420	0.479851	0.27984		-0.260509	0.667928		-0.422281	0.395147			AT4G37420
AGL75	AT5G41200	AT5G41200	-1.56365	0.00125775	down	-0.927039	0.0493949		0.928395	0.0395562			AGL75 | AT5G41200
AT1G64370	AT1G64370	AT1G64370	-1.48337	0.00129508	down	-1.02039	0.00786542	down	1.37464	0.000167874	up		AT1G64370
AT1G08390	AT1G08390	AT1G08390	0.116507	0.695909		-0.182471	0.557122		0.246939	0.374557			AT1G08390
AT4G35160	AT4G35160	AT4G35160	0.405925	0.468265		-0.755062	0.183293		0.521688	0.346616			AT4G35160
CNGC16	AT3G48010	AT3G48010	2.21147	0.00303028	up	-0.577345	0.555053		1.12924	0.191288			CNGC16 | AT3G48010
AT1G11915	AT1G11915	AT1G11915	-0.176354	0.65021		0.0718385	0.886106		-0.475875	0.181564			AT1G11915
UGT76B1	AT3G11340	AT3G11340	0.390752	0.542092		-2.18395	7.68084e-05	down	1.60177	0.00200925	up		UGT76B1 | AT3G11340
ESR1	AT1G12980	AT1G12980	1.79062	1.92947e-06	up	0.264708	0.636934		-0.026373	0.96539			ESR1 | AT1G12980
AT1G65170	AT1G65170	AT1G65170	-1.26184	8.95445e-05	down	0.61628	0.0856862		-0.776537	0.0182962			AT1G65170
AT2G16050	AT2G16050	AT2G16050	-0.529114	0.0937882		-0.29404	0.408242		0.338592	0.29882			AT2G16050
AT3G54120	AT3G54120	AT3G54120	-0.447932	0.0585321		-0.158815	0.57967		0.173479	0.508892			AT3G54120
AT1G05087	AT1G05087	AT1G05087	-0.249167	0.392342		0.172623	0.614115		-0.308418	0.289452			AT1G05087
AT3G52072	AT3G52072	AT3G52072	-0.445898	0.113666		0.171481	0.628148		-0.347288	0.23951			AT3G52072
AT3G21080	AT3G21080	AT3G21080	-0.0723814	0.848727		-0.0931149	0.811245		0.610661	0.0352713			AT3G21080
ATSPO11-1	AT3G13170	AT3G13170	0.0883591	0.805095		0.0691971	0.868277		0.0462282	0.905632			ATSPO11-1 | AT3G13170
AT3G30460	AT3G30460	AT3G30460	-0.336146	0.407294		-0.332526	0.441394		0.38241	0.335527			AT3G30460
ABCG6	AT5G13580	AT5G13580	-1.67363	5.62996e-06	down	0.742226	0.057867		-0.769945	0.03842			ABCG6 | AT5G13580
AT1G23465	AT1G23465	AT1G23465	0.0222065	0.940996		-0.107067	0.730543		0.00337855	0.992073			AT1G23465
HEC1	AT5G67060	AT5G67060	-0.380552	0.198289		-0.0458616	0.912024		-0.0380598	0.919766			HEC1 | AT5G67060
AT2G31050	AT2G31050	AT2G31050	-0.14115	0.817499		-0.682278	0.198963		0.591502	0.239234			AT2G31050
APX5	AT4G35970	AT4G35970	0.0490104	0.891823		-0.0400081	0.924579		0.139727	0.683971			APX5 | AT4G35970
ATGSTF13	AT3G62760	AT3G62760	-0.609745	0.107845		-0.470467	0.248213		0.297224	0.461864			ATGSTF13 | AT3G62760
CHX16	AT1G64170	AT1G64170	0.917135	0.0158383		-0.816935	0.0424887		1.07979	0.0041809	up		CHX16 | AT1G64170
SUS4	AT3G43190	AT3G43190	1.4183	0.00078301	up	-0.640065	0.183955		1.24861	0.00427683	up		SUS4 | AT3G43190
PUP2	AT2G33750	AT2G33750	-0.543171	0.184884		-0.420535	0.377562		-0.228914	0.616132			PUP2 | AT2G33750
AGO3	AT1G31290	AT1G31290	-0.536441	0.106502		-0.5444	0.0961295		0.734768	0.014795			AGO3 | AT1G31290
AT3G47110	AT3G47110	AT3G47110	-0.423898	0.132814		0.39505	0.195875		-0.335859	0.254512			AT3G47110
AT2G12461	AT2G12461	AT2G12461	0.019203	0.960212		-0.455932	0.140068		0.477763	0.0994105			AT2G12461
AT5G09295	AT5G09295	AT5G09295	-0.403784	0.346443		-0.154141	0.771123		0.144789	0.765959			AT5G09295
AT5G65575	AT5G65575	AT5G65575	0.108319	0.593784		-0.0590095	0.807508		0.159787	0.421157			AT5G65575
AT2G20560	AT2G20560	AT2G20560	-0.723572	0.0389538		0.509125	0.196867		-0.609257	0.0919004			AT2G20560
WRKY25	AT2G30250	AT2G30250	0.278299	0.30321		-0.513222	0.042114		0.867195	0.000180295			WRKY25 | AT2G30250
AT5G37040	AT5G37040	AT5G37040	0.554861	0.252299		0.101831	0.874399		0.576144	0.241499			AT5G37040
AT2G34185	AT2G34185	AT2G34185	0.207044	0.454549		0.77965	0.00307682		-0.690276	0.00766396			AT2G34185
AT5G14150	AT5G14150	AT5G14150	-0.0116703	0.98813		-0.0427512	0.95758		0.16321	0.804773			AT5G14150
PLL2	AT5G02400	AT5G02400	-0.235628	0.455658		0.443234	0.150838		-0.146545	0.669647			PLL2 | AT5G02400
AT3G59240	AT3G59240	AT3G59240	2.00701	0.0018685	up	-0.677493	0.43754		0.484259	0.562666			AT3G59240
AT3G45260	AT3G45260	AT3G45260	-0.536486	0.0937366		0.34638	0.343596		-0.336259	0.32758			AT3G45260
AT1G05400	AT1G05400	AT1G05400	-0.020716	0.971826		-0.33635	0.531106		0.130506	0.811888			AT1G05400
RTL2	AT3G20420	AT3G20420	0.281028	0.292055		-0.294194	0.312495		0.252281	0.363373			RTL2 | AT3G20420
AT2G22790	AT2G22790	AT2G22790	-0.446414	0.142206		-0.151928	0.687604		0.0969781	0.790338			AT2G22790
AT4G18180	AT4G18180	AT4G18180	4.90987	0.000166614	up	-2.89734	0.130752		1.20622	0.518514			AT4G18180
AT3G16120	AT3G16120	AT3G16120	-0.604775	0.0473068		0.597814	0.0677341		-0.66205	0.0313754			AT3G16120
AT2G31720	AT2G31720	AT2G31720	0.900719	0.0141511		-0.482297	0.295642		0.259864	0.571162			AT2G31720
ACO1 AT2G19590	AT2G19590	AT2G19590	0.193434	0.406156		-0.150232	0.576808		0.0729772	0.78676			ACO1 AT2G19590 | AT2G19590
TPPB	AT1G78090	AT1G78090	-0.264341	0.363972		0.0995245	0.786643		-0.200175	0.516118			TPPB | AT1G78090
AT5G47920	AT5G47920	AT5G47920	0.237495	0.407294		-0.431811	0.135079		0.290683	0.308874			AT5G47920
MES6	AT2G23550	AT2G23550	-0.266137	0.392528		0.86602	0.00202337		-0.427083	0.157355			MES6 | AT2G23550
AT1G76878	AT1G76878	AT1G76878	-0.583818	0.09101		0.447468	0.244422		-0.429199	0.238101			AT1G76878
CYP715A1	AT5G52400	AT5G52400	-1.33084	0.00311998	down	0.687241	0.176064		-0.884478	0.0545573			CYP715A1 | AT5G52400
AT5G66150	AT5G66150	AT5G66150	-0.13417	0.808001		0.723691	0.162183		-0.82959	0.0821954			AT5G66150
AT3G09490	AT3G09490	AT3G09490	0.223617	0.438313		-0.507104	0.0642087		0.546896	0.0345993			AT3G09490
AT1G33760	AT1G33760	AT1G33760	-2.91514	0.0143342	down	0.261243	0.86995		0.700208	0.59553			AT1G33760
AT3G04854	AT3G04854	AT3G04854	0.160249	0.457953		0.165797	0.491375		-0.0885395	0.715623			AT3G04854
AT5G59540	AT5G59540	AT5G59540	1.18433	0.214456		-0.694701	0.55378		-0.219428	0.855869			AT5G59540
AT1G16445	AT1G16445	AT1G16445	0.424196	0.00261037		-0.272722	0.0900066		0.281589	0.0629955			AT1G16445
TASIR-ARF	AT5G57735	AT5G57735	1.1661	0.00125238	up	-0.389837	0.401301		0.40934	0.341768			TASIR-ARF | AT5G57735
OTP80	AT5G59200	AT5G59200	-0.121161	0.725339		0.516837	0.110116		-0.699371	0.0168868			OTP80 | AT5G59200
ETC2	AT2G30420	AT2G30420	-2.12695	9.5395e-08	down	0.0995633	0.848545		-0.0766698	0.874014			ETC2 | AT2G30420
SQS2	AT4G34650	AT4G34650	-0.184649	0.515418		0.177523	0.589377		-0.468351	0.074388			SQS2 | AT4G34650
AT1G48660	AT1G48660	AT1G48660	-0.754678	0.0709841		0.704289	0.11533		-0.604642	0.16481			AT1G48660
AT1G62590	AT1G62590	AT1G62590	-0.140363	0.731408		1.09678	0.0011956	up	-0.644787	0.0694292			AT1G62590
AT3G17280	AT3G17280	AT3G17280	0.290709	0.366406		-0.471607	0.151998		0.343569	0.286172			AT3G17280
KCS16	AT4G34250	AT4G34250	2.31102	1.78404e-05	up	-1.66207	0.00534635	down	1.75433	0.00209218	up		KCS16 | AT4G34250
AT5G23160	AT5G23160	AT5G23160	1.29761	0.0268507	up	-1.69727	0.0147804	down	0.570994	0.40758			AT5G23160
AT4G37608	AT4G37608	AT4G37608	0.154297	0.431885		0.15359	0.48552		-0.111002	0.604548			AT4G37608
PLDALPHA3	AT5G25370	AT5G25370	-0.145498	0.630371		0.286034	0.348674		-0.199416	0.507861			PLDALPHA3 | AT5G25370
AT2G27670	AT2G27670	AT2G27670	4.72089	0.00218393	up	0.951956	0.645184		2.09626	0.329052			AT2G27670
CYP705A6	AT2G05180	AT2G05180	-1.70786	8.71137e-06	down	1.27803	0.00174024	up	-1.5593	4.76614e-05	down		CYP705A6 | AT2G05180
AT1G76065	AT1G76065	AT1G76065	1.05514	7.38808e-06	up	-0.250064	0.409173		0.677363	0.00746107			AT1G76065
AT4G02250	AT4G02250	AT4G02250	-0.595296	0.244857		1.28793	0.015862	up	-1.34739	0.00808103	down		AT4G02250
AT3G52740	AT3G52740	AT3G52740	-0.385789	0.459374		-0.2845	0.628012		0.193611	0.731689			AT3G52740
AT5G40630	AT5G40630	AT5G40630	-0.159278	0.740696		0.915255	0.0293854		-0.617372	0.150686			AT5G40630
AT1G08900	AT1G08900	AT1G08900	-0.200226	0.458806		0.234761	0.409653		0.0106322	0.974544			AT1G08900
AT1G04040	AT1G04040	AT1G04040	-0.0407568	0.889055		-0.482621	0.0287367		0.811697	6.46308e-05			AT1G04040
AT1G50732	AT1G50732	AT1G50732	-0.314613	0.500684		0.326762	0.510669		0.184284	0.715192			AT1G50732
AT3G20898	AT3G20898	AT3G20898	0.511221	0.107347		0.144145	0.761566		-0.71791	0.0338821			AT3G20898
ALMT6	AT2G17470	AT2G17470	-0.422506	0.164363		0.0517291	0.908758		-0.55536	0.0653647			ALMT6 | AT2G17470
AT2G34280	AT2G34280	AT2G34280	1.51014	0.00268973	up	-0.948985	0.0743161		1.81728	0.000243254	up		AT2G34280
AT5G09800	AT5G09800	AT5G09800	-0.406292	0.203275		-0.600969	0.0525486		0.548097	0.0663265			AT5G09800
AT1G08270	AT1G08270	AT1G08270	0.176066	0.553729		-0.0711975	0.848505		0.114265	0.72411			AT1G08270
PIT1	AT4G02075	AT4G02075	0.509019	0.10784		-0.644568	0.0491437		0.597805	0.0578615			PIT1 | AT4G02075
AT5G04680	AT5G04680	AT5G04680	0.107782	0.686581		-0.0992914	0.737616		0.277743	0.246791			AT5G04680
ENODL21	AT5G14345	AT5G14345	2.30612	0.00170545	up	-0.463662	0.743902		-0.332948	0.780048			ENODL21 | AT5G14345
AT1G29010	AT1G29010	AT1G29010	3.28493	9.70946e-06	up	0.951902	0.412842		-0.178881	0.897183			AT1G29010
AT1G28690	AT1G28690	AT1G28690	-0.0364073	0.886693		0.178496	0.468962		-0.273391	0.203666			AT1G28690
AT1G24290	AT1G24290	AT1G24290	-0.266272	0.230755		-0.206562	0.394403		0.259791	0.234795			AT1G24290
RABA6b	AT1G18200	AT1G18200	-0.725345	0.153021		0.00695636	0.99429		0.109543	0.861187			RABA6b | AT1G18200
SOUL-1	AT2G37970	AT2G37970	-0.51918	0.0302426		-0.408213	0.104487		0.329173	0.176629			SOUL-1 | AT2G37970
AT2G23160	AT2G23160	AT2G23160	-0.308096	0.586355		0.708127	0.226104		-1.1174	0.0292922	down		AT2G23160
AT4G08250	AT4G08250	AT4G08250	-1.16044	0.0219051	down	0.0375495	0.961749		-0.105787	0.8722			AT4G08250
EDA6	AT3G23440	AT3G23440	-0.319695	0.353022		-0.362847	0.287827		0.654767	0.0291505			EDA6 | AT3G23440
AT2G20362	AT2G20362	AT2G20362	-0.359629	0.248435		0.192733	0.60703		-0.305722	0.346966			AT2G20362
AT5G09480	AT5G09480	AT5G09480	2.10061	0.00318501	up	-0.0459557	0.97613		-0.434677	0.688557			AT5G09480
AT5G10890	AT5G10890	AT5G10890	-0.199729	0.469832		-0.406477	0.131496		0.219259	0.42499			AT5G10890
AT3G01830	AT3G01830	AT3G01830	-3.31593	2.98095e-05	down	-1.27249	0.0381635	down	1.2664	0.0313525	up		AT3G01830
AtS40-3	AT4G18980	AT4G18980	-2.71286	3.44875e-06	down	0.303443	0.653423		0.0985806	0.888331			AtS40-3 | AT4G18980
AT2G32340	AT2G32340	AT2G32340	-2.07463	2.2526e-06	down	1.21129	0.00351411	up	-0.824047	0.0534935			AT2G32340
AT4G15460	AT4G15460	AT4G15460	0.307301	0.570945		-1.55034	0.00267378	down	0.50535	0.329076			AT4G15460
AT1G52315	AT1G52315	AT1G52315	-0.718394	0.0186771		0.251646	0.5106		-0.490561	0.126542			AT1G52315
BOR5	AT1G74810	AT1G74810	-1.82287	4.20591e-06	down	0.253627	0.595256		-0.0354337	0.945309			BOR5 | AT1G74810
AT3G56470	AT3G56470	AT3G56470	-0.581467	0.0342853		0.202602	0.552956		-0.254321	0.40714			AT3G56470
PERK12	AT1G23540	AT1G23540	-1.07032	0.00161111	down	0.528466	0.161408		-0.464268	0.201369			PERK12 | AT1G23540
PIRL7	AT4G29880	AT4G29880	-0.427572	0.143246		-0.161968	0.651708		0.0359408	0.92438			PIRL7 | AT4G29880
AT1G32630	AT1G32630	AT1G32630	-0.201311	0.387366		-0.289333	0.231411		0.0508741	0.853012			AT1G32630
AT4G05260	AT4G05260	AT4G05260	-1.02819	0.0108821	down	0.122464	0.820033		0.145569	0.765529			AT4G05260
AT2G38500	AT2G38500	AT2G38500	1.15857	0.0290411	up	-0.0921938	0.911337		0.248345	0.718796			AT2G38500
AT4G26820	AT4G26820	AT4G26820	1.3464	0.020351	up	0.0369252	0.971664		-0.206271	0.800136			AT4G26820
AT2G11035	AT2G11035	AT2G11035	-1.5424	0.471046		-2.55072	0.000213014	down	6.61449	1.17288e-07	up		AT2G11035
AT1G54550	AT1G54550	AT1G54550	0.903204	0.0680231		-0.626211	0.284192		0.579422	0.289446			AT1G54550
AT4G26020	AT4G26020	AT4G26020	-0.302234	0.293652		0.348958	0.264583		-0.46593	0.0962504			AT4G26020
AT5G48560	AT5G48560	AT5G48560	0.484056	0.106211		0.0954958	0.818029		-0.020813	0.959585			AT5G48560
ath-MIR163	AT1G66725	AT1G66725	0.313335	0.468024		-0.63121	0.10661		1.32221	0.00017597	up		ath-MIR163 | AT1G66725
AT3G26612	AT3G26612	AT3G26612	8.60831	6.84603e-05	up	-0.0899179	0.983376		2.10848	0.480309			AT3G26612
AT3G28850	AT3G28850	AT3G28850	0.511521	0.0149732		0.149125	0.584388		0.160391	0.526871			AT3G28850
AT4G39290	AT4G39290	AT4G39290	0.696471	0.215807		-0.32245	0.62887		0.766041	0.1748			AT4G39290
AT1G18320	AT1G18320	AT1G18320	0.111326	0.691016		0.241895	0.395963		-0.214143	0.428424			AT1G18320
AT1G30860	AT1G30860	AT1G30860	-1.0473	0.000497109	down	0.207056	0.597275		-0.471972	0.138891			AT1G30860
MEE16	AT2G18650	AT2G18650	-0.373753	0.0964454		-0.145007	0.605089		-0.0867942	0.748023			MEE16 | AT2G18650
AT3G13770	AT3G13770	AT3G13770	-0.129308	0.729129		0.386924	0.273823		-0.184674	0.617712			AT3G13770
AT4G03157	AT4G03157	AT4G03157	-4.75806	7.108e-09	down	5.65527	3.9135e-06	up	-6.13705	2.57727e-07	down		AT4G03157
AT5G17470	AT5G17470	AT5G17470	3.95047	4.56576e-06	up	0.544926	0.663421		0.681617	0.598784			AT5G17470
AT4G20935	AT4G20935	AT4G20935	0.255432	0.309338		0.1033	0.752656		-0.245747	0.356528			AT4G20935
AT4G31640	AT4G31640	AT4G31640	0.653305	0.0113282		-0.0979003	0.786409		0.458357	0.0967263			AT4G31640
AT2G43930	AT2G43930	AT2G43930	0.241175	0.55498		0.629697	0.11505		-0.391327	0.338519			AT2G43930
AT5G41765	AT5G41765	AT5G41765	-0.622367	0.128275		3.86475	5.24512e-13	up	-3.5129	5.15502e-11	down		AT5G41765
FRU	AT2G28160	AT2G28160	-0.227644	0.528316		-0.834042	0.00820668		0.639178	0.0395562			FRU | AT2G28160
CNGC13	AT4G01010	AT4G01010	0.215815	0.385709		0.250665	0.344615		0.0936593	0.742141			CNGC13 | AT4G01010
AT5G41761	AT5G41761	AT5G41761	-1.71219	0.0116799	down	-1.78931	0.000257225	down	2.33394	1.10814e-06	up		AT5G41761
AT5G03820	AT5G03820	AT5G03820	-0.749337	0.0395117		0.44775	0.279082		-0.432705	0.268103			AT5G03820
GRI	AT1G53130	AT1G53130	4.49038	0.00439919	up	0	1		0	1			GRI | AT1G53130
AT4G08800	AT4G08800	AT4G08800	-0.0429928	0.950028		0.656687	0.288904		-0.646839	0.266483			AT4G08800
AT3G14970	AT3G14970	AT3G14970	0.339637	0.491864		0.720757	0.137476		-0.106959	0.856589			AT3G14970
AT2G43590	AT2G43590	AT2G43590	1.676	4.89191e-06	up	-1.22285	0.00238375	down	1.28386	0.000863253	up		AT2G43590
AT1G72530	AT1G72530	AT1G72530	0.223885	0.22799		-0.0685069	0.776238		0.165976	0.403762			AT1G72530
AT3G19200	AT3G19200	AT3G19200	1.66897	2.07532e-05	up	-0.380922	0.468962		0.606389	0.192066			AT3G19200
AT3G21170	AT3G21170	AT3G21170	-1.8487	9.11646e-06	down	0.822774	0.0533693		-0.637711	0.13184			AT3G21170
HDG4	AT4G17710	AT4G17710	-0.158951	0.658611		0.668535	0.0388602		-0.494427	0.127522			HDG4 | AT4G17710
AT5G16940	AT5G16940	AT5G16940	-0.274267	0.274097		0.0824335	0.797884		-0.138236	0.620063			AT5G16940
AT5G35090	AT5G35090	AT5G35090	1.23792	0.0263678	up	-0.513631	0.481719		0.299179	0.676514			AT5G35090
AT3G04660	AT3G04660	AT3G04660	-1.41637	0.0179356	down	0.0609352	0.946118		-0.556876	0.383753			AT3G04660
AT5G02515	AT5G02515	AT5G02515	-0.558933	0.273023		-0.0985499	0.885354		0.312183	0.570704			AT5G02515
AT5G16900	AT5G16900	AT5G16900	1.34597	0.000193087	up	-0.617025	0.146873		0.928694	0.0169234			AT5G16900
AT4G12580	AT4G12580	AT4G12580	-0.755921	0.0546656		-0.152733	0.770441		-0.0978832	0.843234			AT4G12580
FAR5	AT3G44550	AT3G44550	-1.22019	0.000381631	down	-0.0933049	0.848459		-0.0559516	0.902925			FAR5 | AT3G44550
AT1G05675	AT1G05675	AT1G05675	-0.242347	0.704658		-0.890727	0.108885		1.08199	0.0368208	up		AT1G05675
AT1G17540	AT1G17540	AT1G17540	-0.0114789	0.980523		1.43358	3.80401e-05	up	-1.01859	0.0043635	down		AT1G17540
ath-MIR5642a	AT3G06345	AT3G06345	1.32124	1.04988e-05	up	-0.554224	0.125748		0.709555	0.0334856			ath-MIR5642a | AT3G06345
AT2G36355	AT2G36355	AT2G36355	-1.44505	6.30721e-05	down	-0.300927	0.509396		-0.372823	0.349875			AT2G36355
AT1G50280	AT1G50280	AT1G50280	0.671129	0.0188231		0.370217	0.290687		-0.257096	0.459509			AT1G50280
AT5G28000	AT5G28000	AT5G28000	1.29914	0.0243751	up	-2.49335	2.15462e-06	down	2.68724	1.73886e-07	up		AT5G28000
AT5G17540	AT5G17540	AT5G17540	-0.290222	0.338097		0.427242	0.183788		-0.633837	0.0264226			AT5G17540
PELPK2	AT5G09520	AT5G09520	0.186994	0.551999		0.0803805	0.835225		0.167693	0.610564			PELPK2 | AT5G09520
AT5G36100	AT5G36100	AT5G36100	2.73089	5.9269e-05	up	-0.669834	0.438137		1.41716	0.0695473			AT5G36100
NF-YC7	AT5G50470	AT5G50470	0.647269	0.413521		-0.28948	0.800669		-0.680159	0.442245			NF-YC7 | AT5G50470
AT4G02950	AT4G02950	AT4G02950	-1.09846	0.00861933	down	0.410332	0.430177		-0.917281	0.0323232			AT4G02950
AT1G51210	AT1G51210	AT1G51210	-0.0725171	0.96647		-0.602698	0.732426		-0.136658	0.938345			AT1G51210
AT3G23060	AT3G23060	AT3G23060	0.705769	0.128211		-0.0898729	0.896099		0.0752014	0.903436			AT3G23060
TIM44-1	AT2G20510	AT2G20510	-1.01232	0.00102141	down	-0.344653	0.322674		0.33804	0.300118			TIM44-1 | AT2G20510
DUF4	AT2G46840	AT2G46840	0.508411	0.174738		0.369003	0.399298		-0.208167	0.639036			DUF4 | AT2G46840
AT3G21900	AT3G21900	AT3G21900	3.11314	1.99024e-05	up	-1.54706	0.0912568		1.49724	0.0784331			AT3G21900
AT3G27027	AT3G27027	AT3G27027	-0.295959	0.42116		0.570407	0.122223		-0.488702	0.172025			AT3G27027
AT3G13680	AT3G13680	AT3G13680	1.10556	0.0620164		-0.554675	0.463954		0.309243	0.678338			AT3G13680
AT5G65925	AT5G65925	AT5G65925	0.21828	0.274656		0.0139968	0.961896		0.184794	0.378685			AT5G65925
GATA29	AT3G20750	AT3G20750	-1.71493	2.54279e-06	down	-0.15604	0.746132		-0.136431	0.757323			GATA29 | AT3G20750
AT5G20640	AT5G20640	AT5G20640	-0.150617	0.633979		0.233605	0.514658		-0.780351	0.00453816			AT5G20640
RLP33	AT3G05660	AT3G05660	0.225368	0.372165		0.245842	0.37483		-0.0671797	0.824586			RLP33 | AT3G05660
AT1G23530	AT1G23530	AT1G23530	-0.47774	0.143351		0.247471	0.524822		-0.29246	0.408627			AT1G23530
AT5G63905	AT5G63905	AT5G63905	0.264383	0.245424		-0.0354612	0.911992		0.168648	0.498257			AT5G63905
AT5G61890	AT5G61890	AT5G61890	1.69169	0.00219932	up	-0.827086	0.207999		1.13013	0.0618957			AT5G61890
AT3G50350	AT3G50350	AT3G50350	0.897043	0.0112033		0.0419997	0.940189		0.376957	0.358801			AT3G50350
AT1G21695	AT1G21695	AT1G21695	0.384214	0.162697		-0.198979	0.529921		0.706408	0.00564933			AT1G21695
RALFL19	AT2G33775	AT2G33775	0.395924	0.531726		1.05656	0.183872		-1.76502	0.00874433	down		RALFL19 | AT2G33775
TET9	AT4G30430	AT4G30430	-1.25559	0.0174949	down	-1.36501	0.00487411	down	1.26765	0.00694452	up		TET9 | AT4G30430
AT1G52530	AT1G52530	AT1G52530	-0.33164	0.140712		0.225833	0.3828		-0.243672	0.30547			AT1G52530
AT5G44380	AT5G44380	AT5G44380	0.721694	0.406156		2.13776	0.0789733		-2.43486	0.0306934	down		AT5G44380
QWRF4	AT2G24070	AT2G24070	0.604628	0.0305443		0.00735085	0.988814		0.109944	0.760557			QWRF4 | AT2G24070
AT5G23510	AT5G23510	AT5G23510	0.411456	0.0725066		-0.0875901	0.778997		0.24362	0.335645			AT5G23510
AT3G02610	AT3G02610	AT3G02610	-0.611197	0.0623021		-0.324542	0.400605		-0.0783692	0.851239			AT3G02610
AT2G32190	AT2G32190	AT2G32190	-0.259095	0.441253		-0.308859	0.357133		0.690388	0.0159897			AT2G32190
AT5G05220	AT5G05220	AT5G05220	-0.958981	0.0777826		0.664113	0.264373		-0.521509	0.370444			AT5G05220
AT5G03435	AT5G03435	AT5G03435	-1.68573	0.0182695	down	0.345972	0.694945		-0.427939	0.589824			AT5G03435
ENT4	AT4G05130	AT4G05130	-1.35235	0.0380183	down	-0.300482	0.709299		-0.104527	0.895626			ENT4 | AT4G05130
AT5G37280	AT5G37280	AT5G37280	-0.512283	0.1727		2.55242	1.94078e-09	up	-2.67388	1.1782e-10	down		AT5G37280
AT3G26390	AT3G26390	AT3G26390	1.73163	9.03807e-06	up	-0.823945	0.0495533		1.60882	5.39832e-05	up		AT3G26390
PAD3	AT3G26830	AT3G26830	2.60618	0.0120951	up	-2.21964	0.0500315		2.3983	0.0259245	up		PAD3 | AT3G26830
AT5G36960	AT5G36960	AT5G36960	0.425007	0.0700753		0.012747	0.973314		0.0526681	0.865356			AT5G36960
AT3G22060	AT3G22060	AT3G22060	0.166458	0.46597		-0.443942	0.0346618		0.522159	0.00821727			AT3G22060
AT4G29905	AT4G29905	AT4G29905	1.11289	0.00110314	up	0.105375	0.844152		-0.0746766	0.881477			AT4G29905
CPK18	AT4G36070	AT4G36070	-0.179238	0.761482		-1.1601	0.0374975	down	-0.303305	0.59942			CPK18 | AT4G36070
FMO GS-OX1	AT1G65860	AT1G65860	-2.88834	7.70758e-09	down	0.442583	0.395638		-0.569668	0.222565			FMO GS-OX1 | AT1G65860
AT5G08395	AT5G08395	AT5G08395	-1.37282	5.86081e-05	down	0.498974	0.149578		0.0420925	0.924117			AT5G08395
AT4G18920	AT4G18920	AT4G18920	5.25358	0.00832207	up	4.09076	0.0893495		-1.71963	0.551816			AT4G18920
AT3G05335	AT3G05335	AT3G05335	1.43345	0.155981		-0.341528	0.729567		2.12501	0.0224494	up		AT3G05335
AT3G43710	AT3G43710	AT3G43710	0.233104	0.683499		-0.824803	0.127352		0.356651	0.519944			AT3G43710
AT1G24570	AT1G24570	AT1G24570	0.334057	0.553867		-0.360045	0.574476		0.130432	0.841756			AT1G24570
CYP705A33	AT3G20960	AT3G20960	-0.567626	0.0387556		0.145428	0.675523		-0.0502718	0.887355			CYP705A33 | AT3G20960
MES19	AT2G23570	AT2G23570	-3.23131	5.30186e-06	down	-0.207506	0.799719		-0.238812	0.743725			MES19 | AT2G23570
AT1G03100	AT1G03100	AT1G03100	0.164519	0.515784		0.186253	0.507768		-0.163786	0.537937			AT1G03100
AT3G57440	AT3G57440	AT3G57440	-0.248772	0.360508		-0.0140244	0.971764		0.0187298	0.956121			AT3G57440
MGH3	AT1G19890	AT1G19890	2.09117	0.00243845	up	0.228445	0.8641		-0.881083	0.367848			MGH3 | AT1G19890
AT1G15175	AT1G15175	AT1G15175	-1.171	0.035422	down	0.227297	0.755526		-0.153193	0.826485			AT1G15175
GPAT5	AT3G11430	AT3G11430	-0.721965	0.711813		-0.0337046	0.992203		-0.782012	0.695871			GPAT5 | AT3G11430
ATL4H	AT4G17905	AT4G17905	0.297718	0.143097		0.191559	0.420242		0.0285899	0.916421			ATL4H | AT4G17905
D27	AT1G03055	AT1G03055	-0.664552	0.0769628		0.369117	0.434321		-1.11676	0.00249931	down		D27 | AT1G03055
AT3G57110	AT3G57110	AT3G57110	0.470613	0.313714		-0.160766	0.792224		-0.00343656	0.996379			AT3G57110
ATGLR1.2	AT5G48400	AT5G48400	-1.54714	7.68965e-06	down	0.239987	0.549046		-0.0275857	0.950205			ATGLR1.2 | AT5G48400
AT5G10946	AT5G10946	AT5G10946	-0.66518	0.278733		-1.06665	0.0625544		0.825838	0.135538			AT5G10946
AT3G03225	AT3G03225	AT3G03225	1.37211	0.00550919	up	1.01587	0.113258		-1.35386	0.0192991	down		AT3G03225
AT2G07435	AT2G07435	AT2G07435	-0.760344	0.0037485		0.205213	0.543168		-0.457762	0.0976425			AT2G07435
EMB1687	AT1G04635	AT1G04635	0.101295	0.639439		0.0142397	0.960987		0.0379112	0.877285			EMB1687 | AT1G04635
CYP90D1	AT3G13730	AT3G13730	0.0345289	0.958321		0.46794	0.443936		-0.714781	0.182803			CYP90D1 | AT3G13730
AT1G46554	AT1G46554	AT1G46554	0.280618	0.470692		-0.471009	0.215369		0.755462	0.0269155			AT1G46554
AT1G02040	AT1G02040	AT1G02040	1.62754	0.00307254	up	-0.476653	0.476348		1.31945	0.0228171	up		AT1G02040
AT5G24940	AT5G24940	AT5G24940	-0.160672	0.625004		-0.532948	0.0679542		0.546007	0.0488435			AT5G24940
GIS2	AT5G06650	AT5G06650	0.569214	0.0462371		-0.128729	0.74683		0.101791	0.783841			GIS2 | AT5G06650
AT1G66930	AT1G66930	AT1G66930	0.159644	0.65736		-0.81992	0.00523751		1.00362	0.000323799	up		AT1G66930
AT5G03010	AT5G03010	AT5G03010	-0.480256	0.199257		-0.272637	0.522011		0.27364	0.488738			AT5G03010
AT1G48060	AT1G48060	AT1G48060	-0.521576	0.0506831		0.325581	0.290628		-0.42894	0.120284			AT1G48060
AT1G76955	AT1G76955	AT1G76955	-1.43256	0.000344346	down	-0.340927	0.462372		0.345178	0.425197			AT1G76955
SOB5	AT5G08150	AT5G08150	0.160246	0.63316		-0.775045	0.00816428		0.499471	0.0882182			SOB5 | AT5G08150
AT1G67105	AT1G67105	AT1G67105	-0.666565	0.191422		3.5989	4.88476e-08	up	-3.9653	5.99359e-10	down		AT1G67105
AT1G31430	AT1G31430	AT1G31430	0.305265	0.215976		0.502059	0.0480689		-0.30596	0.241861			AT1G31430
AT1G54530	AT1G54530	AT1G54530	-0.0813473	0.861951		-0.635037	0.0990996		0.635299	0.0809113			AT1G54530
MAPKKK15	AT5G55090	AT5G55090	-0.377521	0.31075		-0.00562157	0.993301		-0.172393	0.680661			MAPKKK15 | AT5G55090
AT1G51620	AT1G51620	AT1G51620	-0.0493214	0.941378		-0.434305	0.459041		1.27029	0.00940519	up		AT1G51620
AT3G01085	AT3G01085	AT3G01085	-2.33391	2.28955e-05	down	2.4257	1.85957e-06	up	-1.76473	0.000731267	down		AT3G01085
AT4G14810	AT4G14810	AT4G14810	-0.672477	0.0671287		0.0331434	0.953341		-0.42445	0.275299			AT4G14810
AT2G22590	AT2G22590	AT2G22590	-0.593319	0.106559		-0.529374	0.194062		-0.161045	0.711922			AT2G22590
AT3G57160	AT3G57160	AT3G57160	-0.0606056	0.911662		-0.491839	0.309193		0.543775	0.223868			AT3G57160
AT3G20340	AT3G20340	AT3G20340	-0.533211	0.0629503		-0.0892328	0.817034		0.0227742	0.952036			AT3G20340
AT3G61210	AT3G61210	AT3G61210	-1.00509	0.00295768	down	0.268044	0.5106		-0.0456269	0.92006			AT3G61210
NAC057	AT3G17730	AT3G17730	-0.219431	0.401757		0.33327	0.202156		-0.0194763	0.951983			NAC057 | AT3G17730
AT3G13277	AT3G13277	AT3G13277	-1.38914	0.00110993	down	-0.340477	0.51112		0.0614179	0.913712			AT3G13277
ADPG1	AT3G57510	AT3G57510	2.11407	0.0584923		-2.04902	0.0809415		2.2602	0.0430958	up		ADPG1 | AT3G57510
BSK11	AT1G50990	AT1G50990	1.04322	0.0552458		0.744379	0.268421		-0.391808	0.577427			BSK11 | AT1G50990
LHB1B1	AT2G34430	AT2G34430	1.07724	8.6513e-05	up	0.358909	0.295793		0.243664	0.487441			LHB1B1 | AT2G34430
AT5G14650	AT5G14650	AT5G14650	-0.0163351	0.970911		0.644412	0.0685241		-0.475222	0.179402			AT5G14650
AT3G58310	AT3G58310	AT3G58310	1.20574	0.37759		1.26284	0.506498		-2.66854	0.0821			AT3G58310
AT3G17225	AT3G17225	AT3G17225	-0.115376	0.686208		-0.342986	0.201146		0.191636	0.48023			AT3G17225
AT4G22660	AT4G22660	AT4G22660	1.21295	0.0648978		-0.196985	0.831714		0.558593	0.463372			AT4G22660
AT5G41830	AT5G41830	AT5G41830	2.50946	8.99721e-07	up	5.98656	2.14801e-05	up	-5.8264	2.5734e-05	down		AT5G41830
PUM10	AT1G35750	AT1G35750	2.26166	0.000157484	up	1.61324	0.0927018		-2.3008	0.00658264	down		PUM10 | AT1G35750
AT3G13672	AT3G13672	AT3G13672	0.259971	0.64017		-0.409961	0.48758		0.260755	0.64957			AT3G13672
AT5G66490	AT5G66490	AT5G66490	-0.357812	0.275164		-0.479379	0.126641		0.740778	0.00928066			AT5G66490
AT1G04623	AT1G04623	AT1G04623	3.942	4.45067e-07	up	-0.940525	0.357321		1.55384	0.110402			AT1G04623
AT3G05730	AT3G05730	AT3G05730	4.1961	0.00420441	up	0.00441477	0.999632		-0.294365	0.893077			AT3G05730
LAC6	AT2G46570	AT2G46570	-0.54706	0.051558		-0.403998	0.197834		-0.0348122	0.926307			LAC6 | AT2G46570
AT4G09012	AT4G09012	AT4G09012	0.1372	0.631942		-0.205479	0.50227		0.010255	0.976308			AT4G09012
AT4G19510	AT4G19510	AT4G19510	0.235916	0.393359		-0.600444	0.0206285		0.502775	0.0464882			AT4G19510
AT4G38340	AT4G38340	AT4G38340	-0.696826	0.101191		-0.0782979	0.896116		-0.0355337	0.948129			AT4G38340
AT2G37000	AT2G37000	AT2G37000	0.341202	0.310832		-0.105869	0.805494		0.304044	0.387212			AT2G37000
AT3G07120	AT3G07120	AT3G07120	0.0279761	0.960477		0.0659826	0.918015		-0.117674	0.830057			AT3G07120
CO	AT5G15840	AT5G15840	0.45102	0.140085		-0.494227	0.121166		0.66658	0.0228171			CO | AT5G15840
AT2G04100	AT2G04100	AT2G04100	-1.44052	1.32834e-05	down	0.0890549	0.85361		-0.565202	0.09593			AT2G04100
TRM30	AT5G42710	AT5G42710	-0.556237	0.0788535		0.144082	0.728789		-0.314802	0.357932			TRM30 | AT5G42710
SCAR4	AT5G01730	AT5G01730	0.128822	0.665679		0.872574	0.000505486		-0.373071	0.177632			SCAR4 | AT5G01730
AT1G06123	AT1G06123	AT1G06123	0.565452	0.318558		0.783318	0.222386		-0.764231	0.207006			AT1G06123
AT3G05937	AT3G05937	AT3G05937	1.04085	0.000112197	up	-0.115595	0.768288		0.548069	0.0676738			AT3G05937
AT3G50850	AT3G50850	AT3G50850	-0.00226172	0.996763		-0.0520489	0.901274		0.0376514	0.922378			AT3G50850
AT5G26330	AT5G26330	AT5G26330	-0.413162	0.0963162		0.0812292	0.807073		-0.126997	0.662153			AT5G26330
AT3G22350	AT3G22350	AT3G22350	0.122251	0.84596		0.0426972	0.956899		-0.120631	0.854771			AT3G22350
AT4G09950	AT4G09950	AT4G09950	-0.162762	0.577509		0.10535	0.76221		-0.173612	0.562836			AT4G09950
AT4G10290	AT4G10290	AT4G10290	-0.641303	0.147601		-0.838902	0.0565657		0.527889	0.231958			AT4G10290
SKOR	AT3G02850	AT3G02850	-0.299565	0.406584		0.262424	0.510383		-0.0863362	0.838479			SKOR | AT3G02850
LYK2	AT3G01840	AT3G01840	-1.39942	0.00115499	down	1.183	0.00666948	up	-0.88595	0.044749			LYK2 | AT3G01840
AT3G09160	AT3G09160	AT3G09160	0.0477843	0.886392		-0.00338044	0.995373		0.0742566	0.824735			AT3G09160
AT5G54480	AT5G54480	AT5G54480	0.604532	0.190559		-0.101017	0.89082		-0.655899	0.193832			AT5G54480
AT1G33930	AT1G33930	AT1G33930	-0.273188	0.474198		-0.399494	0.308259		0.255158	0.510943			AT1G33930
AT4G05685	AT4G05685	AT4G05685	-0.0663002	0.839109		0.130189	0.694858		0.206754	0.481386			AT4G05685
AT4G03290	AT4G03290	AT4G03290	-1.34544	0.00374589	down	1.43848	0.00404051	up	-1.66673	0.000422232	down		AT4G03290
AT1G58807 AT1G59124	AT1G59124	AT1G59124	0.0145839	0.957302		0.34803	0.127289		-0.33791	0.118172			AT1G58807 AT1G59124 | AT1G59124
AT3G07275	AT3G07275	AT3G07275	-2.34622	2.11392e-07	down	-0.716301	0.0667915		0.816701	0.0263254			AT3G07275
AT5G57820	AT5G57820	AT5G57820	-0.512361	0.186318		0.825088	0.0324699		-0.593573	0.127464			AT5G57820
AT5G01775	AT5G01775	AT5G01775	-0.527324	0.101123		-0.157122	0.682508		0.444401	0.155656			AT5G01775
AT4G35820	AT4G35820	AT4G35820	0.0146905	0.985368		0.300528	0.708067		-1.05871	0.0772871			AT4G35820
PUP12	AT5G41160	AT5G41160	-0.00966623	0.985368		0.431914	0.304045		-0.326294	0.427996			PUP12 | AT5G41160
PERK13	AT1G70460	AT1G70460	-0.920571	0.0816185		0.241786	0.716045		-0.0705091	0.918195			PERK13 | AT1G70460
AT1G63380	AT1G63380	AT1G63380	0.0655116	0.834455		0.745801	0.00506312		-0.722236	0.0050471			AT1G63380
Tic20-I	AT1G04940	AT1G04940	-0.364358	0.188001		0.0453582	0.907971		-0.149065	0.63553			Tic20-I | AT1G04940
AT5G42146	AT5G42146	AT5G42146	0.308587	0.418726		0.519081	0.188725		-0.336622	0.399123			AT5G42146
UBC16	AT1G75440	AT1G75440	0.0592585	0.833517		-0.237911	0.372112		0.12734	0.634942			UBC16 | AT1G75440
PUM11	AT4G08840	AT4G08840	-1.31034	0.000229774	down	0.557433	0.137984		-0.342981	0.372159			PUM11 | AT4G08840
AT4G10410	AT4G10410	AT4G10410	-0.895432	0.00411348		0.051732	0.911421		-0.160844	0.670003			AT4G10410
AT3G20730	AT3G20730	AT3G20730	-0.0483995	0.884055		-0.112364	0.756726		-0.271365	0.350938			AT3G20730
AT2G23680	AT2G23680	AT2G23680	0.536458	0.1508		0.0606341	0.912136		-0.0813583	0.866784			AT2G23680
AT4G33960	AT4G33960	AT4G33960	-0.851774	0.0144491		-0.302166	0.474036		-0.0333037	0.942946			AT4G33960
AT3G05936	AT3G05936	AT3G05936	-2.29731	1.94265e-08	down	-0.00556817	0.994871		-0.734835	0.0655503			AT3G05936
AT3G30805	AT3G30805	AT3G30805	-0.0887788	0.855298		0.595247	0.178592		-0.644422	0.117706			AT3G30805
AT5G55650	AT5G55650	AT5G55650	0.393015	0.167187		0.521613	0.0997903		-0.641166	0.0275701			AT5G55650
AT5G48320	AT5G48320	AT5G48320	-0.327117	0.327154		0.0780457	0.852659		0.322529	0.327343			AT5G48320
CDF1 AT5G62430	AT5G62430	AT5G62430	-1.09871	0.108418		-0.297933	0.709104		0.674449	0.315755			CDF1 AT5G62430 | AT5G62430
AT1G15125	AT1G15125	AT1G15125	0.41826	0.177951		0.119959	0.778355		-0.329457	0.333042			AT1G15125
AT1G35430	AT1G35430	AT1G35430	0.640859	0.0189663		-0.533631	0.0623916		0.976797	0.000176958			AT1G35430
CYCP2;1	AT3G21870	AT3G21870	-0.385314	0.242297		-0.293957	0.404934		0.511812	0.0962504			CYCP2;1 | AT3G21870
AT2G21780	AT2G21780	AT2G21780	0.134816	0.709467		-0.383203	0.257299		0.55996	0.0654041			AT2G21780
AT1G02650	AT1G02650	AT1G02650	-0.0949028	0.816936		-0.238576	0.539762		0.644352	0.0451409			AT1G02650
AT3G29800	AT3G29800	AT3G29800	1.61476	0.030491	up	0.958252	0.248213		0.597985	0.516772			AT3G29800
C2	AT3G17980	AT3G17980	0.815015	0.00173147		-0.0724436	0.858937		0.107408	0.76146			C2 | AT3G17980
HOL2	AT2G43920	AT2G43920	0.0669682	0.902094		-0.00326188	0.997388		-0.351528	0.474478			HOL2 | AT2G43920
AT5G18740	AT5G18740	AT5G18740	0.315169	0.184524		0.0273595	0.938661		0.0015064	0.997233			AT5G18740
AT1G04290	AT1G04290	AT1G04290	-0.168586	0.658537		-0.0628313	0.894368		0.133102	0.735991			AT1G04290
AT4G18260	AT4G18260	AT4G18260	-0.337664	0.518346		-0.968546	0.0409352		0.774561	0.0946808			AT4G18260
AT3G21755	AT3G21755	AT3G21755	-0.0864817	0.802316		0.14125	0.699948		-0.0624104	0.864496			AT3G21755
CSLD1	AT2G33100	AT2G33100	-1.23004	0.000891948	down	0.958932	0.0121403		-0.820102	0.0298216			CSLD1 | AT2G33100
AT5G20870	AT5G20870	AT5G20870	-0.139328	0.721933		0.160079	0.710398		-0.165086	0.677694			AT5G20870
AT1G62270	AT1G62270	AT1G62270	-0.851475	0.0261502		0.000480708	1		-0.331249	0.434658			AT1G62270
MAPKKK18	AT1G05100	AT1G05100	0.270006	0.36776		-0.26164	0.4252		0.389726	0.180652			MAPKKK18 | AT1G05100
SK3	AT2G25700	AT2G25700	0.296184	0.399672		0.463158	0.215487		-0.268936	0.483035			SK3 | AT2G25700
MYB55	AT4G01680	AT4G01680	-0.0906503	0.881228		0.246968	0.6805		0.177821	0.760323			MYB55 | AT4G01680
AT3G44760	AT3G44760	AT3G44760	-0.929966	0.0175665		-0.202341	0.677106		0.28513	0.509396			AT3G44760
BGLU17	AT2G44480	AT2G44480	2.36499	4.92024e-05	up	-0.667111	0.360925		1.32919	0.0411081	up		BGLU17 | AT2G44480
COW1	AT4G34580	AT4G34580	-0.0576351	0.901065		-0.274866	0.538061		0.164245	0.709566			COW1 | AT4G34580
ARCK1	AT4G11890	AT4G11890	1.91066	3.24517e-05	up	-1.02793	0.022967	down	2.53768	1.22406e-08	up		ARCK1 | AT4G11890
HVA22F	AT2G42820	AT2G42820	-0.0102379	0.974076		-0.236064	0.400926		0.0688511	0.817927			HVA22F | AT2G42820
AT3G47200	AT3G47200	AT3G47200	1.18211	0.00110094	up	0.397653	0.419153		-0.370871	0.423701			AT3G47200
AT2G16360	AT2G16360	AT2G16360	1.10495	0.116355		-0.83318	0.328412		0.606568	0.450995			AT2G16360
AT1G53370	AT1G53370	AT1G53370	-1.40962	0.0131284	down	-0.48426	0.49777		-0.647974	0.286185			AT1G53370
AT5G64120	AT5G64120	AT5G64120	-0.45289	0.179875		-0.276581	0.444473		0.660453	0.0308189			AT5G64120
AT2G04050	AT2G04050	AT2G04050	1.08549	0.0405628	up	-0.695997	0.225165		1.74193	0.00052727	up		AT2G04050
AT5G18220	AT5G18220	AT5G18220	0.354274	0.2132		0.448387	0.133241		-0.048035	0.896443			AT5G18220
TPR14	AT5G65160	AT5G65160	0.637479	0.076155		0.0925023	0.855715		0.309454	0.451577			TPR14 | AT5G65160
CLE10	AT1G69320	AT1G69320	-0.962665	0.00113761		0.354597	0.323801		-0.646743	0.0340977			CLE10 | AT1G69320
AT1G01725	AT1G01725	AT1G01725	-0.0799874	0.792616		-0.349417	0.172608		0.724689	0.00128662			AT1G01725
AT3G48510	AT3G48510	AT3G48510	-1.00678	0.0769988		-0.0293425	0.978285		-1.65604	0.00453816	down		AT3G48510
AT2G16730	AT2G16730	AT2G16730	0.62771	0.456039		1.52421	0.104595		-1.12329	0.235638			AT2G16730
AT1G75260	AT1G75260	AT1G75260	-0.376896	0.406672		-0.0736023	0.901692		0.25718	0.592042			AT1G75260
AT5G05640	AT5G05640	AT5G05640	0.574993	0.0324679		0.207755	0.542952		0.102702	0.767522			AT5G05640
OASA2	AT3G22460	AT3G22460	-0.276482	0.328212		0.371532	0.214936		-0.440708	0.107936			OASA2 | AT3G22460
BR6OX1	AT5G38970	AT5G38970	-0.461955	0.0765068		0.271455	0.36111		-0.143749	0.635892			BR6OX1 | AT5G38970
AT1G70470	AT1G70470	AT1G70470	-0.256283	0.417848		-0.324852	0.325105		0.213959	0.510184			AT1G70470
AT1G67910	AT1G67910	AT1G67910	-0.0672854	0.840959		0.302628	0.322842		-0.0333724	0.926787			AT1G67910
AT3G15200	AT3G15200	AT3G15200	-0.071225	0.784193		0.133008	0.627574		-0.20754	0.382864			AT3G15200
AT5G01700	AT5G01700	AT5G01700	-0.408559	0.0865208		0.0941163	0.766037		-0.158352	0.558846			AT5G01700
AT1G62490	AT1G62490	AT1G62490	0.101243	0.794411		0.0249392	0.957368		0.587922	0.0598313			AT1G62490
AT2G39400	AT2G39400	AT2G39400	0.00527618	0.993179		0.0965103	0.862968		-0.169698	0.723777			AT2G39400
AT5G53230	AT5G53230	AT5G53230	-0.190318	0.831827		0.944839	0.315882		-1.44131	0.0752242			AT5G53230
APS2 AT1G05610	AT1G05610	AT1G05610	-0.236072	0.549763		0.367716	0.392626		-0.76045	0.0336323			APS2 AT1G05610 | AT1G05610
AT3G60540	AT3G60540	AT3G60540	0.028168	0.95052		-0.130487	0.783905		0.0030862	0.99543			AT3G60540
AT5G26200	AT5G26200	AT5G26200	0.884801	0.00204791		0.140519	0.735783		0.0243168	0.954696			AT5G26200
