## Extended Data Table 1 for "Spatiotemporal Cascade of *AP1*/*CCA1*-*TOC1* Module Gates Stem Development" (part 3 of 3)

### Sheet: Extended Data Table 1.1 (continued)
Extended Data Table 1.1. Differentially Expressed Genes (DEGs) in ap1-1 vs. Ler, toc1-17 vs. Ler and pAP1::TOC1-GFP;toc1-17 vs. toc1-17.
AT5G52220	AT5G52220	AT5G52220	0.0911408	0.687639		-0.102719	0.672932		0.315504	0.10573			AT5G52220
AT2G21040	AT2G21040	AT2G21040	-0.679097	0.0487388		-0.28544	0.446657		0.720617	0.0226213			AT2G21040
AT4G22900	AT4G22900	AT4G22900	0.391162	0.278277		-0.196931	0.658622		0.0153458	0.974292			AT4G22900
AT2G23900	AT2G23900	AT2G23900	-2.28874	2.70408e-06	down	0.383842	0.51261		-0.838679	0.0819112			AT2G23900
AT2G40200	AT2G40200	AT2G40200	-0.0740334	0.851826		-0.0618754	0.893315		0.142718	0.709566			AT2G40200
AT3G53840	AT3G53840	AT3G53840	1.09812	0.00425193	up	-0.552539	0.23405		0.528173	0.227461			AT3G53840
AT2G33420	AT2G33420	AT2G33420	-0.276319	0.545296		1.40664	0.00105929	up	-1.46939	0.000380083	down		AT2G33420
ABCA4	AT3G47750	AT3G47750	-0.938132	0.00215991		0.0535368	0.907325		-0.261263	0.45354			ABCA4 | AT3G47750
c-NAD-MDH3	AT5G56720	AT5G56720	0.0583313	0.874279		-0.407705	0.205679		0.347415	0.260012			c-NAD-MDH3 | AT5G56720
ASG4	AT1G01520	AT1G01520	0.0374697	0.953415		-0.630778	0.249246		0.44292	0.410665			ASG4 | AT1G01520
AT4G00610	AT4G00610	AT4G00610	-2.09383	2.08858e-06	down	0.260283	0.624885		-0.467028	0.300852			AT4G00610
AT1G31935	AT1G31935	AT1G31935	-0.772634	0.010938		-0.00825837	0.987332		0.19757	0.563866			AT1G31935
AT2G21720	AT2G21720	AT2G21720	4.43559	1.27603e-06	up	-1.26698	0.242165		2.05662	0.0607477			AT2G21720
HAP2	AT4G11720	AT4G11720	-0.027348	0.950648		-0.129394	0.782492		-0.232298	0.556705			HAP2 | AT4G11720
AT1G06090	AT1G06090	AT1G06090	1.30548	0.00599898	up	0.0154267	0.987822		-0.904355	0.105877			AT1G06090
AT3G62280	AT3G62280	AT3G62280	-1.14936	0.00128045	down	0.247499	0.569453		-0.0739801	0.87241			AT3G62280
AT2G37670	AT2G37670	AT2G37670	-0.0665781	0.907632		-0.480734	0.344615		0.493458	0.296238			AT2G37670
PELPK1	AT5G09530	AT5G09530	-0.197123	0.51032		0.0685256	0.858029		-0.142243	0.657894			PELPK1 | AT5G09530
AT5G57670	AT5G57670	AT5G57670	-0.0174144	0.966951		0.0579853	0.897584		0.225383	0.527175			AT5G57670
AT1G74770	AT1G74770	AT1G74770	0.200471	0.793481		1.38867	0.0469801	up	-1.03682	0.140754			AT1G74770
AT2G10553	AT2G10553	AT2G10553	-0.198975	0.543747		0.257933	0.477116		-0.509639	0.0930534			AT2G10553
AT5G28340	AT5G28340	AT5G28340	-0.0102715	0.967735		0.0812348	0.749636		-0.0460346	0.851822			AT5G28340
AT1G43310	AT1G43310	AT1G43310	0.224715	0.61649		7.33843	3.18509e-08	up	-7.95501	8.22689e-10	down		AT1G43310
CYCJ18	AT2G01905	AT2G01905	0.1666	0.677525		-0.0537638	0.917568		-0.20541	0.616002			CYCJ18 | AT2G01905
AT1G48400	AT1G48400	AT1G48400	0.341295	0.610602		-0.407299	0.566134		0.670346	0.282484			AT1G48400
AT4G40070	AT4G40070	AT4G40070	0.462662	0.120935		0.318734	0.39719		-0.670223	0.031155			AT4G40070
AT5G02575	AT5G02575	AT5G02575	0.227929	0.741799		-1.78852	0.000732791	down	1.89843	0.000201622	up		AT5G02575
AT1G06450	AT1G06450	AT1G06450	0.230829	0.537761		-0.105752	0.831827		-0.3402	0.373516			AT1G06450
AT2G38465	AT2G38465	AT2G38465	-0.844404	0.0082806		-0.176682	0.657356		0.135029	0.72102			AT2G38465
MAF4	AT5G65070	AT5G65070	-1.09215	0.000533402	down	-0.00282386	0.996955		-0.292653	0.409326			MAF4 | AT5G65070
AT5G63690	AT5G63690	AT5G63690	0.162173	0.594038		-0.104198	0.771216		0.226446	0.450264			AT5G63690
AT3G03702	AT3G03702	AT3G03702	-0.735356	0.0065956		0.320685	0.331592		-0.632087	0.0222582			AT3G03702
IGMT3	AT1G21110	AT1G21110	-0.0905511	0.895473		-1.18659	0.023041	down	1.50882	0.00223897	up		IGMT3 | AT1G21110
AT1G63950	AT1G63950	AT1G63950	-3.12547	2.22425e-08	down	0.27572	0.656283		-0.419932	0.438814			AT1G63950
AT3G26930	AT3G26930	AT3G26930	0.00827931	0.988633		-0.491869	0.271541		0.250445	0.577569			AT3G26930
AT1G36950	AT1G36950	AT1G36950	-1.08416	0.00295228	down	-0.317721	0.47714		-0.168215	0.702414			AT1G36950
AT1G78780	AT1G78780	AT1G78780	0.866609	0.187171		-0.278205	0.735047		0.871264	0.193517			AT1G78780
AT5G02090	AT5G02090	AT5G02090	-0.982123	0.00278987		0.825273	0.0171199		-0.790145	0.0182976			AT5G02090
AT3G05035	AT3G05035	AT3G05035	-1.17335	0.00571008	down	1.07905	0.0164851	up	-1.12935	0.0086786	down		AT3G05035
AT4G18400	AT4G18400	AT4G18400	0.120295	0.677848		-0.0586598	0.868823		0.0513189	0.873914			AT4G18400
AT1G54300	AT1G54300	AT1G54300	-1.15823	0.00294175	down	0.4241	0.362452		-0.5664	0.173553			AT1G54300
UNE17	AT4G26330	AT4G26330	0.113739	0.744738		0.249239	0.471622		0.0748427	0.842226			UNE17 | AT4G26330
AT5G54550	AT5G54550	AT5G54550	1.26895	0.0425523	up	0.621693	0.461945		-0.634607	0.419111			AT5G54550
AT2G22122	AT2G22122	AT2G22122	0.750767	0.00368571		-0.375237	0.221383		0.486136	0.0823399			AT2G22122
AT5G47170	AT5G47170	AT5G47170	-0.324387	0.356149		0.00502812	0.993909		-0.352692	0.323427			AT5G47170
AT2G42340	AT2G42340	AT2G42340	-0.503139	0.0677362		-0.230022	0.464367		0.347536	0.210912			AT2G42340
AT4G15096	AT4G15096	AT4G15096	-0.407363	0.324021		1.07147	0.0071248	up	-0.985369	0.0115147			AT4G15096
AT5G67090	AT5G67090	AT5G67090	-0.515296	0.178304		0.150637	0.762572		-0.341648	0.405348			AT5G67090
INT2	AT1G30220	AT1G30220	0.0671172	0.886496		-0.194103	0.684931		0.168651	0.707196			INT2 | AT1G30220
scpl38	AT2G05850	AT2G05850	-2.1438	1.38053e-05	down	0.868996	0.112548		-1.34889	0.0054373	down		scpl38 | AT2G05850
IDL4	AT3G18715	AT3G18715	0.254029	0.241779		-0.165422	0.521933		0.0784869	0.761681			IDL4 | AT3G18715
AT1G20180	AT1G20180	AT1G20180	-0.909083	0.311492		-1.77659	0.00629153	down	2.33967	0.000231877	up		AT1G20180
AT4G13680	AT4G13680	AT4G13680	2.25837	0.00687617	up	1.34885	0.249814		-0.607566	0.637802			AT4G13680
GIS	AT3G58070	AT3G58070	2.62238	4.03816e-09	up	-1.43346	0.00475379	down	1.57465	0.00120052	up		GIS | AT3G58070
AT2G20835	AT2G20835	AT2G20835	-0.566176	0.235605		-0.484999	0.344664		0.416476	0.395371			AT2G20835
CHX25	AT5G58460	AT5G58460	-0.956163	0.0214237		0.552869	0.246352		-0.713287	0.0965276			CHX25 | AT5G58460
GOA	AT1G31140	AT1G31140	0.329273	0.587723		-0.277177	0.683483		0.535496	0.358454			GOA | AT1G31140
AT4G03470	AT4G03470	AT4G03470	-0.530109	0.298429		-0.317842	0.609481		-0.5417	0.298863			AT4G03470
AT1G49210	AT1G49210	AT1G49210	-1.46276	0.00119152	down	0.598853	0.249513		-0.825775	0.0753358			AT1G49210
AT4G08550	AT4G08550	AT4G08550	3.11019	0.000105717	up	-0.225146	0.855692		1.05789	0.296047			AT4G08550
AT1G44830	AT1G44830	AT1G44830	-1.1375	0.00334329	down	-0.0427749	0.942878		-0.10737	0.829293			AT1G44830
AT2G13350	AT2G13350	AT2G13350	-1.03453	0.0527459		1.43135	0.0129022	up	-1.6264	0.00271654	down		AT2G13350
AT5G54850	AT5G54850	AT5G54850	0.306643	0.0101844		-0.0923909	0.543567		0.287222	0.0186759			AT5G54850
AT1G33055	AT1G33055	AT1G33055	2.1367	1.74359e-06	up	0.223177	0.78695		-0.796298	0.193432			AT1G33055
LYK4	AT2G23770	AT2G23770	0.490334	0.353904		-0.476538	0.397846		0.98357	0.0431879			LYK4 | AT2G23770
AT1G19060	AT1G19060	AT1G19060	-0.482843	0.284006		0.57596	0.221455		-0.406531	0.386834			AT1G19060
ATOBGM	AT1G07620	AT1G07620	-1.02558	0.0306502	down	-0.0693744	0.920313		-0.0713539	0.907722			ATOBGM | AT1G07620
AT4G10740	AT4G10740	AT4G10740	-0.39191	0.478426		0.353798	0.574656		-0.474694	0.395829			AT4G10740
XTH10	AT2G14620	AT2G14620	-0.137306	0.725381		0.333081	0.379531		-0.0407177	0.926729			XTH10 | AT2G14620
AT5G61630	AT5G61630	AT5G61630	3.54598	3.75997e-05	up	-2.91652	0.0962757		0.39039	0.774575			AT5G61630
AT1G12630	AT1G12630	AT1G12630	-1.30649	0.00082293	down	-0.516389	0.221383		0.396462	0.333508			AT1G12630
RVE8	AT3G09600	AT3G09600	-0.149716	0.673542		0.125721	0.754813		-0.00268455	0.99543			RVE8 | AT3G09600
AT3G51710	AT3G51710	AT3G51710	0.646687	0.0559011		0.394319	0.341213		-0.370561	0.343132			AT3G51710
AT3G29633	AT3G29633	AT3G29633	-0.8124	0.136158		2.0418	0.000296729	up	-2.13105	9.39277e-05	down		AT3G29633
AT3G47510	AT3G47510	AT3G47510	-0.465682	0.0421383		-0.0273827	0.935737		0.102034	0.707522			AT3G47510
LCR29	AT2G10535	AT2G10535	-7.6347	1.58725e-08	down	7.57827	4.68529e-08	up	-7.69531	1.65508e-08	down		LCR29 | AT2G10535
AT1G03660	AT1G03660	AT1G03660	-0.161848	0.642389		-0.213174	0.564946		0.128149	0.725141			AT1G03660
AT4G30640	AT4G30640	AT4G30640	0.70701	0.0877882		-0.333134	0.512604		0.35264	0.453383			AT4G30640
RPB5C	AT5G57980	AT5G57980	0.181616	0.716026		0.0837008	0.89259		0.0414191	0.942079			RPB5C | AT5G57980
AT2G43270	AT2G43270	AT2G43270	1.16266	0.0668846		1.33974	0.0484861	up	-0.172555	0.844493			AT2G43270
MYB116	AT1G25340	AT1G25340	-1.07112	0.0578415		0.542374	0.418516		-0.839271	0.147594			MYB116 | AT1G25340
AT4G16880	AT4G16880	AT4G16880	-1.33736	0.00206091	down	0.782036	0.107547		-1.00341	0.02419	down		AT4G16880
AT5G61290	AT5G61290	AT5G61290	-0.405087	0.229389		0.123912	0.767419		0.142973	0.708684			AT5G61290
PLC1 AT5G58670	AT5G58670	AT5G58670	0.608895	0.115075		-0.171311	0.736554		0.312985	0.474178			PLC1 AT5G58670 | AT5G58670
AT5G18510	AT5G18510	AT5G18510	-0.425918	0.403161		0.616382	0.239088		-0.3856	0.467205			AT5G18510
AT3G24130	AT3G24130	AT3G24130	3.22261	0.0907981		-1.31457	0.586209		1.26988	0.573201			AT3G24130
AT1G80745	AT1G80745	AT1G80745	-0.711716	0.0420563		0.246489	0.565203		-0.249402	0.529314			AT1G80745
OTP43	AT1G74900	AT1G74900	-0.0899204	0.82331		0.188972	0.648017		-0.0966804	0.815484			OTP43 | AT1G74900
AT1G73810	AT1G73810	AT1G73810	-0.652714	0.0424875		0.00370922	0.995748		-0.0799779	0.844387			AT1G73810
MMZ2	AT1G70660	AT1G70660	0.329407	0.161907		-0.288153	0.269874		0.317355	0.189231			MMZ2 | AT1G70660
AT2G26160	AT2G26160	AT2G26160	0.370358	0.459888		0.231387	0.708799		-0.234352	0.680859			AT2G26160
CYP705A25	AT1G50560	AT1G50560	0.381476	0.239934		0.164858	0.678856		0.197347	0.589824			CYP705A25 | AT1G50560
UMAMIT17	AT4G08300	AT4G08300	-2.09081	0.0483338	down	3.79554	0.0284411	up	-5.5939	0.000219552	down		UMAMIT17 | AT4G08300
AT5G07040	AT5G07040	AT5G07040	-0.721862	0.0589818		-0.25927	0.584232		-0.0989955	0.837633			AT5G07040
PMZ	AT3G28210	AT3G28210	0.407105	0.498166		-0.08216	0.920776		0.0843853	0.908497			PMZ | AT3G28210
ARFD1A	AT1G02440	AT1G02440	0.175094	0.738269		-0.978431	0.0263345		0.91129	0.0320093			ARFD1A | AT1G02440
AT3G52520	AT3G52520	AT3G52520	0.0434107	0.914268		-0.542206	0.110988		0.333937	0.327121			AT3G52520
CYP81F2	AT5G57220	AT5G57220	2.00923	8.90104e-05	up	-1.47948	0.00947265	down	1.54131	0.00454815	up		CYP81F2 | AT5G57220
AT2G03310	AT2G03310	AT2G03310	-0.847681	0.011781		0.0789916	0.873093		-0.370444	0.317013			AT2G03310
AT5G49200	AT5G49200	AT5G49200	-0.514751	0.234601		0.284007	0.571269		-0.12692	0.805162			AT5G49200
AT4G02870	AT4G02870	AT4G02870	-1.35345	0.00382844	down	0.499663	0.360862		-0.51051	0.316952			AT4G02870
AT1G53820	AT1G53820	AT1G53820	0.00152521	0.999415		-0.344445	0.431187		0.972579	0.0080868			AT1G53820
AT1G05575	AT1G05575	AT1G05575	-0.0128703	0.983821		-0.866204	0.0496799		1.06599	0.0101343	up		AT1G05575
psaA	ATCG00350	ATCG00350	-0.255212	0.423176		0.0406229	0.923244		0.160998	0.633732			psaA | ATCG00350
AT2G05230	AT2G05230	AT2G05230	-0.218045	0.578076		0.232993	0.604673		-0.640597	0.0729769			AT2G05230
AT1G72110	AT1G72110	AT1G72110	-3.41497	1.57042e-08	down	0.953499	0.139896		-2.1915	4.02947e-05	down		AT1G72110
GH9A4	AT3G43860	AT3G43860	-1.19254	0.0635456		1.87744	0.0056962	up	-1.87079	0.00445158	down		GH9A4 | AT3G43860
AT5G02420	AT5G02420	AT5G02420	0.0951295	0.845762		-0.802557	0.0441423		0.691024	0.0717226			AT5G02420
ATCG00950	ATCG00950	ATCG00950	0.63948	0.336181		0.650258	0.356937		0.56107	0.421492			ATCG00950
AT3G02620	AT3G02620	AT3G02620	0.357047	0.160372		-0.115278	0.729445		0.0882946	0.777854			AT3G02620
AT1G68862	AT1G68862	AT1G68862	-0.193533	0.562893		0.176771	0.63336		-0.0109703	0.978711			AT1G68862
ROPGEF9	AT4G13240	AT4G13240	2.33931	0.000882969	up	1.07311	0.24972		-0.176868	0.876913			ROPGEF9 | AT4G13240
AT5G13370	AT5G13370	AT5G13370	-0.613303	0.422074		0.402794	0.637692		-0.128031	0.885793			AT5G13370
AT5G46080	AT5G46080	AT5G46080	-0.151577	0.650097		-0.422172	0.179948		0.254463	0.420681			AT5G46080
AT3G24780	AT3G24780	AT3G24780	-0.0630387	0.963583		0.645422	0.599513		0.822138	0.471161			AT3G24780
AT1G75890	AT1G75890	AT1G75890	-0.167932	0.75259		-0.41642	0.430916		0.091327	0.87284			AT1G75890
AT3G18773	AT3G18773	AT3G18773	0.229362	0.311803		0.174926	0.513174		-0.175019	0.480184			AT3G18773
JLO	AT4G00220	AT4G00220	0.671344	0.0187175		0.281822	0.437508		-0.147882	0.689806			JLO | AT4G00220
AT2G41505	AT2G41505	AT2G41505	-0.355583	0.36754		0.0958716	0.848265		0.111982	0.804733			AT2G41505
AT3G59830	AT3G59830	AT3G59830	0.131628	0.751173		0.044358	0.928176		0.488868	0.165669			AT3G59830
MLO15	AT2G44110	AT2G44110	-1.31084	0.0230196	down	0.687823	0.282766		-0.39577	0.545727			MLO15 | AT2G44110
AT3G06962	AT3G06962	AT3G06962	-0.777717	0.0435382		-0.533574	0.209202		0.141597	0.760614			AT3G06962
AT1G63520	AT1G63520	AT1G63520	-0.220981	0.496015		0.649296	0.033061		-0.474871	0.120584			AT1G63520
AT2G37540	AT2G37540	AT2G37540	-1.6158	4.17858e-05	down	-0.221681	0.62647		0.493808	0.196445			AT2G37540
APPB1	AT4G24640	AT4G24640	-1.29659	0.0179685	down	1.48671	0.0137376	up	-1.76555	0.00172423	down		APPB1 | AT4G24640
AT3G06868	AT3G06868	AT3G06868	-0.106843	0.802999		-0.765614	0.0338817		0.379396	0.30872			AT3G06868
AT1G06573	AT1G06573	AT1G06573	-0.475158	0.187488		-0.00132955	0.999251		-0.30293	0.435795			AT1G06573
AT1G20990	AT1G20990	AT1G20990	-0.15763	0.659264		1.04422	0.000993494	up	-0.977211	0.0016044			AT1G20990
AT1G75290	AT1G75290	AT1G75290	-0.148712	0.673157		0.340609	0.33109		-0.279197	0.408932			AT1G75290
ATCG01180	ATCG01180	ATCG01180	0.297218	0.784083		0.824002	0.427209		0.387791	0.721149			ATCG01180
AT2G37610	AT2G37610	AT2G37610	0.266606	0.568084		0.434156	0.421195		-0.781286	0.0843596			AT2G37610
AT3G15570	AT3G15570	AT3G15570	-0.399975	0.300216		-0.0270116	0.962107		-0.261287	0.52951			AT3G15570
AT2G14710	AT2G14710	AT2G14710	0.276964	0.613121		-0.595144	0.234431		1.11232	0.0129268	up		AT2G14710
AT3G47830	AT3G47830	AT3G47830	0.39761	0.0389215		-0.236977	0.286639		0.404675	0.0384081			AT3G47830
AT2G34060	AT2G34060	AT2G34060	-0.0564382	0.824083		-0.117612	0.65447		0.0365005	0.892228			AT2G34060
AT5G65130	AT5G65130	AT5G65130	0.356713	0.418073		-0.0785604	0.897151		-0.12608	0.808785			AT5G65130
AT5G06470	AT5G06470	AT5G06470	0.268354	0.410524		-0.0746515	0.863689		-0.0169313	0.967153			AT5G06470
HTR11	AT5G65350	AT5G65350	0.297569	0.276128		-0.0140991	0.973002		0.134435	0.668307			HTR11 | AT5G65350
AT3G43750	AT3G43750	AT3G43750	0	1		-3.88709	0.234738		4.07726	0.185584			AT3G43750
AT3G06585	AT3G06585	AT3G06585	-0.340044	0.451805		0.960409	0.0412536		-1.45041	0.000562908	down		AT3G06585
AT2G29930	AT2G29930	AT2G29930	1.76442	0.00195356	up	-0.145943	0.879791		0.0241097	0.979026			AT2G29930
DFO	AT1G07060	AT1G07060	-0.876147	0.013799		-0.0128024	0.983521		-0.341052	0.389264			DFO | AT1G07060
AGC2-1	AT3G25250	AT3G25250	-2.52113	0.000713726	down	-1.5129	0.012979	down	1.48076	0.011516	up		AGC2-1 | AT3G25250
AT5G22270	AT5G22270	AT5G22270	-0.731259	0.11487		-0.919694	0.0443054		0.500573	0.27874			AT5G22270
AT1G13680	AT1G13680	AT1G13680	0.253228	0.56401		-0.569087	0.196821		0.139881	0.773154			AT1G13680
AT4G31110	AT4G31110	AT4G31110	0.132446	0.761117		0.456768	0.297094		-0.75052	0.0476159			AT4G31110
AT5G47510	AT5G47510	AT5G47510	-0.512443	0.205343		0.14184	0.784988		-0.114375	0.814849			AT5G47510
VND7	AT1G71930	AT1G71930	-0.94062	0.0183081		0.461173	0.329165		-0.708024	0.0869515			VND7 | AT1G71930
ERF15	AT2G31230	AT2G31230	-0.140272	0.710198		-0.198572	0.607465		0.495689	0.12084			ERF15 | AT2G31230
AT4G16957	AT4G16957	AT4G16957	0.744708	0.00227847		-0.474436	0.0778585		0.791708	0.00122313			AT4G16957
AT1G30280	AT1G30280	AT1G30280	0.139851	0.694071		0.551137	0.100016		-0.507413	0.11483			AT1G30280
OFP2	AT2G30400	AT2G30400	0.602426	0.10936		-0.294274	0.519584		0.410954	0.313471			OFP2 | AT2G30400
AT2G04115	AT2G04115	AT2G04115	5.66343	2.60298e-06	up	0.957109	0.627141		0.239229	0.920871			AT2G04115
BSK9	AT3G09240	AT3G09240	0.463074	0.541606		0.997348	0.185257		-0.245441	0.777826			BSK9 | AT3G09240
AT4G18596	AT4G18596	AT4G18596	-0.951647	0.123086		1.19958	0.0713234		-1.35734	0.0289237	down		AT4G18596
AT5G56440	AT5G56440	AT5G56440	0.572667	0.356507		-1.11842	0.112137		0.126429	0.870434			AT5G56440
AT5G22170	AT5G22170	AT5G22170	2.12691	0.000644319	up	-1.04526	0.149811		1.45267	0.0322743	up		AT5G22170
AT4G25225	AT4G25225	AT4G25225	0.118357	0.696476		-0.0907156	0.792964		0.219042	0.445678			AT4G25225
HB20	AT3G01220	AT3G01220	0.600049	0.128103		0.0153303	0.981472		0.165588	0.73336			HB20 | AT3G01220
AT5G39080	AT5G39080	AT5G39080	-0.220368	0.692744		1.52004	0.00233686	up	-1.34758	0.00625881	down		AT5G39080
AT3G05260	AT3G05260	AT3G05260	-0.281977	0.723132		-1.15984	0.0767871		1.17153	0.0587802			AT3G05260
AT2G31920	AT2G31920	AT2G31920	-0.628527	0.080189		-0.300498	0.465731		0.327419	0.390273			AT2G31920
WRKY43	AT2G46130	AT2G46130	0.197559	0.700961		-0.205326	0.722962		0.165925	0.757842			WRKY43 | AT2G46130
AT2G31985	AT2G31985	AT2G31985	3.98144	3.28637e-05	up	1.81964	0.43113		-2.9138	0.0985238			AT2G31985
AT1G64563	AT1G64563	AT1G64563	-0.915152	0.0142121		0.163659	0.750451		-0.567392	0.150614			AT1G64563
AT4G12370	AT4G12370	AT4G12370	0.8834	0.624926		-1.36079	0.521082		0.14195	0.947769			AT4G12370
AT4G26470	AT4G26470	AT4G26470	0.334962	0.561904		-0.15213	0.828041		0.398714	0.491997			AT4G26470
AT5G24600	AT5G24600	AT5G24600	0.044409	0.938121		-0.278942	0.610119		0.544926	0.243467			AT5G24600
AT1G53360	AT1G53360	AT1G53360	-0.509998	0.442549		0.185455	0.829192		-0.555046	0.41335			AT1G53360
AT5G38743	AT5G38743	AT5G38743	-0.156701	0.730076		0.809423	0.0539501		-1.04946	0.00647391	down		AT5G38743
AT4G16940	AT4G16940	AT4G16940	-0.338588	0.222503		-0.049573	0.89962		-0.17847	0.55973			AT4G16940
AT5G58680	AT5G58680	AT5G58680	0.0154633	0.973584		-0.241244	0.583209		0.05337	0.908752			AT5G58680
AT4G30845	AT4G30845	AT4G30845	0.00204079	0.996134		-0.0332328	0.922567		0.143045	0.595394			AT4G30845
AT1G43765	AT1G43765	AT1G43765	0.292752	0.271322		-0.164032	0.620318		-0.107764	0.733484			AT1G43765
WRKY28	AT4G18170	AT4G18170	2.83703	2.27064e-06	up	-0.788207	0.297094		1.38086	0.046881	up		WRKY28 | AT4G18170
AT5G41030	AT5G41030	AT5G41030	-0.12765	0.814505		-1.12442	0.0043692	down	1.54099	4.4592e-05	up		AT5G41030
AT3G28810	AT3G28810	AT3G28810	4.02457	0.00373003	up	0	1		-1.65246	0.463173			AT3G28810
VIM4	AT1G66040	AT1G66040	0.515075	0.149557		0.0394213	0.942989		0.0233529	0.961668			VIM4 | AT1G66040
AT4G26340	AT4G26340	AT4G26340	0.72513	0.242726		-0.989754	0.130686		0.733499	0.246583			AT4G26340
AT1G09287	AT1G09287	AT1G09287	-0.441685	0.245488		-0.185055	0.657499		0.767037	0.0203173			AT1G09287
AT1G52270	AT1G52270	AT1G52270	-0.0462891	0.918317		1.71184	1.67125e-05	up	-1.85909	1.14296e-06	down		AT1G52270
TCP5	AT5G60970	AT5G60970	0.0948996	0.795004		-0.537878	0.0895667		0.422012	0.172017			TCP5 | AT5G60970
PYL2	AT2G26040	AT2G26040	0.265342	0.625189		0.00241402	0.998605		0.347626	0.52048			PYL2 | AT2G26040
HAI3	AT2G29380	AT2G29380	0.364274	0.5154		0.122306	0.862122		0.297805	0.617101			HAI3 | AT2G29380
AT4G09870	AT4G09870	AT4G09870	-1.34614	0.0018803	down	0.972545	0.0237938		-0.542091	0.232665			AT4G09870
AT3G47380	AT3G47380	AT3G47380	1.27306	0.00167864	up	-0.763017	0.0923179		1.16133	0.00530758	up		AT3G47380
AT3G56290	AT3G56290	AT3G56290	-0.0276518	0.930692		0.240588	0.419068		-0.23367	0.402359			AT3G56290
ERF73	AT1G72360	AT1G72360	0.115692	0.747676		-0.708403	0.0238837		0.251401	0.452356			ERF73 | AT1G72360
AT1G20065	AT1G20065	AT1G20065	0.0887456	0.71962		0.20051	0.41885		-0.0841791	0.743998			AT1G20065
AT2G21930	AT2G21930	AT2G21930	0.981408	0.0920655		-0.0497711	0.957501		0.154033	0.843651			AT2G21930
ARFA1B	AT5G14670	AT5G14670	1.63243	0.0119241	up	0.978113	0.290547		-0.89692	0.30757			ARFA1B | AT5G14670
AT5G18600	AT5G18600	AT5G18600	-0.238592	0.476595		-0.0958491	0.806223		0.501818	0.0910562			AT5G18600
AT2G29605	AT2G29605	AT2G29605	-0.78988	0.188612		0.277374	0.71773		-0.640712	0.307047			AT2G29605
AT1G72590	AT1G72590	AT1G72590	1.73454	0.245066		-0.681361	0.728454		0.385855	0.838193			AT1G72590
ENODL1	AT5G53870	AT5G53870	-0.855787	0.308993		-1.25474	0.134157		0.452765	0.595829			ENODL1 | AT5G53870
AT5G67410	AT5G67410	AT5G67410	0.1174	0.742787		-0.215476	0.557498		0.205574	0.549192			AT5G67410
AT3G01570	AT3G01570	AT3G01570	0.324343	0.209237		-0.0841111	0.807664		0.0439227	0.895235			AT3G01570
AtMYB103	AT1G63910	AT1G63910	1.53158	0.0873377		1.55576	0.395151		-2.54378	0.0902853			AtMYB103 | AT1G63910
PUT1	AT1G31820	AT1G31820	0.105693	0.766494		-0.0896254	0.830392		-0.144988	0.686919			PUT1 | AT1G31820
AT2G17660	AT2G17660	AT2G17660	-1.76852	4.67663e-05	down	-0.201314	0.703575		0.274847	0.559579			AT2G17660
RL5	AT1G19510	AT1G19510	2.58411	0.000199517	up	0.179074	0.891576		-0.341226	0.751988			RL5 | AT1G19510
AT3G49230	AT3G49230	AT3G49230	-2.90318	4.15361e-05	down	2.03898	0.000549334	up	-1.15149	0.0667042			AT3G49230
AT1G75590	AT1G75590	AT1G75590	0.427121	0.180729		-0.272261	0.47314		0.135166	0.72411			AT1G75590
AT4G03565	AT4G03565	AT4G03565	1.42454	0.00163925	up	-0.230248	0.728894		0.227797	0.709159			AT4G03565
AT1G35350	AT1G35350	AT1G35350	-1.56163	0.000957994	down	-0.189763	0.76506		-0.118597	0.844387			AT1G35350
AT5G49140	AT5G49140	AT5G49140	-2.38789	1.00345e-07	down	-0.201517	0.716504		-0.261612	0.589917			AT5G49140
AT3G58480	AT3G58480	AT3G58480	0.355979	0.543747		-0.186804	0.800908		-0.0352958	0.961127			AT3G58480
IAA5	AT1G15580	AT1G15580	0.386689	0.506771		-1.39223	0.00633841	down	1.24794	0.0101323	up		IAA5 | AT1G15580
AT2G05812	AT2G05812	AT2G05812	-0.982094	0.0334351		0.260495	0.639419		0.238563	0.653326			AT2G05812
AT1G29500	AT1G29500	AT1G29500	-0.301937	0.483466		0.840678	0.0461685		-0.944107	0.0172066			AT1G29500
NAC045	AT3G03200	AT3G03200	0.553915	0.0480799		0.49876	0.0969576		0.182809	0.58942			NAC045 | AT3G03200
AT3G04050	AT3G04050	AT3G04050	-0.622336	0.0478926		0.385884	0.293444		-0.596809	0.0626438			AT3G04050
AT1G61667	AT1G61667	AT1G61667	-0.0318209	0.909895		0.491196	0.0331921		-0.315129	0.181822			AT1G61667
AT1G15415	AT1G15415	AT1G15415	3.51161	1.74124e-06	up	1.72744	0.106817		-0.462296	0.730059			AT1G15415
AT1G77330	AT1G77330	AT1G77330	-0.0453467	0.927525		-0.472824	0.287488		0.193381	0.67823			AT1G77330
GATA2	AT2G45050	AT2G45050	1.39741	0.00282169	up	1.02496	0.0751698		-0.8725	0.121657			GATA2 | AT2G45050
KT1 AT2G26650	AT2G26650	AT2G26650	-0.334652	0.381557		-0.0668204	0.896685		-0.0361386	0.939184			KT1 AT2G26650 | AT2G26650
AT3G20760	AT3G20760	AT3G20760	-0.515774	0.222923		0.122056	0.831021		-0.446189	0.309333			AT3G20760
TLP5	AT1G43640	AT1G43640	2.36844	0.00199575	up	-0.379276	0.721193		1.13656	0.204313			TLP5 | AT1G43640
AT1G63070	AT1G63070	AT1G63070	0.139072	0.608663		0.428795	0.100177		-0.328297	0.202123			AT1G63070
AT2G45220	AT2G45220	AT2G45220	1.28403	0.0253369	up	-1.61234	0.000594068	down	2.86149	1.03154e-08	up		AT2G45220
AT5G25550	AT5G25550	AT5G25550	0.984476	0.0510397		0.0676062	0.937867		-0.768869	0.184069			AT5G25550
AT4G06980	AT4G06980	AT4G06980	0.0621473	0.846251		0.423913	0.141626		-0.436594	0.106632			AT4G06980
AT5G03485	AT5G03485	AT5G03485	-0.0842398	0.868767		0.955994	0.0371117		-1.44938	0.0004278	down		AT5G03485
AT5G25850	AT5G25850	AT5G25850	0.964681	0.246254		-0.405129	0.70608		0.31027	0.757553			AT5G25850
SP1L5	AT4G23496	AT4G23496	-1.39267	0.00164053	down	0.422134	0.409981		-0.242827	0.639509			SP1L5 | AT4G23496
AT3G08275	AT3G08275	AT3G08275	0.275194	0.564988		-0.00222667	0.998592		0.0599105	0.917108			AT3G08275
AT5G60470	AT5G60470	AT5G60470	0.065985	0.886823		0.20838	0.647198		0.239111	0.571767			AT5G60470
AT1G52820	AT1G52820	AT1G52820	0.182831	0.562601		0.257557	0.444422		-0.100047	0.77725			AT1G52820
PIF7	AT5G61270	AT5G61270	-0.515493	0.374394		1.07481	0.0755753		-1.42604	0.00973448	down		PIF7 | AT5G61270
RPN12b	AT5G42040	AT5G42040	0.120943	0.743556		0.293971	0.416846		0.0265908	0.949085			RPN12b | AT5G42040
ACA1 AT3G52720	AT3G52720	AT3G52720	-0.097294	0.848966		1.36761	0.0022399	up	-1.61886	0.000123918	down		ACA1 AT3G52720 | AT3G52720
CRR4	AT2G45350	AT2G45350	-0.308164	0.415015		0.304535	0.468207		-0.384614	0.309595			CRR4 | AT2G45350
AT5G53740	AT5G53740	AT5G53740	1.2994	0.00141971	up	-0.676682	0.207563		-0.0132986	0.983506			AT5G53740
AT1G73340	AT1G73340	AT1G73340	-1.4411	0.00176932	down	0.396178	0.471864		-0.328724	0.53383			AT1G73340
MYB106	AT3G01140	AT3G01140	-0.223183	0.576752		-0.408931	0.263036		0.884404	0.0055534			MYB106 | AT3G01140
AT3G53010	AT3G53010	AT3G53010	0.0417187	0.923058		-0.174486	0.683502		0.285004	0.444443			AT3G53010
MES9	AT4G37150	AT4G37150	0.992578	0.0805073		-0.193048	0.807638		0.267124	0.70592			MES9 | AT4G37150
AT3G04180	AT3G04180	AT3G04180	3.65478	2.47548e-06	up	0.059971	0.957449		1.97187	0.0261197	up		AT3G04180
AT3G21970	AT3G21970	AT3G21970	2.60022	0.000755481	up	0.968826	0.630824		-2.31975	0.118822			AT3G21970
AT1G53100	AT1G53100	AT1G53100	3.39503	0.0067139	up	-1.04309	0.481776		1.95556	0.176434			AT1G53100
AT5G53110	AT5G53110	AT5G53110	0.512065	0.344437		-0.657645	0.247641		0.66023	0.216447			AT5G53110
TIP2;3	AT5G47450	AT5G47450	-0.522508	0.356033		-0.821782	0.13525		0.673786	0.204042			TIP2;3 | AT5G47450
AT5G14860	AT5G14860	AT5G14860	-0.393686	0.749433		-0.121524	0.938452		-0.54001	0.661417			AT5G14860
AT4G39720	AT4G39720	AT4G39720	0.265401	0.543703		0.211452	0.688133		-0.446499	0.306335			AT4G39720
LPP4	AT3G18220	AT3G18220	0.831395	0.258978		-0.460125	0.639811		-0.216469	0.817671			LPP4 | AT3G18220
AT2G35075	AT2G35075	AT2G35075	0.511405	0.331177		0.466499	0.433341		-0.108172	0.870434			AT2G35075
AT1G32172	AT1G32172	AT1G32172	-0.504651	0.232153		-0.0765909	0.894708		0.114398	0.819394			AT1G32172
AT4G35685	AT4G35685	AT4G35685	-0.730904	0.0163691		-0.449796	0.172965		0.23494	0.483506			AT4G35685
AT5G48690	AT5G48690	AT5G48690	-0.44498	0.142878		0.0596067	0.890241		-0.17759	0.607332			AT5G48690
AT5G64816	AT5G64816	AT5G64816	-0.137986	0.747676		0.380398	0.354912		-0.11264	0.802476			AT5G64816
AT3G13228	AT3G13228	AT3G13228	-0.882709	0.155437		1.20948	0.0610464		-1.17722	0.057895			AT3G13228
FLA21	AT5G06920	AT5G06920	-1.91305	2.03935e-05	down	1.28375	0.00728027	up	-1.62393	0.000266365	down		FLA21 | AT5G06920
AT1G75550	AT1G75550	AT1G75550	-0.838802	0.0212183		-0.257357	0.572168		-0.128756	0.774915			AT1G75550
AT1G75360	AT1G75360	AT1G75360	0.0720335	0.825749		-0.151617	0.645528		0.367959	0.178338			AT1G75360
AT5G18730	AT5G18730	AT5G18730	-0.32068	0.369484		-0.547076	0.113039		0.456619	0.169471			AT5G18730
BETA-OHASE 2	AT5G52570	AT5G52570	-0.500908	0.443659		1.03031	0.129801		-1.19271	0.0576306			BETA-OHASE 2 | AT5G52570
AGF1	AT4G35390	AT4G35390	-0.56777	0.188168		0.396745	0.420145		-0.411154	0.368993			AGF1 | AT4G35390
AT5G65609	AT5G65609	AT5G65609	-0.10675	0.791819		0.544386	0.112853		0.0912276	0.827192			AT5G65609
AT3G61113	AT3G61113	AT3G61113	-0.48782	0.222284		0.318148	0.498412		-0.536672	0.184047			AT3G61113
AT5G14895	AT5G14895	AT5G14895	-0.12224	0.688872		0.530602	0.055617		-0.458258	0.0898385			AT5G14895
TLP1 AT4G24180	AT4G24180	AT4G24180	-0.623928	0.0290816		0.116304	0.761566		-0.157987	0.63981			TLP1 AT4G24180 | AT4G24180
AT2G47550	AT2G47550	AT2G47550	6.13433	3.78245e-05	up	-4.87784	0.00255325	down	5.06801	0.00122005	up		AT2G47550
OFP10	AT5G22240	AT5G22240	-1.99144	0.000596543	down	1.26686	0.032807	up	-1.07173	0.0671762			OFP10 | AT5G22240
AT1G12890	AT1G12890	AT1G12890	0.809582	0.127382		0.47056	0.46862		-0.163167	0.814608			AT1G12890
AT4G37560	AT4G37560	AT4G37560	-0.730464	0.01715		-0.302406	0.383546		0.349978	0.269312			AT4G37560
AT5G42680	AT5G42680	AT5G42680	-0.582449	0.155026		0.257255	0.625913		-0.927458	0.0208101			AT5G42680
AT5G63820	AT5G63820	AT5G63820	0.232822	0.245119		-0.093642	0.707305		0.231463	0.258325			AT5G63820
AT4G20820	AT4G20820	AT4G20820	0.980782	0.0781547		-0.361218	0.601678		0.780443	0.186421			AT4G20820
AT1G09260	AT1G09260	AT1G09260	1.02627	0.0901465		0.122219	0.891031		0.31098	0.677207			AT1G09260
AT5G56050	AT5G56050	AT5G56050	-0.140692	0.774135		-0.205475	0.702942		-0.281237	0.549318			AT5G56050
AT4G16555	AT4G16555	AT4G16555	-2.43345	1.08765e-06	down	1.12449	0.0171435	up	-0.905798	0.0540904			AT4G16555
AT3G46668	AT3G46668	AT3G46668	0.0996334	0.763758		0.161286	0.644666		-0.0215779	0.953852			AT3G46668
AT2G01422	AT2G01422	AT2G01422	1.86341	0.00444879	up	0.575348	0.501205		0.357749	0.692811			AT2G01422
MYB2	AT2G47190	AT2G47190	1.76896	0.0267668	up	-0.685658	0.492682		1.07086	0.232871			MYB2 | AT2G47190
AT5G49920	AT5G49920	AT5G49920	-1.15455	0.00185308	down	-0.590055	0.13451		0.31758	0.426896			AT5G49920
CLE20	AT1G05065	AT1G05065	-0.0109274	0.982161		-0.483909	0.234228		-0.0530464	0.910281			CLE20 | AT1G05065
NAC020	AT1G54330	AT1G54330	0.250279	0.566032		-0.477377	0.290182		0.0379547	0.942154			NAC020 | AT1G54330
NRT1.1	AT1G12110	AT1G12110	-0.668428	0.0275294		-0.122307	0.772592		-0.393239	0.224837			NRT1.1 | AT1G12110
AT1G69570	AT1G69570	AT1G69570	0.66101	0.187472		-1.14293	0.0294852	down	0.629084	0.22299			AT1G69570
AT4G03930	AT4G03930	AT4G03930	-0.546362	0.168813		0.327071	0.486061		-0.508295	0.211824			AT4G03930
AT1G27695	AT1G27695	AT1G27695	0.0674885	0.808325		-0.314434	0.221847		0.0791964	0.778753			AT1G27695
AT2G29830	AT2G29830	AT2G29830	-1.30497	0.0207198	down	1.20057	0.0481314	up	-1.35427	0.0179355	down		AT2G29830
GSTU23	AT1G78320	AT1G78320	0.102883	0.843266		-0.083641	0.890241		0.197954	0.694465			GSTU23 | AT1G78320
SHN2	AT5G11190	AT5G11190	-0.23415	0.533427		1.03602	0.00268852	up	-0.871055	0.0110629			SHN2 | AT5G11190
AT1G45234	AT1G45234	AT1G45234	0.0199971	0.96647		0.896448	0.0200664		-0.926459	0.011889			AT1G45234
HB18	AT1G70920	AT1G70920	0.158765	0.797255		0.444055	0.453223		0.197508	0.75073			HB18 | AT1G70920
AT3G01311	AT3G01311	AT3G01311	-1.98545	0.000160359	down	0.539666	0.370083		-0.539962	0.338083			AT3G01311
AT2G32880	AT2G32880	AT2G32880	-0.736181	0.542263		-1.70108	0.12248		1.94749	0.0597938			AT2G32880
AT5G37250	AT5G37250	AT5G37250	1.05578	0.0863599		3.22726	0.000651633	up	-3.79877	2.22402e-05	down		AT5G37250
RTM3	AT3G58350	AT3G58350	0.399668	0.397129		0.749113	0.121695		-0.500779	0.306633			RTM3 | AT3G58350
AT1G13830	AT1G13830	AT1G13830	1.72592	0.00191752	up	-0.35829	0.667742		0.310639	0.687939			AT1G13830
AT5G39970	AT5G39970	AT5G39970	-0.987232	0.0067262		-0.451859	0.264442		0.255129	0.529524			AT5G39970
AT3G15356	AT3G15356	AT3G15356	1.38898	0.00448795	up	2.09567	0.00268852	up	-2.4438	0.000195065	down		AT3G15356
MYB305	AT3G24310	AT3G24310	0.849131	0.0237924		-0.0408615	0.946118		0.205131	0.667393			MYB305 | AT3G24310
AT1G26320	AT1G26320	AT1G26320	4.16635	0.0017324	up	0	1		-1.64528	0.456506			AT1G26320
SS3 AT1G74000	AT1G74000	AT1G74000	-1.16446	0.0192099	down	-1.2974	0.00523322	down	0.873991	0.0557774			SS3 AT1G74000 | AT1G74000
AT4G24700	AT4G24700	AT4G24700	-0.44519	0.24606		-0.543966	0.157999		0.505877	0.167335			AT4G24700
AT1G08670	AT1G08670	AT1G08670	0.0583807	0.94004		0.957761	0.189953		-0.974082	0.15452			AT1G08670
SNAP29	AT5G07880	AT5G07880	-0.498248	0.236916		0.114169	0.837475		-0.170766	0.725586			SNAP29 | AT5G07880
CYP71A12	AT2G30750	AT2G30750	6.39928	1.02827e-05	up	-2.36015	0.0272833	down	5.98072	5.55977e-05	up		CYP71A12 | AT2G30750
CYP76C6	AT1G33720	AT1G33720	-1.02825	0.0599442		-1.10446	0.0435981	down	0.512689	0.363391			CYP76C6 | AT1G33720
RHS16	AT4G29180	AT4G29180	-1.0505	0.029488	down	0.348391	0.536684		0.188559	0.742141			RHS16 | AT4G29180
PUP8	AT4G18195	AT4G18195	0.682635	0.405257		0.238182	0.821391		0.092696	0.929705			PUP8 | AT4G18195
AT1G70400	AT1G70400	AT1G70400	0.00124031	1		-0.328401	0.55541		0.288295	0.579794			AT1G70400
AT1G77885	AT1G77885	AT1G77885	-0.549878	0.0834612		-0.380758	0.276996		0.200872	0.571857			AT1G77885
AT3G55650	AT3G55650	AT3G55650	-1.26229	0.000157373	down	-0.504152	0.168786		0.104732	0.798377			AT3G55650
RMA2	AT4G28270	AT4G28270	0.0591049	0.807715		-0.205716	0.366902		0.285881	0.159655			RMA2 | AT4G28270
AT2G40450	AT2G40450	AT2G40450	0.935755	0.158626		0.189707	0.84178		-0.111738	0.901606			AT2G40450
ATL9	AT2G35000	AT2G35000	-0.0597448	0.900907		-0.933961	0.0139293		0.56259	0.140872			ATL9 | AT2G35000
AT2G08865	AT2G08865	AT2G08865	-0.0951333	0.794532		0.194981	0.623332		-0.585449	0.058569			AT2G08865
AT4G38840	AT4G38840	AT4G38840	1.14375	0.000595459	up	-0.176555	0.711518		0.38495	0.337834			AT4G38840
LCR25	AT4G29305	AT4G29305	1.99399	0.133909		-0.424413	0.821985		0.14138	0.938756			LCR25 | AT4G29305
AT5G39865	AT5G39865	AT5G39865	0.419166	0.384537		-0.261106	0.645184		0.373644	0.459067			AT5G39865
RTFL21	AT1G67265	AT1G67265	-0.64156	0.214133		0.667296	0.253721		-1.25712	0.0116685	down		RTFL21 | AT1G67265
AT5G28690	AT5G28690	AT5G28690	-2.68951	1.42318e-05	down	0.869186	0.174489		-0.788722	0.199694			AT5G28690
MYB108	AT3G06490	AT3G06490	-0.568973	0.138405		-0.446729	0.311559		-0.24402	0.5707			MYB108 | AT3G06490
HVA22E	AT5G50720	AT5G50720	-0.536193	0.152155		-0.177089	0.6857		0.617501	0.0771332			HVA22E | AT5G50720
MCT1	AT1G37140	AT1G37140	1.04849	0.000701369	up	0.0495228	0.923369		0.110849	0.800117			MCT1 | AT1G37140
AT5G64690	AT5G64690	AT5G64690	-0.777317	0.118394		0.64116	0.244555		-0.673805	0.190788			AT5G64690
TBL3	AT5G01360	AT5G01360	-0.629397	0.101888		1.01931	0.0104857	up	-1.05396	0.00572044	down		TBL3 | AT5G01360
NCED5	AT1G30100	AT1G30100	0.736771	0.0148095		-0.577792	0.089214		0.471327	0.152189			NCED5 | AT1G30100
PROPEP6	AT2G22000	AT2G22000	0.352141	0.288936		-0.655334	0.0490995		0.359409	0.289395			PROPEP6 | AT2G22000
AT4G28790	AT4G28790	AT4G28790	1.51299	0.116617		-0.0306903	0.983323		1.45778	0.140812			AT4G28790
AT3G21980	AT3G21980	AT3G21980	3.61312	7.85156e-05	up	0.53833	0.762176		-0.707704	0.645444			AT3G21980
NAC090	AT5G22380	AT5G22380	-0.704429	0.364326		-0.691521	0.31158		2.10269	0.000407295	up		NAC090 | AT5G22380
AT1G09533	AT1G09533	AT1G09533	-0.873846	0.0267003		-0.233058	0.612213		0.537296	0.162632			AT1G09533
AT3G13437	AT3G13437	AT3G13437	-0.635326	0.122595		-0.250122	0.616559		0.0867094	0.865022			AT3G13437
AT2G48080	AT2G48080	AT2G48080	-0.0687471	0.893342		-0.47271	0.302956		0.342119	0.441813			AT2G48080
AT2G22905	AT2G22905	AT2G22905	-0.0508771	0.895251		0.799605	0.0123384		-0.679275	0.0312178			AT2G22905
AT1G53060	AT1G53060	AT1G53060	-0.308295	0.262636		0.161248	0.628148		-0.263241	0.358784			AT1G53060
RP2	AT3G01200	AT3G01200	-0.10251	0.749937		-0.290776	0.35454		0.0273667	0.93945			RP2 | AT3G01200
AT1G05080	AT1G05080	AT1G05080	1.20877	0.0857417		-0.32312	0.707644		1.33842	0.0569948			AT1G05080
AT5G25995	AT5G25995	AT5G25995	-0.12764	0.766879		0.921871	0.0110127		-0.563241	0.135397			AT5G25995
PSD2	AT5G57190	AT5G57190	-0.516507	0.115228		-0.378239	0.317256		-0.17949	0.632854			PSD2 | AT5G57190
AT2G27280	AT2G27280	AT2G27280	-0.82233	0.0606239		0.671404	0.158056		-0.621092	0.172409			AT2G27280
TET6	AT3G12090	AT3G12090	-0.907019	0.00955031		-0.0073934	0.99115		-0.263211	0.51069			TET6 | AT3G12090
WRKY26	AT5G07100	AT5G07100	1.9229	0.039405	up	-0.0511713	0.96878		1.56327	0.116649			WRKY26 | AT5G07100
AT5G02210	AT5G02210	AT5G02210	1.45092	0.000787618	up	-1.04826	0.0371607	down	0.900457	0.0590593			AT5G02210
AT4G18335	AT4G18335	AT4G18335	-1.72989	3.07439e-05	down	0.874511	0.0371053		-0.754001	0.0667361			AT4G18335
PRE5	AT3G28857	AT3G28857	-1.16242	0.0348221	down	-1.42962	0.00650997	down	0.895935	0.0871054			PRE5 | AT3G28857
IAGLU	AT4G15550	AT4G15550	-0.0254807	0.956738		-0.4715	0.26056		-0.0865697	0.851556			IAGLU | AT4G15550
AT2G19460	AT2G19460	AT2G19460	-0.293132	0.325467		-0.0530093	0.897298		-0.132902	0.691367			AT2G19460
GDPD3	AT5G43300	AT5G43300	0.349053	0.564705		0.590527	0.385627		-0.963794	0.098824			GDPD3 | AT5G43300
SIM	AT5G04470	AT5G04470	-0.0318523	0.936697		-0.500563	0.133137		0.46964	0.137762			SIM | AT5G04470
AT1G73066	AT1G73066	AT1G73066	0.115323	0.819567		-0.0592871	0.925068		-0.338326	0.473204			AT1G73066
CIPK18	AT1G29230	AT1G29230	-0.933339	0.0541898		0.0953903	0.895287		-0.713442	0.158125			CIPK18 | AT1G29230
AT1G55865	AT1G55865	AT1G55865	0.130911	0.737335		-0.275308	0.488028		0.0946185	0.819552			AT1G55865
AT5G44565	AT5G44565	AT5G44565	-0.633228	0.0671333		-0.0171562	0.976022		-0.508249	0.15748			AT5G44565
AT4G08895	AT4G08895	AT4G08895	2.02057	0.000943297	up	-0.21279	0.816848		0.591459	0.437381			AT4G08895
XTH25	AT5G57550	AT5G57550	-0.252979	0.756178		-1.04058	0.060497		2.37405	9.3153e-06	up		XTH25 | AT5G57550
DOT1	AT2G36120	AT2G36120	0.704837	0.201841		-0.848649	0.15978		0.647363	0.257961			DOT1 | AT2G36120
OFP8	AT5G19650	AT5G19650	1.69282	0.000317993	up	-1.11195	0.0232115	down	1.73166	0.000252105	up		OFP8 | AT5G19650
AT3G26610	AT3G26610	AT3G26610	-0.141438	0.714579		0.0972852	0.829337		-0.0748254	0.858491			AT3G26610
AT2G35343	AT2G35343	AT2G35343	-0.396716	0.18661		-0.00903396	0.985797		-0.294571	0.353465			AT2G35343
CML11	AT3G22930	AT3G22930	-1.42815	0.0124094	down	-0.934881	0.0711333		1.36865	0.00442299	up		CML11 | AT3G22930
ZF1	AT5G67450	AT5G67450	-0.991831	0.0274909		-0.0415112	0.944727		0.893607	0.0263265			ZF1 | AT5G67450
AT3G60470	AT3G60470	AT3G60470	0.0222766	0.974855		-1.9169	0.000130184	down	1.41473	0.0033659	up		AT3G60470
AT1G12070	AT1G12070	AT1G12070	0.808567	0.245788		0.139032	0.902397		-0.938244	0.231958			AT1G12070
RLP30	AT3G05360	AT3G05360	0.0574321	0.848719		0.0971429	0.766037		-0.0809244	0.789965			RLP30 | AT3G05360
AT3G22210	AT3G22210	AT3G22210	-0.398576	0.183959		0.07213	0.861194		-0.239295	0.461931			AT3G22210
AT2G05765	AT2G05765	AT2G05765	-0.191532	0.526675		0.0144239	0.972451		0.200637	0.507861			AT2G05765
AT1G09083	AT1G09083	AT1G09083	0.0461701	0.887749		0.250629	0.408624		-0.0263935	0.939829			AT1G09083
AT4G37022	AT4G37022	AT4G37022	-0.118847	0.776241		-0.259361	0.527199		0.42936	0.230323			AT4G37022
AT2G26520	AT2G26520	AT2G26520	0.308105	0.171542		-0.269172	0.277507		0.378515	0.0889059			AT2G26520
AT1G65690	AT1G65690	AT1G65690	-0.312043	0.732392		-2.6886	1.79464e-05	down	2.75905	5.29598e-06	up		AT1G65690
AT3G04181	AT3G04181	AT3G04181	-0.0554044	0.902306		-0.525454	0.196404		-0.0439396	0.927084			AT3G04181
AT4G14480	AT4G14480	AT4G14480	-0.497697	0.173215		0.102072	0.828121		0.22793	0.56783			AT4G14480
AT5G14360	AT5G14360	AT5G14360	-0.0851294	0.87425		-0.573862	0.249219		-0.143949	0.787323			AT5G14360
AT1G55928	AT1G55928	AT1G55928	-1.03136	0.00725959	down	-0.244297	0.588892		0.32368	0.423578			AT1G55928
AT1G47920	AT1G47920	AT1G47920	-1.60076	0.0199292	down	0.622462	0.409173		-0.479053	0.513887			AT1G47920
AT4G11390	AT4G11390	AT4G11390	1.64073	0.0831331		-0.824156	0.402286		2.21495	0.0147014	up		AT4G11390
SESA4	AT4G27170	AT4G27170	2.64235	0.108299		0.254857	0.918773		0.341149	0.879645			SESA4 | AT4G27170
IQD10	AT3G15050	AT3G15050	-0.638309	0.389271		-0.115257	0.9062		0.0504066	0.955537			IQD10 | AT3G15050
CYP94C1	AT2G27690	AT2G27690	-0.431496	0.352705		-0.0418013	0.94783		0.311492	0.517528			CYP94C1 | AT2G27690
AT3G51660	AT3G51660	AT3G51660	0.518491	0.0585003		-0.536095	0.0667333		0.522544	0.0605773			AT3G51660
SUE4	AT3G55880	AT3G55880	0.41104	0.159387		-0.481345	0.115458		0.542433	0.0572788			SUE4 | AT3G55880
TT16	AT5G23260	AT5G23260	0.643257	0.192716		0.973462	0.0692569		-0.787275	0.136746			TT16 | AT5G23260
ARP1	AT3G54770	AT3G54770	-0.013069	0.969084		0.41335	0.128409		-0.154908	0.602996			ARP1 | AT3G54770
AT5G24275	AT5G24275	AT5G24275	0.0824911	0.858809		0.184957	0.700035		-0.0223932	0.964429			AT5G24275
PUP10	AT4G18210	AT4G18210	0.865362	0.145716		0.333894	0.618881		1.26106	0.0262535	up		PUP10 | AT4G18210
AT1G70130	AT1G70130	AT1G70130	-0.791158	0.10327		0.601437	0.278508		-0.846181	0.0851931			AT1G70130
AT1G49830	AT1G49830	AT1G49830	-0.0506993	0.902679		-0.0474905	0.925845		-0.529532	0.12327			AT1G49830
AT3G28223	AT3G28223	AT3G28223	-1.11301	0.321409		1.86462	0.109109		-2.12954	0.0504551			AT3G28223
AT2G23348	AT2G23348	AT2G23348	-0.185027	0.633748		0.327645	0.394247		0.0851216	0.84234			AT2G23348
ZFP2	AT5G57520	AT5G57520	-2.15935	3.84922e-05	down	-0.103297	0.860609		0.885945	0.0381995			ZFP2 | AT5G57520
AT5G39580	AT5G39580	AT5G39580	-0.027534	0.972512		-1.13432	0.0502031		1.31576	0.0161982	up		AT5G39580
AT4G28840	AT4G28840	AT4G28840	0.928099	0.102223		-0.0553685	0.948457		0.594476	0.343509			AT4G28840
AT2G05995	AT2G05995	AT2G05995	-1.12489	0.00420106	down	0.355872	0.434947		-0.139416	0.771091			AT2G05995
AT3G19230	AT3G19230	AT3G19230	0.170403	0.79296		-0.82467	0.147799		0.722182	0.182204			AT3G19230
AT1G14642	AT1G14642	AT1G14642	-0.492139	0.164921		0.543007	0.174034		-0.92993	0.0069769			AT1G14642
SPO11-2	AT1G63990	AT1G63990	-0.398781	0.39189		0.375722	0.469377		-0.47694	0.308058			SPO11-2 | AT1G63990
AT1G57980	AT1G57980	AT1G57980	-2.36668	1.967e-06	down	-0.427988	0.401993		0.386787	0.422735			AT1G57980
LCR5	AT2G28355	AT2G28355	5.59156	6.88664e-06	up	-0.0481626	0.987822		0.250094	0.918271			LCR5 | AT2G28355
HLECRK	AT3G59700	AT3G59700	-0.107011	0.822078		0.29637	0.524993		-0.0484584	0.926191			HLECRK | AT3G59700
LCR17	AT4G11760	AT4G11760	0.327343	0.891349		0	1		-1.59519	0.487934			LCR17 | AT4G11760
AT1G17960	AT1G17960	AT1G17960	-0.358171	0.457286		-0.44908	0.394164		-0.118836	0.830089			AT1G17960
CKX1	AT2G41510	AT2G41510	-0.561666	0.141656		-0.46446	0.227962		0.752996	0.0289487			CKX1 | AT2G41510
PGSIP8	AT4G16600	AT4G16600	0.367565	0.165349		0.246265	0.442129		-0.300261	0.300198			PGSIP8 | AT4G16600
AT5G46650	AT5G46650	AT5G46650	2.12709	0.00314822	up	-1.27452	0.28713		-0.519717	0.611527			AT5G46650
CRK30	AT4G11460	AT4G11460	-2.55805	4.47329e-07	down	0.492618	0.35915		-0.483081	0.338083			CRK30 | AT4G11460
MYB21	AT3G27810	AT3G27810	-6.66116	8.50296e-07	down	3.58275	7.24897e-06	up	-4.0245	1.69684e-07	down		MYB21 | AT3G27810
PERK5	AT4G34440	AT4G34440	1.45574	0.013694	up	-0.372069	0.624316		1.01546	0.113105			PERK5 | AT4G34440
AT4G08555	AT4G08555	AT4G08555	-2.02384	6.86526e-05	down	-0.463582	0.431814		-0.134663	0.828563			AT4G08555
AT3G17060	AT3G17060	AT3G17060	-0.597934	0.463481		1.88323	0.0147473	up	-1.16106	0.15427			AT3G17060
AT5G44940	AT5G44940	AT5G44940	0.195397	0.708537		0.675107	0.230164		-1.2291	0.0096329	down		AT5G44940
AT5G03700	AT5G03700	AT5G03700	0.00911495	0.980102		-0.213525	0.510977		0.183071	0.5516			AT5G03700
AT3G06970	AT3G06970	AT3G06970	-0.130972	0.820319		1.10051	0.0253766	up	-0.74413	0.139941			AT3G06970
AT3G56770	AT3G56770	AT3G56770	-0.846181	0.0474661		-0.153611	0.779475		0.386094	0.394261			AT3G56770
ABCB14	AT1G28010	AT1G28010	1.00322	0.0421644	up	-0.62163	0.279145		0.725518	0.170749			ABCB14 | AT1G28010
AT5G07175	AT5G07175	AT5G07175	-1.01234	0.173084		-1.31918	0.0603102		0.97337	0.154244			AT5G07175
AT3G19320	AT3G19320	AT3G19320	-0.870584	0.0100182		0.214552	0.612913		-0.166825	0.681452			AT3G19320
AT3G20395	AT3G20395	AT3G20395	0.21982	0.496549		0.0296933	0.946645		0.156157	0.655316			AT3G20395
AT5G67050	AT5G67050	AT5G67050	-0.267919	0.399118		-0.146675	0.698514		0.0231056	0.952799			AT5G67050
AT5G49250	AT5G49250	AT5G49250	1.22464	0.0160057	up	-0.0486283	0.954707		0.165763	0.814945			AT5G49250
SOFL2	AT1G68870	AT1G68870	0.481229	0.133158		-0.636448	0.0568274		0.474127	0.147575			SOFL2 | AT1G68870
AT1G62045	AT1G62045	AT1G62045	-0.0858642	0.731097		-0.294112	0.203481		0.166593	0.474085			AT1G62045
BSU1	AT1G03445	AT1G03445	-0.425193	0.441437		0.0970645	0.896527		-0.402211	0.482356			BSU1 | AT1G03445
EDA4	AT2G48140	AT2G48140	0.0850543	0.861205		-0.213526	0.671258		0.04168	0.937062			EDA4 | AT2G48140
AT2G04495	AT2G04495	AT2G04495	-0.86282	0.0970861		-0.759025	0.13804		0.967293	0.0410574			AT2G04495
AT3G04755	AT3G04755	AT3G04755	-0.219133	0.40178		0.136554	0.658452		-0.18385	0.5018			AT3G04755
AT1G01310	AT1G01310	AT1G01310	-1.11815	0.0197534	down	1.62525	0.00130551	up	-1.67978	0.000571207	down		AT1G01310
AT3G33528	AT3G33528	AT3G33528	-0.867528	0.0838453		0.825261	0.128266		-0.867927	0.0890897			AT3G33528
LEA3	AT1G02820	AT1G02820	-0.622121	0.262144		-0.447398	0.428016		0.894699	0.0675634			LEA3 | AT1G02820
AT1G27820	AT1G27820	AT1G27820	-1.28916	0.00272584	down	1.09382	0.0178033	up	-1.24696	0.00413613	down		AT1G27820
AT2G43670	AT2G43670	AT2G43670	2.69706	4.08571e-06	up	-0.463585	0.559647		1.15359	0.0898671			AT2G43670
AT1G24480	AT1G24480	AT1G24480	1.4199	1.69775e-05	up	-0.211993	0.659473		0.406956	0.324372			AT1G24480
IAA29	AT4G32280	AT4G32280	2.84043	0.000111111	up	3.1213	0.0355638	up	-3.3072	0.0189417	down		IAA29 | AT4G32280
AT5G18910	AT5G18910	AT5G18910	-1.01538	0.134098		2.13415	0.00173333	up	-1.74631	0.0105425	down		AT5G18910
RABA1e	AT4G18430	AT4G18430	-0.714876	0.0792953		0.267258	0.586209		-0.143767	0.769174			RABA1e | AT4G18430
AT1G17147	AT1G17147	AT1G17147	0.45921	0.239741		-0.541219	0.168003		0.998491	0.00448364			AT1G17147
PMEI1	AT1G48020	AT1G48020	-1.24501	0.00682007	down	0.689367	0.228198		-1.55869	0.000853799	down		PMEI1 | AT1G48020
AT4G16670	AT4G16670	AT4G16670	-1.21735	0.003276	down	0.285315	0.54776		0.256085	0.576027			AT4G16670
AT4G33280	AT4G33280	AT4G33280	-0.930486	0.0256116		0.556843	0.268099		-1.0834	0.0100817	down		AT4G33280
AT5G22670	AT5G22670	AT5G22670	-1.18259	0.0637253		-0.383446	0.61743		-0.0716902	0.929284			AT5G22670
AT4G29570	AT4G29570	AT4G29570	2.1145	0.00990813	up	-0.704601	0.515431		0.938442	0.338303			AT4G29570
AT3G51330	AT3G51330	AT3G51330	0.325255	0.160315		0.0550086	0.863194		0.210772	0.405348			AT3G51330
RHA1A	AT4G11370	AT4G11370	-0.74673	0.0615847		-0.176099	0.732446		0.012885	0.980846			RHA1A | AT4G11370
AT3G57100	AT3G57100	AT3G57100	-0.193056	0.768616		-0.143108	0.854772		-0.307583	0.634702			AT3G57100
AT3G43120	AT3G43120	AT3G43120	0.78005	0.23768		0.502818	0.544352		-0.53179	0.485924			AT3G43120
AT2G01554	AT2G01554	AT2G01554	1.41052	0.0445928	up	-0.702295	0.571956		-0.952877	0.29967			AT2G01554
MYB48	AT3G46130	AT3G46130	-0.761236	0.104394		0.345032	0.5607		-0.955614	0.0417255			MYB48 | AT3G46130
AT2G05050	AT2G05050	AT2G05050	0.234506	0.890632		1.46193	0.37008		-1.0148	0.530927			AT2G05050
bHLH11	AT4G36060	AT4G36060	-1.27273	0.00235766	down	-0.179968	0.736747		0.167328	0.735343			bHLH11 | AT4G36060
AT3G10590	AT3G10590	AT3G10590	-0.452959	0.354617		0.966485	0.043859		-0.789657	0.0958832			AT3G10590
AT5G15940	AT5G15940	AT5G15940	-0.345303	0.594355		-0.421428	0.530594		0.660864	0.264536			AT5G15940
AGP26	AT2G47930	AT2G47930	0.262661	0.267664		-0.148311	0.607257		0.0668977	0.817113			AGP26 | AT2G47930
CXXS1	AT1G11530	AT1G11530	-0.131086	0.637826		-0.30554	0.265295		0.0838007	0.77725			CXXS1 | AT1G11530
AT3G06070	AT3G06070	AT3G06070	-0.916758	0.0205057		-0.160126	0.75441		0.19279	0.675591			AT3G06070
AT2G33847	AT2G33847	AT2G33847	0.0122855	0.963886		0.057143	0.83793		0.0838282	0.733895			AT2G33847
SCAMP4	AT1G03550	AT1G03550	-0.0606595	0.860231		-0.0721201	0.850813		0.0988397	0.769087			SCAMP4 | AT1G03550
HSP18.2	AT5G59720	AT5G59720	0.449403	0.236363		0.343841	0.467952		-0.770051	0.0469057			HSP18.2 | AT5G59720
CPK17	AT5G12180	AT5G12180	-1.03239	0.0389426	down	1.151	0.0300523	up	-1.2033	0.017278	down		CPK17 | AT5G12180
AT5G43180	AT5G43180	AT5G43180	0.489208	0.293146		0.0333623	0.961347		0.128017	0.820929			AT5G43180
AT5G14990	AT5G14990	AT5G14990	0.106322	0.911679		-0.312068	0.738372		0.751613	0.341873			AT5G14990
AT1G09753	AT1G09753	AT1G09753	-0.0316917	0.917489		-0.0973742	0.768035		-0.118119	0.685204			AT1G09753
RPK1	AT1G69270	AT1G69270	-0.124937	0.755266		-0.402379	0.276965		0.414066	0.230879			RPK1 | AT1G69270
AT5G38490	AT5G38490	AT5G38490	-1.59542	0.00145553	down	0.144873	0.836373		-0.490601	0.370662			AT5G38490
AT3G22080	AT3G22080	AT3G22080	0.735148	0.0719047		-0.263055	0.639575		-0.346446	0.475683			AT3G22080
AT1G09480	AT1G09480	AT1G09480	0.00146666	0.998724		-0.433596	0.174107		0.687246	0.0166474			AT1G09480
HB1	AT2G16060	AT2G16060	1.09774	0.00789323	up	0.363955	0.517498		-0.363337	0.486815			HB1 | AT2G16060
AT1G64310	AT1G64310	AT1G64310	-0.173945	0.73075		0.146833	0.802331		-0.430129	0.359611			AT1G64310
AT5G61920	AT5G61920	AT5G61920	-0.0950543	0.719972		0.0614112	0.845548		-0.123446	0.642072			AT5G61920
ath-MIR4228	AT1G09687	AT1G09687	-0.387374	0.137557		0.0949654	0.775008		0.0923288	0.762243			ath-MIR4228 | AT1G09687
AT5G55050	AT5G55050	AT5G55050	-0.840381	0.00728617		-0.0278037	0.953341		-0.0591905	0.883891			AT5G55050
CRK27	AT4G21230	AT4G21230	-1.95515	1.99386e-05	down	0.412891	0.434046		-0.43697	0.372153			CRK27 | AT4G21230
TH7	AT1G59730	AT1G59730	0.732265	0.0995461		-0.113607	0.861127		0.057084	0.926467			TH7 | AT1G59730
AT4G04580	AT4G04580	AT4G04580	-1.7101	4.15655e-05	down	-0.30132	0.513993		0.482959	0.232816			AT4G04580
MYB50	AT1G57560	AT1G57560	-0.850702	0.0121068		0.438158	0.239127		-0.130957	0.75073			MYB50 | AT1G57560
AT5G22545	AT5G22545	AT5G22545	-0.28807	0.559016		-0.2696	0.61968		0.186215	0.721955			AT5G22545
AT2G14115	AT2G14115	AT2G14115	0.200385	0.412661		-0.151098	0.573831		0.530922	0.0137561			AT2G14115
AT1G76705	AT1G76705	AT1G76705	-0.372118	0.298621		0.614357	0.0781197		-0.265551	0.484397			AT1G76705
AT1G72620	AT1G72620	AT1G72620	1.56942	0.0103457	up	-0.35906	0.661412		0.80705	0.248582			AT1G72620
AT4G02735	AT4G02735	AT4G02735	0.658234	0.266337		0.0713374	0.941685		-0.867927	0.17583			AT4G02735
AT3G61090	AT3G61090	AT3G61090	-0.682201	0.0259939		-0.0623659	0.888047		-0.0266844	0.94756			AT3G61090
AT3G47480	AT3G47480	AT3G47480	0.348985	0.592538		-0.372829	0.580601		1.0214	0.0700404			AT3G47480
AT3G61198	AT3G61198	AT3G61198	1.0047	0.0140362	up	0.449518	0.357728		0.417649	0.383654			AT3G61198
ath-MIR825	AT2G26211	AT2G26211	-1.19901	0.0219047	down	1.03346	0.0595715		-0.847956	0.117204			ath-MIR825 | AT2G26211
NRT1.9	AT1G18880	AT1G18880	0.393807	0.249723		0.132685	0.767473		-0.101241	0.810541			NRT1.9 | AT1G18880
AT3G11920	AT3G11920	AT3G11920	1.62353	0.00530434	up	-1.46738	0.0262449	down	1.13458	0.0712198			AT3G11920
AT5G40100	AT5G40100	AT5G40100	-0.431654	0.176994		-0.307358	0.411564		-0.242849	0.486608			AT5G40100
AT1G09527	AT1G09527	AT1G09527	-0.81515	0.209405		-0.470001	0.540032		-0.193056	0.803524			AT1G09527
AT4G36700	AT4G36700	AT4G36700	5.15286	0.000975273	up	-0.0543321	0.973229		5.08122	0.00137932	up		AT4G36700
AT1G54070	AT1G54070	AT1G54070	-1.75326	0.00345085	down	1.74682	0.00756206	up	-2.05469	0.000835739	down		AT1G54070
AT2G24692	AT2G24692	AT2G24692	-0.204683	0.58339		0.127152	0.779825		-0.400906	0.259288			AT2G24692
AT3G32980	AT3G32980	AT3G32980	1.22272	0.135914		-4.78428	7.63883e-07	down	3.19321	4.12848e-06	up		AT3G32980
AT3G25930	AT3G25930	AT3G25930	3.95989	1.63639e-05	up	-0.380833	0.747886		2.02881	0.0559143			AT3G25930
AT4G18330	AT4G18330	AT4G18330	0.521518	0.214456		0.090937	0.882678		-0.331933	0.48634			AT4G18330
AHL1	AT4G12080	AT4G12080	0.739124	0.0192162		-0.431269	0.257367		0.272196	0.469188			AHL1 | AT4G12080
AT1G54120	AT1G54120	AT1G54120	0.836533	0.000200312		-0.267269	0.335206		0.660807	0.005023			AT1G54120
BIP3	AT1G09080	AT1G09080	0.785217	0.134399		-0.795628	0.173525		0.654107	0.236623			BIP3 | AT1G09080
ZIP12	AT5G62160	AT5G62160	2.00063	0.0159234	up	-0.416064	0.705248		1.18112	0.207293			ZIP12 | AT5G62160
AT1G14240	AT1G14240	AT1G14240	0.0835848	0.882575		0.941962	0.0612733		-1.2454	0.00679358	down		AT1G14240
MYB85	AT4G22680	AT4G22680	-0.196528	0.794193		0.44182	0.567598		-0.389661	0.593763			MYB85 | AT4G22680
AT3G01940	AT3G01940	AT3G01940	-0.322653	0.432571		-0.0623332	0.911052		-0.220634	0.617801			AT3G01940
AT5G39020	AT5G39020	AT5G39020	0.0331034	0.952042		-0.0281835	0.965515		0.151656	0.769501			AT5G39020
AT2G38150	AT2G38150	AT2G38150	0.109564	0.862969		-0.437437	0.452113		0.683007	0.185816			AT2G38150
PROPEP3	AT5G64905	AT5G64905	-0.729745	0.172081		-0.51037	0.386048		0.208255	0.729802			PROPEP3 | AT5G64905
AT3G45570	AT3G45570	AT3G45570	0.430256	0.577408		0.266094	0.78834		-0.678272	0.395235			AT3G45570
AT1G04037	AT1G04037	AT1G04037	-0.21442	0.555579		-0.289515	0.443899		0.234979	0.515608			AT1G04037
TINY2	AT5G11590	AT5G11590	0.0715473	0.82378		-0.432131	0.126475		0.242054	0.397558			TINY2 | AT5G11590
AT1G34560	AT1G34560	AT1G34560	1.93308	0.000236502	up	-0.914585	0.162101		0.998255	0.0997058			AT1G34560
AT1G60970	AT1G60970	AT1G60970	-0.20413	0.824725		-0.521444	0.505661		1.41578	0.0359778	up		AT1G60970
AT4G17920	AT4G17920	AT4G17920	1.84237	0.0143342	up	0.130199	0.911254		0.524432	0.583636			AT4G17920
AT2G18480	AT2G18480	AT2G18480	-0.843974	0.0836563		1.2953	0.00856831	up	-1.07921	0.0277968	down		AT2G18480
AT3G48970	AT3G48970	AT3G48970	0.268803	0.382644		0.0095478	0.985065		-0.111771	0.755229			AT3G48970
AT5G01320	AT5G01320	AT5G01320	0.989804	0.0769918		-0.568686	0.451356		-0.18909	0.801599			AT5G01320
AT1G07187	AT1G07187	AT1G07187	0.532628	0.145894		-0.79074	0.0241562		1.17703	0.000335988	up		AT1G07187
AGL80	AT5G48670	AT5G48670	-0.0869972	0.758456		-0.00303542	0.995386		-0.106801	0.708829			AGL80 | AT5G48670
AT1G26208	AT1G26208	AT1G26208	0.0846495	0.793939		0.451429	0.139896		-0.617479	0.0244913			AT1G26208
AT5G61350	AT5G61350	AT5G61350	1.51412	0.00186199	up	-1.30334	0.0272099	down	0.680792	0.232113			AT5G61350
AT4G29050	AT4G29050	AT4G29050	0.0646772	0.86514		-0.0609724	0.893515		-0.140569	0.706196			AT4G29050
AT1G25277	AT1G25277	AT1G25277	-0.480935	0.184798		0.226016	0.624316		-0.729346	0.0405286			AT1G25277
AT3G51410	AT3G51410	AT3G51410	0.557564	0.284921		0.428864	0.462342		0.242142	0.689806			AT3G51410
AT5G03175	AT5G03175	AT5G03175	0.395181	0.438535		-0.252963	0.677425		0.140076	0.814847			AT5G03175
XTR6	AT4G25810	AT4G25810	-1.64922	0.000297026	down	-0.610912	0.177842		0.640483	0.130919			XTR6 | AT4G25810
AT3G23510	AT3G23510	AT3G23510	0.256164	0.517885		0.300231	0.492071		-0.143844	0.747082			AT3G23510
AT2G04852	AT2G04852	AT2G04852	-0.179863	0.596783		0.566341	0.0852443		-0.686416	0.0237645			AT2G04852
AT2G05810	AT2G05810	AT2G05810	-0.295546	0.530779		-0.339608	0.458227		0.948065	0.0137885			AT2G05810
AT1G70110	AT1G70110	AT1G70110	-0.251912	0.588449		-0.045649	0.941868		-0.123414	0.810541			AT1G70110
AT1G18745	AT1G18745	AT1G18745	-0.279546	0.256465		0.083877	0.783464		0.144659	0.585668			AT1G18745
PHT1;5	AT2G32830	AT2G32830	-0.271081	0.714579		0.387529	0.633711		-0.667566	0.337144			PHT1;5 | AT2G32830
CAT7	AT3G10600	AT3G10600	0.145649	0.677793		0.221204	0.553586		-0.12085	0.745419			CAT7 | AT3G10600
AT4G11540	AT4G11540	AT4G11540	0.68321	0.00564078		-0.383838	0.179028		0.553485	0.0322944			AT4G11540
AT4G08535	AT4G08535	AT4G08535	0.93387	0.282553		-0.453828	0.687662		0.192418	0.86168			AT4G08535
AT2G19893	AT2G19893	AT2G19893	4.01811	0.0037443	up	-2.91015	0.132388		1.26726	0.503651			AT2G19893
AT2G26850	AT2G26850	AT2G26850	-1.17115	0.00734027	down	1.18843	0.00878112	up	-1.12147	0.011155	down		AT2G26850
AT3G09405	AT3G09405	AT3G09405	0.260901	0.415181		0.2433	0.503955		-0.160673	0.654357			AT3G09405
NUC	AT5G44160	AT5G44160	-0.67019	0.11229		0.551281	0.231673		-0.46309	0.299557			NUC | AT5G44160
AT1G66210	AT1G66210	AT1G66210	-2.23464	0.00144649	down	3.60814	1.08097e-05	up	-3.46434	1.75715e-05	down		AT1G66210
AT5G42430	AT5G42430	AT5G42430	0.0931819	0.898545		0.921165	0.178165		-0.980512	0.123652			AT5G42430
PIL1	AT2G46970	AT2G46970	-0.11081	0.815775		-0.371321	0.407078		0.34799	0.408634			PIL1 | AT2G46970
AT3G14760	AT3G14760	AT3G14760	-0.312784	0.336695		-0.306435	0.389977		0.0672264	0.861916			AT3G14760
AT5G64790	AT5G64790	AT5G64790	1.19351	0.0593634		1.30369	0.0933572		-0.750908	0.361153			AT5G64790
iqd15	AT3G49380	AT3G49380	-0.0973764	0.815342		-0.441881	0.272272		-0.292886	0.44551			iqd15 | AT3G49380
AT4G38030	AT4G38030	AT4G38030	0.0683862	0.894801		0.901751	0.0482865		-0.859174	0.0504128			AT4G38030
AT3G52460	AT3G52460	AT3G52460	-0.755122	0.0341026		-0.0772236	0.876496		0.168043	0.686919			AT3G52460
AT1G08283	AT1G08283	AT1G08283	-0.179088	0.558822		0.181474	0.602736		-0.348055	0.232994			AT1G08283
AT1G45545	AT1G45545	AT1G45545	-0.852964	0.0987563		1.22907	0.0164661	up	-0.829978	0.114357			AT1G45545
AT4G20790	AT4G20790	AT4G20790	4.32373	1.5961e-06	up	4.98402	0.00139169	up	-3.21242	0.0605493			AT4G20790
AT5G53895	AT5G53895	AT5G53895	0.163561	0.75615		-0.456882	0.365584		0.499414	0.284577			AT5G53895
AT1G62422	AT1G62422	AT1G62422	0.15108	0.532175		-0.0424946	0.894227		0.0853574	0.749217			AT1G62422
AT5G14940	AT5G14940	AT5G14940	0.384348	0.333554		0.332747	0.455774		0.0309522	0.951983			AT5G14940
PSK5	AT5G65870	AT5G65870	0.200487	0.401538		-0.0977574	0.738502		0.137285	0.595829			PSK5 | AT5G65870
UMAMIT25	AT1G09380	AT1G09380	-3.46408	0.260942		0	1		-3.52472	0.263499			UMAMIT25 | AT1G09380
AT5G14470	AT5G14470	AT5G14470	0.33282	0.475196		-0.798863	0.0635848		0.980868	0.0150213			AT5G14470
AT3G50840	AT3G50840	AT3G50840	-1.43154	0.0121661	down	0.135443	0.861539		-0.0919258	0.899345			AT3G50840
AT3G47348	AT3G47348	AT3G47348	-0.168487	0.643803		-0.362304	0.287523		0.634271	0.0345993			AT3G47348
AT1G76830	AT1G76830	AT1G76830	-0.972151	0.0168331		0.369683	0.453416		-0.555695	0.198348			AT1G76830
AOC1	AT3G25760	AT3G25760	1.30776	0.0149189	up	-0.71603	0.15978		2.34463	1.59853e-06	up		AOC1 | AT3G25760
MAPKKK20	AT3G50310	AT3G50310	-0.208644	0.760299		1.21768	0.0464868	up	-0.979067	0.106414			MAPKKK20 | AT3G50310
CPK22	AT4G04710	AT4G04710	0.909738	0.0566745		0.519858	0.392275		-0.64738	0.235974			CPK22 | AT4G04710
AT1G18773	AT1G18773	AT1G18773	0.128917	0.67544		0.310034	0.312745		-0.215293	0.477816			AT1G18773
AT2G46640	AT2G46640	AT2G46640	0.0709929	0.87987		-0.263376	0.548057		0.648287	0.0762986			AT2G46640
AT1G23160	AT1G23160	AT1G23160	0.377055	0.629067		0.214446	0.850598		-1.11339	0.159653			AT1G23160
AT5G43230	AT5G43230	AT5G43230	-5.87419	4.88772e-05	down	-1.9924	0.0082017	down	2.03849	0.00492816	up		AT5G43230
AT5G19151	AT5G19151	AT5G19151	-0.122162	0.684961		0.248697	0.420214		-0.30538	0.272431			AT5G19151
AT3G07340	AT3G07340	AT3G07340	-0.244474	0.461539		-0.328282	0.355079		-0.0439226	0.912688			AT3G07340
AT2G33350	AT2G33350	AT2G33350	-0.681402	0.200125		0.117787	0.864055		0.129795	0.836476			AT2G33350
AT2G42150	AT2G42150	AT2G42150	-0.0389991	0.903825		0.302909	0.290324		-0.0457907	0.890803			AT2G42150
FRO4	AT5G23980	AT5G23980	0.511045	0.599209		-1.80953	0.00811081	down	3.43933	9.98053e-07	up		FRO4 | AT5G23980
AT3G19560	AT3G19560	AT3G19560	-0.562189	0.111212		0.616558	0.114866		-0.907971	0.00904358			AT3G19560
AT3G44120	AT3G44120	AT3G44120	1.48892	0.071576		0.30596	0.766288		1.48627	0.0775433			AT3G44120
AT3G01795	AT3G01795	AT3G01795	-0.410181	0.314702		-0.0320835	0.953522		0.465848	0.231958			AT3G01795
AT3G26110	AT3G26110	AT3G26110	-0.0916297	0.913146		1.15597	0.162628		-1.35241	0.0732989			AT3G26110
AT3G08245	AT3G08245	AT3G08245	-1.86278	0.000447777	down	1.04498	0.0669289		-1.21958	0.0219217	down		AT3G08245
rpl14	ATCG00780	ATCG00780	0.0703266	0.882702		-0.604418	0.142		0.294506	0.486874			rpl14 | ATCG00780
PTEN1	AT5G39400	AT5G39400	-0.0338986	0.957319		1.50596	0.00195695	up	-0.895739	0.0803752			PTEN1 | AT5G39400
AT2G27930	AT2G27930	AT2G27930	-0.653137	0.134311		0.827894	0.0681162		-0.780014	0.07446			AT2G27930
SOB3	AT1G76500	AT1G76500	0.529511	0.190156		-0.635036	0.122324		0.99287	0.00796593			SOB3 | AT1G76500
AT5G62510	AT5G62510	AT5G62510	-1.22987	0.00789602	down	-0.0284046	0.968848		-0.434704	0.381039			AT5G62510
AT4G29270	AT4G29270	AT4G29270	0.155712	0.811994		-1.25303	0.0169205	down	1.21514	0.0159676	up		AT4G29270
HBI1	AT2G18300	AT2G18300	1.79661	1.1526e-05	up	-0.790522	0.112877		0.878003	0.0594085			HBI1 | AT2G18300
MYB86	AT5G26660	AT5G26660	-0.188316	0.492599		0.147175	0.644192		-0.237564	0.388068			MYB86 | AT5G26660
AT3G13227	AT3G13227	AT3G13227	0.526714	0.504064		0.14362	0.909096		-1.04268	0.219121			AT3G13227
AT5G09815	AT5G09815	AT5G09815	-0.157836	0.859535		-0.851576	0.285094		0.521705	0.501173			AT5G09815
AT3G62510	AT3G62510	AT3G62510	0.0376111	0.931381		1.0038	0.00661429	up	-1.11543	0.00146851	down		AT3G62510
AT1G30710	AT1G30710	AT1G30710	-0.968889	0.0932472		0.991669	0.115236		-1.20743	0.0374045	down		AT1G30710
AT2G48090	AT2G48090	AT2G48090	-0.272728	0.452667		-0.0638322	0.893839		0.075228	0.8578			AT2G48090
AT3G47090	AT3G47090	AT3G47090	-1.04393	0.0377171	down	0.396689	0.513303		-0.489009	0.371962			AT3G47090
AT5G62750	AT5G62750	AT5G62750	-1.22985	0.0987649		0.762763	0.396563		-1.28108	0.090089			AT5G62750
AT2G35585	AT2G35585	AT2G35585	0.00784987	0.987447		0.0170042	0.976493		-0.523534	0.146458			AT2G35585
AT3G53365	AT3G53365	AT3G53365	0.3303	0.212988		0.00891023	0.984016		0.0758697	0.81755			AT3G53365
AT3G44765	AT3G44765	AT3G44765	-0.471077	0.322946		0.360677	0.517891		-0.679167	0.147865			AT3G44765
AT5G44572	AT5G44572	AT5G44572	0.972667	0.0512583		6.65935	1.30777e-06	up	-7.1371	9.97672e-08	down		AT5G44572
AT3G52320	AT3G52320	AT3G52320	0.665484	0.425975		0.88551	0.295216		0.256348	0.79539			AT3G52320
AT2G23755	AT2G23755	AT2G23755	0.0467375	0.924416		-0.0838651	0.877625		0.295912	0.493384			AT2G23755
AT4G25885	AT4G25885	AT4G25885	-0.366005	0.31075		0.394187	0.336907		-0.764661	0.0263644			AT4G25885
AT5G65340	AT5G65340	AT5G65340	-4.02814	1.49612e-07	down	0.661696	0.271341		-0.620792	0.277612			AT5G65340
AT5G38680	AT5G38680	AT5G38680	-0.689307	0.211969		0.159193	0.787599		0.977435	0.0346077			AT5G38680
CYP71B11	AT5G25120	AT5G25120	-1.20478	0.00203254	down	-0.470123	0.27278		0.337924	0.419111			CYP71B11 | AT5G25120
AT5G16350	AT5G16350	AT5G16350	-1.1789	0.00998038	down	-0.229661	0.690489		0.142353	0.798974			AT5G16350
AT2G20710	AT2G20710	AT2G20710	-0.0151197	0.967698		0.36425	0.246434		-0.156748	0.638619			AT2G20710
AT2G25360	AT2G25360	AT2G25360	0.0119604	0.989771		1.05584	0.11253		-0.338163	0.65728			AT2G25360
PMT2	AT2G16130	AT2G16130	6.30775	3.41829e-05	up	0	1		0	1			PMT2 | AT2G16130
scpl37	AT3G52010	AT3G52010	-2.27917	0.000306299	down	0.57024	0.44109		-1.24684	0.0388276	down		scpl37 | AT3G52010
AT5G26692	AT5G26692	AT5G26692	-1.22854	0.0635923		0.601373	0.446933		-0.994173	0.140809			AT5G26692
AT1G07902	AT1G07902	AT1G07902	-0.113755	0.784209		0.13154	0.781161		-0.412207	0.266044			AT1G07902
AT2G46050	AT2G46050	AT2G46050	0.39677	0.243083		-0.160964	0.7167		-0.0798294	0.853012			AT2G46050
AT4G02690	AT4G02690	AT4G02690	0.101931	0.847485		0.229027	0.684353		-0.434583	0.361153			AT4G02690
AT1G08937	AT1G08937	AT1G08937	-0.244531	0.647394		0.361648	0.544354		-0.921569	0.0539871			AT1G08937
AT1G09543	AT1G09543	AT1G09543	0.00197685	0.997743		-0.013496	0.97792		0.235353	0.500371			AT1G09543
AT2G01275	AT2G01275	AT2G01275	-1.30039	0.00476932	down	0.552909	0.315097		-0.954746	0.0427724			AT2G01275
AT3G21960	AT3G21960	AT3G21960	2.16572	0.0104548	up	1.27608	0.38541		-1.88156	0.131487			AT3G21960
JAL33	AT3G16450	AT3G16450	3.08259	4.57234e-06	up	0.367615	0.757437		-0.474981	0.648834			JAL33 | AT3G16450
AT5G37940	AT5G37940	AT5G37940	2.45918	0.00595079	up	-2.16569	0.000511111	down	4.58645	1.46968e-08	up		AT5G37940
CHX4	AT3G44900	AT3G44900	-0.837495	0.0532386		-0.0533417	0.932676		0.0296386	0.958359			CHX4 | AT3G44900
AT4G02360	AT4G02360	AT4G02360	0.82505	0.00259407		-0.319658	0.352934		0.377342	0.229331			AT4G02360
PYL11	AT5G45860	AT5G45860	0.452529	0.305935		-0.497812	0.322674		0.02988	0.95855			PYL11 | AT5G45860
AT3G13590	AT3G13590	AT3G13590	-0.208329	0.568915		0.362689	0.313436		0.0749868	0.855183			AT3G13590
AT1G13130	AT1G13130	AT1G13130	-0.505788	0.292688		-0.296363	0.589694		0.315125	0.533107			AT1G13130
psbB	ATCG00680	ATCG00680	-0.82063	0.0555288		-0.0825021	0.889198		0.298245	0.523419			psbB | ATCG00680
AT1G76240	AT1G76240	AT1G76240	0.483599	0.226229		-0.199918	0.689404		0.271253	0.54278			AT1G76240
AT5G35940	AT5G35940	AT5G35940	1.42457	0.011397	up	0.585328	0.428881		-0.398077	0.586992			AT5G35940
AT2G12190	AT2G12190	AT2G12190	-1.22599	0.00221206	down	-0.61285	0.137758		0.491407	0.217165			AT2G12190
UMAMIT33	AT4G28040	AT4G28040	-0.429465	0.718419		0.783349	0.531943		-0.798616	0.492298			UMAMIT33 | AT4G28040
atpA	ATCG00120	ATCG00120	-0.495885	0.198193		0.0462605	0.931603		0.149376	0.735397			atpA | ATCG00120
AT3G26040	AT3G26040	AT3G26040	0.304823	0.367616		0.0109228	0.984016		0.106109	0.789371			AT3G26040
AT5G42490	AT5G42490	AT5G42490	0.449768	0.279954		-0.8519	0.0330813		0.874857	0.0210873			AT5G42490
AT3G01250	AT3G01250	AT3G01250	2.42277	0.00150264	up	0.213667	0.873743		0.0220155	0.986618			AT3G01250
MYB83	AT3G08500	AT3G08500	-0.238005	0.63068		0.158375	0.779337		0.219994	0.664096			MYB83 | AT3G08500
AT3G03080	AT3G03080	AT3G03080	0.0358361	0.959907		0.308969	0.657924		-0.286586	0.661136			AT3G03080
AT3G51760	AT3G51760	AT3G51760	-3.25113	1.03684e-07	down	-0.0538474	0.935496		0.288217	0.575451			AT3G51760
RGF9	AT5G64770	AT5G64770	0.786867	0.0380872		0.640955	0.157942		-0.59022	0.174154			RGF9 | AT5G64770
AT5G66607	AT5G66607	AT5G66607	0.116492	0.77046		0.169703	0.685448		0.171245	0.663375			AT5G66607
AT2G18680	AT2G18680	AT2G18680	-1.48105	0.000540516	down	-0.220255	0.679001		0.0522839	0.925014			AT2G18680
DUO1	AT3G60460	AT3G60460	2.956	0.000228185	up	-1.23094	0.384507		0.0724513	0.957998			DUO1 | AT3G60460
AT2G27660	AT2G27660	AT2G27660	-0.352413	0.62829		-1.79206	0.000571255	down	2.20339	1.41492e-05	up		AT2G27660
PAP85	AT3G22640	AT3G22640	-0.378905	0.794753		0.532859	0.736841		-0.448846	0.761681			PAP85 | AT3G22640
AT4G04745	AT4G04745	AT4G04745	-3.03837	0.350189		-0.0677647	0.990636		-1.2165	0.737613			AT4G04745
AT5G02760	AT5G02760	AT5G02760	0.193857	0.665829		0.573867	0.205967		-0.793824	0.0502922			AT5G02760
AT3G52330	AT3G52330	AT3G52330	-0.786776	0.0799938		0.573361	0.264583		-0.830177	0.0680559			AT3G52330
BGLU36	AT1G51490	AT1G51490	-0.740408	0.24164		2.37772	7.4425e-05	up	-1.48379	0.018897	down		BGLU36 | AT1G51490
PERK7	AT1G49270	AT1G49270	-1.83601	0.00852485	down	3.34831	0.000827084	up	-3.70153	0.000108271	down		PERK7 | AT1G49270
AT5G54569	AT5G54569	AT5G54569	-0.779427	0.084184		0.0600497	0.924579		0.20995	0.685649			AT5G54569
AT2G31940	AT2G31940	AT2G31940	-0.118275	0.765395		-0.601328	0.0930216		0.102282	0.802349			AT2G31940
DSI-1VOC	AT1G07645	AT1G07645	2.43114	0.0965224		0.262172	0.907127		-0.0697873	0.973631			DSI-1VOC | AT1G07645
TRM10 AT4G11780	AT4G11780	AT4G11780	1.00517	0.171349		2.55559	0.00792835	up	-2.23612	0.0192373	down		TRM10 AT4G11780 | AT4G11780
AT1G15085	AT1G15085	AT1G15085	-0.18658	0.637842		0.0409083	0.93878		-0.34262	0.369236			AT1G15085
GSTU28	AT1G53680	AT1G53680	-0.223089	0.573235		-0.385529	0.34267		0.0939074	0.831955			GSTU28 | AT1G53680
NAC006	AT1G03490	AT1G03490	-1.71685	0.000424678	down	0.326986	0.583109		-0.574908	0.255055			NAC006 | AT1G03490
AT3G17570	AT3G17570	AT3G17570	-0.172773	0.86671		-0.819435	0.344654		1.16122	0.139725			AT3G17570
RKD5	AT4G35590	AT4G35590	0.323885	0.241073		-0.354266	0.232726		0.355627	0.200647			RKD5 | AT4G35590
STP11	AT5G23270	AT5G23270	-1.69305	0.00471075	down	1.30438	0.0353342	up	-1.19762	0.047297	down		STP11 | AT5G23270
PRK4	AT3G20190	AT3G20190	-1.0482	0.0610351		0.965785	0.102863		-0.825326	0.153116			PRK4 | AT3G20190
AT5G38610	AT5G38610	AT5G38610	-0.836843	0.149232		-0.905268	0.112323		0.856495	0.114355			AT5G38610
AT1G30160	AT1G30160	AT1G30160	3.74829	0.0236274	up	-1.39967	0.086998		7.90188	2.85676e-08	up		AT1G30160
AT2G42455	AT2G42455	AT2G42455	0.999327	0.042949		-0.311514	0.630538		0.471059	0.410665			AT2G42455
AT3G18150	AT3G18150	AT3G18150	0.55736	0.435278		-1.06018	0.188294		0.166889	0.846515			AT3G18150
SRS4	AT2G18120	AT2G18120	0.486104	0.124081		0.0190953	0.968637		0.405908	0.22091			SRS4 | AT2G18120
AT2G32130	AT2G32130	AT2G32130	-4.26179	0.00161951	down	0.947657	0.303718		0.331017	0.745277			AT2G32130
AT3G26860	AT3G26860	AT3G26860	-0.631313	0.465607		1.53538	0.154269		-2.08974	0.0277233	down		AT3G26860
MSL9	AT5G19520	AT5G19520	-1.11008	0.0607554		0.169265	0.829771		-0.0545365	0.94312			MSL9 | AT5G19520
AT3G26460	AT3G26460	AT3G26460	-1.3291	0.0088437	down	0.66492	0.275004		-1.26796	0.0137194	down		AT3G26460
TEL1	AT3G26120	AT3G26120	0.659544	0.274611		0.189692	0.810696		0.133617	0.859859			TEL1 | AT3G26120
AT5G21050	AT5G21050	AT5G21050	0.640308	0.139738		0.653315	0.216491		-0.921892	0.0489784			AT5G21050
WRKY45	AT3G01970	AT3G01970	-0.18931	0.64458		0.287524	0.507198		-0.278317	0.492381			WRKY45 | AT3G01970
AT2G26720	AT2G26720	AT2G26720	1.67632	0.0100672	up	1.0489	0.215132		-0.549103	0.539516			AT2G26720
AT5G67550	AT5G67550	AT5G67550	0.168003	0.632783		0.248672	0.517476		-0.293353	0.399222			AT5G67550
AT3G14380	AT3G14380	AT3G14380	0.580278	0.306901		-0.259125	0.691163		1.0389	0.0476932	up		AT3G14380
AT3G54363	AT3G54363	AT3G54363	0.318571	0.127782		-0.21693	0.358709		0.453411	0.0248672			AT3G54363
EXPA11	AT1G20190	AT1G20190	-1.22954	0.00663132	down	0.566692	0.239088		-0.112875	0.840591			EXPA11 | AT1G20190
AT1G63295	AT1G63295	AT1G63295	-0.102712	0.85057		-0.0759643	0.907017		-0.184429	0.731499			AT1G63295
psbC	ATCG00280	ATCG00280	0.114701	0.851303		-0.153622	0.808718		0.853728	0.0774805			psbC | ATCG00280
AT4G29690	AT4G29690	AT4G29690	0.719473	0.0740937		-0.000616518	1		-0.174944	0.734911			AT4G29690
NAC048	AT3G04420	AT3G04420	-0.981774	0.021894		0.473016	0.353116		-0.739688	0.094003			NAC048 | AT3G04420
AT1G51890	AT1G51890	AT1G51890	-1.17728	0.030044	down	0.633644	0.27666		-0.116556	0.862773			AT1G51890
AT5G02000	AT5G02000	AT5G02000	1.37306	0.20268		0.678762	0.621757		0.0131115	0.993835			AT5G02000
GLR2.4	AT4G31710	AT4G31710	0.130864	0.838698		0.498612	0.44093		-0.869007	0.116026			GLR2.4 | AT4G31710
AT2G26515	AT2G26515	AT2G26515	-0.225652	0.472909		0.334665	0.303616		-0.210175	0.51964			AT2G26515
AT4G12900	AT4G12900	AT4G12900	0.496815	0.187488		0.446566	0.290977		-0.050945	0.920201			AT4G12900
NAC003	AT1G02220	AT1G02220	0.129502	0.820268		-0.506963	0.316838		0.816289	0.0700404			NAC003 | AT1G02220
U60.1F	AT5G52471	AT5G52471	-0.130836	0.670851		-0.00544373	0.99115		-0.109479	0.734523			U60.1F | AT5G52471
AT1G21510	AT1G21510	AT1G21510	-0.017893	0.966316		-0.314434	0.396666		0.252461	0.476992			AT1G21510
AT5G16500	AT5G16500	AT5G16500	-2.37044	0.000817148	down	1.8979	0.0139462	up	-2.39841	0.000784945	down		AT5G16500
AT4G15680	AT4G15680	AT4G15680	-1.45566	0.059084		-0.502084	0.550893		1.19568	0.0916857			AT4G15680
PMEI2	AT3G17220	AT3G17220	0.283878	0.580715		-0.436155	0.418177		0.34253	0.508299			PMEI2 | AT3G17220
AT5G61550	AT5G61550	AT5G61550	-1.57554	0.00489523	down	0.546045	0.371929		0.0139263	0.985034			AT5G61550
AT4G00305	AT4G00305	AT4G00305	-1.09986	0.0309215	down	1.02372	0.0544439		-0.842033	0.108519			AT4G00305
CYP71A13	AT2G30770	AT2G30770	2.07939	0.0586094		-1.98343	0.0283615	down	3.4396	0.000609501	up		CYP71A13 | AT2G30770
CDC20.4	AT5G26900	AT5G26900	-1.4711	0.00450076	down	0.258014	0.714437		-0.940575	0.0782817			CDC20.4 | AT5G26900
AT5G38940	AT5G38940	AT5G38940	6.26622	1.98738e-06	up	-0.515319	0.675899		3.70629	0.0105137	up		AT5G38940
AT3G05550	AT3G05550	AT3G05550	0.621487	0.0407869		0.113919	0.779046		0.565589	0.071276			AT3G05550
AT3G19880	AT3G19880	AT3G19880	-0.936289	0.166982		0.20678	0.804788		0.00334803	0.997763			AT3G19880
AT1G32660	AT1G32660	AT1G32660	1.06168	0.0819935		0.0711022	0.941497		0.0756656	0.930528			AT1G32660
psaB	ATCG00340	ATCG00340	-0.39159	0.270221		-0.158839	0.715727		0.0497029	0.909848			psaB | ATCG00340
AT1G29290	AT1G29290	AT1G29290	0.554084	0.318422		-1.98394	8.22547e-05	down	1.49855	0.00185997	up		AT1G29290
AT5G17150	AT5G17150	AT5G17150	0.473902	0.0987649		-0.24574	0.477842		0.310693	0.321021			AT5G17150
AT5G66985	AT5G66985	AT5G66985	1.21615	0.0745398		1.68644	0.0241271	up	-1.02926	0.187902			AT5G66985
AT5G17360	AT5G17360	AT5G17360	0.336293	0.364318		-0.0318858	0.952084		0.166904	0.69119			AT5G17360
CRK22	AT4G23300	AT4G23300	1.84155	0.00103813	up	-1.59882	0.00679851	down	1.84525	0.00116418	up		CRK22 | AT4G23300
AT1G28680	AT1G28680	AT1G28680	-0.299701	0.183469		-0.219391	0.384345		0.108365	0.670246			AT1G28680
AT2G34540	AT2G34540	AT2G34540	0.382866	0.307457		-0.408154	0.302167		0.692062	0.0477472			AT2G34540
BGLU14	AT2G25630	AT2G25630	4.91094	2.06534e-06	up	3.3988	0.057867		-2.62874	0.158446			BGLU14 | AT2G25630
AT4G10200	AT4G10200	AT4G10200	-0.469046	0.403037		0.683604	0.234906		-0.45951	0.426565			AT4G10200
AT5G58840	AT5G58840	AT5G58840	-0.401926	0.290109		0.116883	0.809942		-0.157672	0.715194			AT5G58840
AT4G19975	AT4G19975	AT4G19975	0.0955677	0.855873		-0.742106	0.107352		0.312586	0.508461			AT4G19975
AT1G61410	AT1G61410	AT1G61410	0.237869	0.540862		0.122652	0.800473		-0.279125	0.489058			AT1G61410
AT3G49551	AT3G49551	AT3G49551	-0.0127437	0.971745		0.0393086	0.923008		-0.221221	0.468842			AT3G49551
AT2G01560	AT2G01560	AT2G01560	-0.354443	0.420667		0.384254	0.43514		-0.586848	0.170675			AT2G01560
AT2G28690	AT2G28690	AT2G28690	-3.55189	1.75909e-06	down	-0.345445	0.642062		0.00983733	0.990533			AT2G28690
AT3G43950	AT3G43950	AT3G43950	-1.52021	0.659883		-5.63426	0.0462825	down	4.00886	0.145111			AT3G43950
AT1G58400	AT1G58400	AT1G58400	-1.30308	0.0278802	down	1.84705	0.00487741	up	-2.33094	0.000143957	down		AT1G58400
CPK34	AT5G19360	AT5G19360	-1.9053	0.00114799	down	1.61613	0.00928973	up	-1.82389	0.00191086	down		CPK34 | AT5G19360
ZF3	AT5G43170	AT5G43170	-0.495072	0.569268		-0.723614	0.366785		1.23408	0.0840754			ZF3 | AT5G43170
AT3G12900	AT3G12900	AT3G12900	-0.559712	0.435473		-0.716897	0.299415		1.26596	0.0390046	up		AT3G12900
TBL30	AT2G40160	AT2G40160	0.182585	0.588499		0.238241	0.524504		-0.308429	0.35606			TBL30 | AT2G40160
AT2G43440	AT2G43440	AT2G43440	-0.902288	0.109309		-0.0588471	0.941497		0.268096	0.674061			AT2G43440
AT4G38700	AT4G38700	AT4G38700	-0.0139233	0.975296		0.0664279	0.895155		-0.24488	0.530764			AT4G38700
AT3G45580	AT3G45580	AT3G45580	0.636752	0.367631		-0.493708	0.535727		0.717771	0.312543			AT3G45580
AT5G38212	AT5G38212	AT5G38212	0.387042	0.163469		0.330918	0.287425		-0.00302342	0.994189			AT5G38212
AT5G67620	AT5G67620	AT5G67620	0.643794	0.0806019		-0.578719	0.144742		0.78092	0.0319029			AT5G67620
AT2G32650	AT2G32650	AT2G32650	0.230819	0.578596		-0.132026	0.798623		-0.210354	0.63623			AT2G32650
CYP81F3	AT4G37400	AT4G37400	-0.380884	0.5179		-1.66675	0.00128382	down	0.837325	0.106233			CYP81F3 | AT4G37400
AT5G50290	AT5G50290	AT5G50290	-0.00495288	0.992187		-0.293806	0.457085		0.145714	0.715192			AT5G50290
GNL2	AT5G19610	AT5G19610	5.36269	1.87106e-05	up	1.81302	0.430177		-1.64117	0.452466			GNL2 | AT5G19610
SCRL9	AT2G05117	AT2G05117	-0.142545	0.773936		-0.142545	0.788293		0.469494	0.270962			SCRL9 | AT2G05117
AT3G25855	AT3G25855	AT3G25855	-0.252471	0.701315		-0.224546	0.771158		-0.432844	0.498848			AT3G25855
AT5G59190	AT5G59190	AT5G59190	0.636861	0.033884		0.137523	0.738402		0.130952	0.734119			AT5G59190
AT1G54400	AT1G54400	AT1G54400	-0.119458	0.821564		0.449963	0.371041		-0.283757	0.573418			AT1G54400
AT5G01595	AT5G01595	AT5G01595	0.00453007	0.993603		0.52073	0.183102		-0.332695	0.401393			AT5G01595
AT2G04875	AT2G04875	AT2G04875	-1.55918	0.00127855	down	1.46668	0.00549506	up	-1.80927	0.000245432	down		AT2G04875
AT5G40020	AT5G40020	AT5G40020	-1.58812	0.00284197	down	0.849497	0.152137		-1.0312	0.058386			AT5G40020
AT1G51035	AT1G51035	AT1G51035	6.32256	1.09519e-05	up	-3.49713	0.0461684	down	3.6873	0.0281161	up		AT1G51035
AT4G38560	AT4G38560	AT4G38560	-0.102633	0.887749		-0.969339	0.0868729		1.41676	0.00689476	up		AT4G38560
AT2G38590	AT2G38590	AT2G38590	0.010715	0.988633		-0.126902	0.86327		-0.203104	0.747239			AT2G38590
AT1G63530	AT1G63530	AT1G63530	-0.384271	0.478426		0.25635	0.670996		0.183828	0.754255			AT1G63530
ARP4A	AT1G73910	AT1G73910	-0.314486	0.423065		0.464534	0.252043		-0.353346	0.374904			ARP4A | AT1G73910
AT5G25320	AT5G25320	AT5G25320	2.85119	0.00311811	up	0.40788	0.765942		0.764458	0.539516			AT5G25320
AT3G01835	AT3G01835	AT3G01835	0.17549	0.851126		2.19527	0.0030611	up	-0.632195	0.472786			AT3G01835
AT1G18197	AT1G18197	AT1G18197	0.50394	0.505736		-0.125238	0.906655		-0.370209	0.662817			AT1G18197
MAP65-9	AT5G62250	AT5G62250	-0.661359	0.264955		1.35655	0.0398346	up	-1.99906	0.000721887	down		MAP65-9 | AT5G62250
CIPK4	AT4G14580	AT4G14580	-1.53549	0.00429458	down	0.0998782	0.897752		-0.325786	0.598095			CIPK4 | AT4G14580
rps3 ATMG00090	ATMG00090	ATMG00090	0.305958	0.514601		0.642358	0.190911		-0.743195	0.100108			rps3 ATMG00090 | ATMG00090
IWS2	AT4G19000	AT4G19000	-1.3711	0.0186288	down	0.674978	0.284352		-0.5819	0.3372			IWS2 | AT4G19000
EPF1	AT2G20875	AT2G20875	-1.12872	0.0043756	down	-0.515671	0.227044		0.34742	0.408027			EPF1 | AT2G20875
ddf2	AT1G63030	AT1G63030	-3.03096	2.36152e-06	down	0.259742	0.723691		-0.634486	0.284979			ddf2 | AT1G63030
AT4G26010	AT4G26010	AT4G26010	-0.567054	0.1954		1.58786	0.000420022	up	-1.66966	0.000116096	down		AT4G26010
AT5G57640	AT5G57640	AT5G57640	0.688295	0.249143		-0.182097	0.83673		-0.469785	0.496776			AT5G57640
AT3G26130	AT3G26130	AT3G26130	0.230452	0.733012		0.745511	0.277738		-0.759346	0.236322			AT3G26130
PLL3	AT3G09400	AT3G09400	0.877258	0.171608		-1.51313	0.039323	down	0.129448	0.877332			PLL3 | AT3G09400
AT2G20723	AT2G20723	AT2G20723	-0.771834	0.0341402		0.106063	0.825256		0.141526	0.74244			AT2G20723
AT5G48540	AT5G48540	AT5G48540	0.675629	0.0878815		1.02129	0.0161293	up	-0.682638	0.11701			AT5G48540
AT5G38080	AT5G38080	AT5G38080	-0.195483	0.738178		0.716821	0.198046		-0.616703	0.25096			AT5G38080
AT4G09375	AT4G09375	AT4G09375	-0.296045	0.52051		0.608092	0.17265		-0.217885	0.657937			AT4G09375
AT2G32179	AT2G32179	AT2G32179	-0.133917	0.763807		0.448312	0.300833		-0.52926	0.180239			AT2G32179
AT4G23780	AT4G23780	AT4G23780	-0.204736	0.568113		-0.167245	0.683707		-0.0102211	0.981478			AT4G23780
AT3G08660	AT3G08660	AT3G08660	-0.627178	0.235213		-0.543142	0.328207		0.345743	0.523472			AT3G08660
AT1G30740	AT1G30740	AT1G30740	0.507346	0.603944		-1.21669	0.2366		0.36313	0.731012			AT1G30740
AT1G52750	AT1G52750	AT1G52750	0.127005	0.710752		0.357447	0.27792		-0.104135	0.77431			AT1G52750
AT4G30230	AT4G30230	AT4G30230	0.0555176	0.903523		0.0237892	0.965767		0.237457	0.568097			AT4G30230
AT5G46520	AT5G46520	AT5G46520	-1.02939	0.0566365		3.00394	9.19242e-06	up	-3.44516	1.13765e-07	down		AT5G46520
AT5G51390	AT5G51390	AT5G51390	0.277019	0.516171		-0.72895	0.0470298		1.23457	0.000294316	up		AT5G51390
AT5G38310	AT5G38310	AT5G38310	-0.575796	0.424505		-0.951284	0.112877		1.88145	0.000648646	up		AT5G38310
CYP71A24	AT3G48290	AT3G48290	-4.48713	4.45666e-06	down	-0.0426458	0.968637		-0.196585	0.821133			CYP71A24 | AT3G48290
AT4G03875	AT4G03875	AT4G03875	-1.57	0.00100216	down	-0.594952	0.247393		0.341532	0.507774			AT4G03875
AT5G53960	AT5G53960	AT5G53960	1.29009	0.0553475		-1.4556	0.0288119	down	1.83907	0.00402434	up		AT5G53960
NAC101	AT5G62380	AT5G62380	0.0396104	0.912519		0.0457369	0.912419		0.0607619	0.869414			NAC101 | AT5G62380
AT3G28155	AT3G28155	AT3G28155	-0.957704	0.0547769		0.516277	0.383683		-0.82858	0.105108			AT3G28155
AT5G25450	AT5G25450	AT5G25450	-0.986481	0.0108091		0.260779	0.577585		-0.1838	0.686716			AT5G25450
GSTU8	AT3G09270	AT3G09270	-0.746977	0.190025		-0.726907	0.200539		0.747054	0.160376			GSTU8 | AT3G09270
AT2G30680	AT2G30680	AT2G30680	1.66861	0.0230196	up	-0.266798	0.809637		0.204395	0.8433			AT2G30680
CLL1	AT3G22820	AT3G22820	-1.59699	0.00122756	down	-0.0832193	0.908444		-0.274795	0.633409			CLL1 | AT3G22820
AT2G32790	AT2G32790	AT2G32790	-0.79638	0.0545142		0.0529969	0.933925		-0.632067	0.141058			AT2G32790
CHX6A	AT1G08140	AT1G08140	-1.48263	0.0391664	down	2.81312	0.00166548	up	-3.68106	1.01474e-05	down		CHX6A | AT1G08140
AT5G26617	AT5G26617	AT5G26617	0	1		-2.37915	0.00489618	down	7.87393	5.09854e-08	up		AT5G26617
PTR4	AT2G02020	AT2G02020	1.01486	0.0330685	up	0.157149	0.816786		0.224312	0.712739			PTR4 | AT2G02020
AT3G52620	AT3G52620	AT3G52620	0.963114	0.303488		0	1		-4.75878	0.00201849	down		AT3G52620
AT5G11620	AT5G11620	AT5G11620	-0.555461	0.191093		0.228577	0.658895		-0.239693	0.616102			AT5G11620
AT1G10790	AT1G10790	AT1G10790	-0.596149	0.353965		-0.570236	0.434576		-0.312124	0.659427			AT1G10790
COBL5	AT5G60950	AT5G60950	0.373958	0.283576		-0.607639	0.0791046		0.666623	0.0409428			COBL5 | AT5G60950
WRKY69	AT3G58710	AT3G58710	-0.0684217	0.834266		0.0921542	0.797678		-0.126488	0.691675			WRKY69 | AT3G58710
UGT73B5	AT2G15480	AT2G15480	-0.0811809	0.863521		0.396794	0.361475		-0.120701	0.799197			UGT73B5 | AT2G15480
AT2G45530	AT2G45530	AT2G45530	-0.309624	0.404641		-0.469952	0.197834		0.459364	0.180798			AT2G45530
AT5G02980	AT5G02980	AT5G02980	-1.21835	0.0586507		1.06886	0.116908		-1.01255	0.119998			AT5G02980
AT2G27780	AT2G27780	AT2G27780	-0.661917	0.205086		0.341546	0.589162		-0.580859	0.282569			AT2G27780
MLO5	AT2G33670	AT2G33670	2.93967	0.0111859	up	3.41206	0.0617425		-2.67976	0.155124			MLO5 | AT2G33670
AGL81	AT5G39750	AT5G39750	-0.185742	0.781737		0.00430435	0.997214		0.428554	0.482466			AGL81 | AT5G39750
GSTF4	AT1G02950	AT1G02950	-0.308745	0.373341		0.379341	0.303833		-0.32485	0.358653			GSTF4 | AT1G02950
AT5G40960	AT5G40960	AT5G40960	-1.12807	0.0086944	down	0.114098	0.857172		-0.727693	0.10205			AT5G40960
AT4G06060	AT4G06060	AT4G06060	0.131157	0.687917		0.316115	0.333203		-0.210266	0.516526			AT4G06060
CYP714A2	AT5G24900	AT5G24900	1.25978	0.00669313	up	0.150374	0.824928		0.363705	0.527586			CYP714A2 | AT5G24900
AT1G05773	AT1G05773	AT1G05773	-0.275668	0.514179		0.180985	0.714437		-0.14642	0.752632			AT1G05773
WAG2	AT3G14370	AT3G14370	1.54389	0.000220759	up	-0.67675	0.234906		0.129315	0.834139			WAG2 | AT3G14370
AT2G30830	AT2G30830	AT2G30830	-0.39383	0.482607		0.205896	0.772305		-0.752159	0.16328			AT2G30830
AT1G09573	AT1G09573	AT1G09573	0.416646	0.460075		-0.0488761	0.956566		-0.746777	0.198995			AT1G09573
AT3G58320	AT3G58320	AT3G58320	1.60667	0.0106447	up	-0.0198101	0.986885		0.355201	0.668409			AT3G58320
AT5G56700	AT5G56700	AT5G56700	1.25328	0.0221366	up	-0.114965	0.880286		1.30419	0.0183802	up		AT5G56700
ABCC15	AT3G60970	AT3G60970	-1.1527	0.0466156	down	-0.671716	0.318044		-0.283273	0.674284			ABCC15 | AT3G60970
ath-MIR838	AT1G01046	AT1G01046	-0.309097	0.517258		-0.271094	0.631798		-0.503252	0.279959			ath-MIR838 | AT1G01046
AT1G04477	AT1G04477	AT1G04477	-0.634414	0.0841856		-0.22483	0.587722		0.49584	0.156183			AT1G04477
PHT1;9	AT1G76430	AT1G76430	-1.63116	0.000457093	down	0.298066	0.606544		-0.562793	0.245269			PHT1;9 | AT1G76430
AT4G18205	AT4G18205	AT4G18205	0.898165	0.0184093		-0.113743	0.842482		0.0948779	0.856747			AT4G18205
IREG2	AT5G03570	AT5G03570	0.89626	0.117355		1.0632	0.100872		-0.778265	0.231055			IREG2 | AT5G03570
AT4G32535	AT4G32535	AT4G32535	0.341804	0.365173		0.459938	0.260581		-0.329404	0.415927			AT4G32535
ASAT1	AT3G51970	AT3G51970	0.223202	0.626086		-0.0676862	0.901546		0.846287	0.0270795			ASAT1 | AT3G51970
AT5G02510	AT5G02510	AT5G02510	-0.559843	0.410301		-0.351719	0.651501		0.254516	0.733484			AT5G02510
AT4G18680	AT4G18680	AT4G18680	-2.87755	3.24943e-05	down	0.326002	0.612168		-0.185817	0.769768			AT4G18680
AT1G43000	AT1G43000	AT1G43000	1.17452	0.0340474	up	-0.224446	0.776881		0.353187	0.60893			AT1G43000
AT3G63320	AT3G63320	AT3G63320	-0.477542	0.211969		0.1357	0.783587		-0.221912	0.602336			AT3G63320
LUP5	AT1G66960	AT1G66960	-2.36911	0.000415763	down	0.573179	0.412455		-0.193691	0.796867			LUP5 | AT1G66960
RIC1	AT2G33460	AT2G33460	-0.57604	0.366918		1.08996	0.0954116		-1.12879	0.0678691			RIC1 | AT2G33460
AT2G15830	AT2G15830	AT2G15830	-1.41002	0.000408747	down	-0.559163	0.17835		0.331989	0.422746			AT2G15830
AT2G18340	AT2G18340	AT2G18340	2.49442	0.000204012	up	0.084608	0.93941		0.768213	0.372364			AT2G18340
AT1G59630	AT1G59630	AT1G59630	0.259507	0.621274		-0.474786	0.421473		-0.279619	0.61605			AT1G59630
AT1G02420	AT1G02420	AT1G02420	-0.458342	0.162151		0.286882	0.467501		-0.61369	0.0591428			AT1G02420
AT2G26610	AT2G26610	AT2G26610	1.65514	0.0429325	up	0.392695	0.744826		-0.00944866	0.994699			AT2G26610
AT4G25300	AT4G25300	AT4G25300	0.177305	0.552134		-0.0379851	0.92109		0.41349	0.125125			AT4G25300
AT1G13340	AT1G13340	AT1G13340	-0.443244	0.310474		-0.37268	0.429736		0.353585	0.42499			AT1G13340
ATCHX8	AT2G28180	AT2G28180	-2.17401	0.000543355	down	0.733435	0.297299		-1.02577	0.10034			ATCHX8 | AT2G28180
AT1G27240	AT1G27240	AT1G27240	1.30942	0.0273673	up	-1.06301	0.168829		0.141863	0.865119			AT1G27240
UGT73B3	AT4G34131	AT4G34131	0.811766	0.0531187		0.0733431	0.902186		0.7543	0.0809757			UGT73B3 | AT4G34131
VSR7	AT4G20110	AT4G20110	0.638522	0.183098		-0.980892	0.0350102		1.19683	0.00645412	up		VSR7 | AT4G20110
AT5G38620	AT5G38620	AT5G38620	-0.454239	0.494894		0.258524	0.73065		0.240612	0.734825			AT5G38620
AT5G66816	AT5G66816	AT5G66816	0.428365	0.481467		0.00696305	0.995265		0.474915	0.441012			AT5G66816
AT1G75870	AT1G75870	AT1G75870	-2.47998	9.35071e-05	down	1.20571	0.119836		-2.53179	7.78499e-05	down		AT1G75870
AT1G10747	AT1G10747	AT1G10747	2.03931	0.00176573	up	0.0147381	0.990385		1.08111	0.152652			AT1G10747
AT3G48840	AT3G48840	AT3G48840	-0.810981	0.0919276		0.14413	0.824196		-0.305197	0.575287			AT3G48840
AT2G29995	AT2G29995	AT2G29995	-0.836721	0.0226924		-0.136164	0.77612		0.123017	0.779534			AT2G29995
AT3G50900	AT3G50900	AT3G50900	-0.421438	0.363881		-0.967575	0.0212856		0.784497	0.0545579			AT3G50900
AT5G01480	AT5G01480	AT5G01480	0.428217	0.338575		0.32961	0.51824		0.110726	0.839235			AT5G01480
AT3G45950	AT3G45950	AT3G45950	-2.06688	0.000814825	down	0.328408	0.637673		0.266827	0.693732			AT3G45950
AT4G17245	AT4G17245	AT4G17245	-0.515332	0.26366		-0.0492569	0.937642		0.289522	0.548984			AT4G17245
RTFL17	AT1G13245	AT1G13245	0.559901	0.12924		-0.430473	0.313149		0.342399	0.401744			RTFL17 | AT1G13245
AT3G28635	AT3G28635	AT3G28635	0.0670728	0.860374		0.0839556	0.848723		-0.321514	0.341374			AT3G28635
AT3G04184	AT3G04184	AT3G04184	0.374331	0.255099		0.457324	0.201676		-0.253039	0.493816			AT3G04184
AT5G37650	AT5G37650	AT5G37650	-0.748452	0.134614		0.969904	0.0575695		-0.755763	0.136869			AT5G37650
AT2G17785	AT2G17785	AT2G17785	0.58817	0.483267		-0.958576	0.333446		-0.362823	0.70602			AT2G17785
AT3G08870	AT3G08870	AT3G08870	-1.32244	0.00604171	down	-0.949157	0.0544804		0.276655	0.603783			AT3G08870
AT3G14140	AT3G14140	AT3G14140	0.326872	0.381557		-0.434684	0.273162		0.317965	0.410195			AT3G14140
AT1G23130	AT1G23130	AT1G23130	0.701242	0.237864		-1.29424	0.0208523	down	1.55327	0.00353402	up		AT1G23130
RLP41	AT3G25010	AT3G25010	0.227606	0.53279		-0.315223	0.424217		0.104564	0.800763			RLP41 | AT3G25010
MTPA1	AT3G61940	AT3G61940	-0.985768	0.0509192		-0.340952	0.594536		-0.419459	0.450621			MTPA1 | AT3G61940
GLTP3	AT3G21260	AT3G21260	-1.13665	0.0131687	down	0.417195	0.439241		-0.481156	0.328405			GLTP3 | AT3G21260
CYP81F4	AT4G37410	AT4G37410	2.81921	9.34205e-06	up	-0.82466	0.490065		-0.626091	0.514693			CYP81F4 | AT4G37410
AT2G16340	AT2G16340	AT2G16340	-3.98193	2.92718e-07	down	0.757247	0.230497		-0.940942	0.100564			AT2G16340
AT2G18180	AT2G18180	AT2G18180	-0.17448	0.832532		-0.308988	0.723851		0.0928321	0.916865			AT2G18180
AT1G14190	AT1G14190	AT1G14190	-0.156936	0.625715		0.043876	0.916031		-0.1442	0.667122			AT1G14190
AT2G34325	AT2G34325	AT2G34325	0.863368	0.0173056		-0.524929	0.240055		0.157468	0.740527			AT2G34325
AT4G39610	AT4G39610	AT4G39610	-0.722733	0.125143		0.957231	0.039409		-0.486185	0.328467			AT4G39610
SCRL16	AT2G06983	AT2G06983	7.00879	1.10849e-06	up	1.80441	0.44145		0	1			SCRL16 | AT2G06983
LBD18	AT2G45420	AT2G45420	0.647917	0.168603		0.400604	0.49945		-0.602154	0.244023			LBD18 | AT2G45420
AT3G01630	AT3G01630	AT3G01630	-0.974794	0.0501538		0.570214	0.322674		-0.766731	0.134495			AT3G01630
AT1G04490	AT1G04490	AT1G04490	-0.528295	0.229414		0.863263	0.0625079		-1.11967	0.00832794	down		AT1G04490
AT3G28770	AT3G28770	AT3G28770	-0.426206	0.433489		0.336779	0.576281		-0.0710585	0.913894			AT3G28770
AT3G55810	AT3G55810	AT3G55810	-1.41413	0.0029135	down	0.379025	0.532309		-0.95813	0.0484184			AT3G55810
AT1G64405	AT1G64405	AT1G64405	-1.22867	0.203275		-2.08062	0.0109408	down	1.72474	0.0272311	up		AT1G64405
AT5G38130	AT5G38130	AT5G38130	1.73488	0.000908133	up	0.721868	0.339942		-0.589563	0.419631			AT5G38130
AT5G41650	AT5G41650	AT5G41650	0.483436	0.185375		-0.130337	0.785392		0.352612	0.368986			AT5G41650
AT3G60490	AT3G60490	AT3G60490	-0.215246	0.651199		-0.481842	0.292745		0.426559	0.327051			AT3G60490
MLO10	AT5G65970	AT5G65970	-0.407282	0.486068		0.925662	0.101569		-0.577518	0.320151			MLO10 | AT5G65970
CRA1	AT5G44120	AT5G44120	-0.526394	0.304636		1.58464	0.0021357	up	-1.54444	0.00205804	down		CRA1 | AT5G44120
AT2G01580	AT2G01580	AT2G01580	0.276166	0.69513		0.0826365	0.92561		0.213718	0.77431			AT2G01580
AT2G43450	AT2G43450	AT2G43450	-1.88385	0.000276676	down	0.251043	0.707072		-0.620125	0.248994			AT2G43450
AT1G71691	AT1G71691	AT1G71691	-0.022556	0.958012		-0.36217	0.312873		0.517502	0.106793			AT1G71691
ARGOS	AT3G59900	AT3G59900	0.484896	0.293446		-0.28328	0.599432		0.581422	0.204404			ARGOS | AT3G59900
FOLB1	AT3G11750	AT3G11750	-0.314233	0.445987		-0.784971	0.039511		0.491124	0.195889			FOLB1 | AT3G11750
SCRL20	AT4G10115	AT4G10115	2.23866	0.0262242	up	-1.89071	0.422112		-1.72605	0.308058			SCRL20 | AT4G10115
AT2G41360	AT2G41360	AT2G41360	-1.32953	0.0018293	down	0.222058	0.686808		-0.379104	0.422588			AT2G41360
AT4G21630	AT4G21630	AT4G21630	3.12676	0.0384862	up	5.14207	0.00153822	up	-1.59479	0.488907			AT4G21630
LTI65	AT5G52300	AT5G52300	-1.97644	0.00332609	down	1.38831	0.0817141		-2.23129	0.00130257	down		LTI65 | AT5G52300
SYP124	AT1G61290	AT1G61290	-1.23289	0.00897507	down	0.278794	0.618158		-0.0533303	0.93007			SYP124 | AT1G61290
AT3G52310	AT3G52310	AT3G52310	0.0732645	0.903491		-0.30524	0.615629		0.0890028	0.885793			AT3G52310
AT3G46150	AT3G46150	AT3G46150	-0.204699	0.604936		-0.426925	0.256917		0.490432	0.157355			AT3G46150
AT4G23960	AT4G23960	AT4G23960	0.967014	0.112479		0.219037	0.795342		0.0799904	0.9256			AT4G23960
AT5G17180	AT5G17180	AT5G17180	2.25026	0.00223504	up	-0.743606	0.356768		2.05074	0.00699371	up		AT5G17180
AT1G04273	AT1G04273	AT1G04273	-0.554559	0.247473		0.419369	0.444119		-0.555298	0.256765			AT1G04273
CYP71B29	AT1G13100	AT1G13100	-0.430061	0.367304		0.312737	0.560714		-0.157026	0.771874			CYP71B29 | AT1G13100
CASP2	AT3G11550	AT3G11550	-2.2408	0.00347921	down	0.403408	0.662011		-0.173324	0.853912			CASP2 | AT3G11550
AT1G76070	AT1G76070	AT1G76070	1.01707	0.0805075		-1.14094	0.0387817	down	2.024	0.000118797	up		AT1G76070
cox1	ATMG01360	ATMG01360	0.719937	0.0646908		-0.00474436	0.99558		0.714174	0.0720678			cox1 | ATMG01360
AT2G36090	AT2G36090	AT2G36090	-0.228152	0.661616		-0.132341	0.832171		-0.0549195	0.926994			AT2G36090
AT1G30050	AT1G30050	AT1G30050	0.258008	0.778823		-0.971753	0.297412		0.111276	0.913258			AT1G30050
ChiC	AT4G19810	AT4G19810	-0.0634141	0.940996		-0.108133	0.91404		-0.205513	0.808519			ChiC | AT4G19810
AT3G03272	AT3G03272	AT3G03272	1.47326	0.073702		-1.02045	0.285094		1.1176	0.205612			AT3G03272
AT1G32375	AT1G32375	AT1G32375	0.456695	0.232899		-0.275965	0.535715		0.517106	0.177533			AT1G32375
AT2G41380	AT2G41380	AT2G41380	-0.302574	0.748223		-0.137163	0.908211		-0.439938	0.639081			AT2G41380
ZAT7	AT3G46090	AT3G46090	-2.16188	0.179508		-1.22375	0.482618		1.63933	0.299091			ZAT7 | AT3G46090
AT4G21500	AT4G21500	AT4G21500	0.660379	0.095612		-0.381195	0.413897		0.548861	0.187408			AT4G21500
AT3G01425	AT3G01425	AT3G01425	0.231064	0.535047		0.669952	0.066413		-0.502935	0.167281			AT3G01425
AT2G08190	AT2G08190	AT2G08190	1.23169	0.182137		-0.124402	0.926763		0.545557	0.617801			AT2G08190
AT5G28210	AT5G28210	AT5G28210	-0.360511	0.683019		0.225692	0.848459		-1.38931	0.0878693			AT5G28210
JAL34	AT3G16460	AT3G16460	0.718006	0.324308		1.36211	0.0984651		-1.69904	0.0245198	down		JAL34 | AT3G16460
AT4G03380	AT4G03380	AT4G03380	1.22057	0.0479173	up	-0.227454	0.784606		0.831751	0.218447			AT4G03380
SK6	AT3G53060	AT3G53060	-1.64102	0.000398088	down	0.16519	0.786409		-0.24782	0.642202			SK6 | AT3G53060
AT3G19610	AT3G19610	AT3G19610	-1.32473	0.013826	down	-0.795437	0.15172		0.317212	0.580105			AT3G19610
AT1G04380	AT1G04380	AT1G04380	0.460658	0.414533		0.908469	0.101577		-0.107811	0.876617			AT1G04380
GSTF5	AT1G02940	AT1G02940	-0.41783	0.64507		-0.841038	0.251515		2.21304	0.00075655	up		GSTF5 | AT1G02940
NAC077	AT5G04400	AT5G04400	-1.78735	0.00192388	down	0.962635	0.117621		-0.905182	0.124909			NAC077 | AT5G04400
AT3G15115	AT3G15115	AT3G15115	-0.457999	0.331177		0.113997	0.85897		-0.577188	0.220174			AT3G15115
AT3G21680	AT3G21680	AT3G21680	-2.3183	0.000149835	down	-0.251982	0.731769		0.0959149	0.895754			AT3G21680
HT1	AT1G62400	AT1G62400	-0.364943	0.328181		-0.0137357	0.980145		0.255203	0.508935			HT1 | AT1G62400
AT1G33010	AT1G33010	AT1G33010	-0.0824055	0.915941		1.4207	0.0528561		-1.73042	0.0104649	down		AT1G33010
TPR13	AT5G10090	AT5G10090	-1.86215	0.00297287	down	0.481998	0.532743		-0.876938	0.181118			TPR13 | AT5G10090
AGP10	AT4G09030	AT4G09030	-1.48831	0.000355283	down	-0.187342	0.7167		0.137884	0.776906			AGP10 | AT4G09030
MYB10	AT3G12820	AT3G12820	0.0746184	0.870084		-0.277086	0.536048		0.143739	0.74609			MYB10 | AT3G12820
AT3G22160	AT3G22160	AT3G22160	0.606818	0.146481		-0.629697	0.157936		0.726258	0.0796044			AT3G22160
SVL5	AT5G58170	AT5G58170	-1.41528	0.0787265		1.35733	0.145898		-2.04695	0.0129441	down		SVL5 | AT5G58170
AT4G35720	AT4G35720	AT4G35720	0.371508	0.622319		-0.389786	0.633779		0.575259	0.428271			AT4G35720
AT5G47350	AT5G47350	AT5G47350	-0.0949673	0.845624		-0.349596	0.435227		0.521377	0.190594			AT5G47350
AT2G47560	AT2G47560	AT2G47560	-0.255604	0.613075		-0.0352414	0.958375		-0.0352288	0.952568			AT2G47560
MYB78	AT5G49620	AT5G49620	-0.186808	0.801863		-0.517122	0.486366		0.0866954	0.913975			MYB78 | AT5G49620
AT2G05695	AT2G05695	AT2G05695	0.536554	0.222983		0.223253	0.694128		-0.136094	0.805701			AT2G05695
AT3G17520	AT3G17520	AT3G17520	-0.414614	0.693292		-0.299151	0.822083		-0.473761	0.658394			AT3G17520
PROPEP5	AT5G09990	AT5G09990	-2.43371	0.000236638	down	0.66396	0.298095		-0.285751	0.674631			PROPEP5 | AT5G09990
AT3G47295	AT3G47295	AT3G47295	-0.850332	0.0204564		-0.338691	0.430177		0.0642818	0.890561			AT3G47295
AT5G64490	AT5G64490	AT5G64490	-1.66665	0.00621264	down	-0.0187491	0.985065		0.150214	0.839942			AT5G64490
AT1G60750	AT1G60750	AT1G60750	-2.22126	0.000148292	down	-0.137733	0.87123		-0.894358	0.129179			AT1G60750
AT1G62981	AT1G62981	AT1G62981	-0.459944	0.204818		-0.301648	0.458124		0.19803	0.619341			AT1G62981
NTL	AT1G11570	AT1G11570	-0.0648068	0.875808		0.00256472	0.997214		0.126666	0.751421			NTL | AT1G11570
AT1G09087	AT1G09087	AT1G09087	-0.0559096	0.897137		0.00111177	0.999436		0.122965	0.769211			AT1G09087
AT2G17060	AT2G17060	AT2G17060	-1.33223	0.0252355	down	-0.145487	0.870004		-0.94849	0.12428			AT2G17060
AGL12	AT1G71692	AT1G71692	0.12233	0.838471		0.456901	0.42167		-0.0779359	0.903777			AGL12 | AT1G71692
AT2G01175	AT2G01175	AT2G01175	-0.484801	0.375885		0.348273	0.588684		-0.562828	0.308969			AT2G01175
RLP15	AT1G74190	AT1G74190	-0.00219762	0.998258		0.131804	0.806141		-0.0139339	0.97989			RLP15 | AT1G74190
AT3G13820	AT3G13820	AT3G13820	1.2719	0.0880441		-1.40103	0.0757527		1.4268	0.0548703			AT3G13820
SP1L2	AT1G69230	AT1G69230	-2.26037	0.000501482	down	-0.213127	0.795456		0.154693	0.843234			SP1L2 | AT1G69230
AT3G24110	AT3G24110	AT3G24110	-0.63915	0.134862		0.0160848	0.98109		-0.0208464	0.970055			AT3G24110
DCF	AT3G48720	AT3G48720	-1.48456	0.00993573	down	-0.136934	0.861578		0.0933076	0.8987			DCF | AT3G48720
AT1G26500	AT1G26500	AT1G26500	0.0871545	0.824109		0.263085	0.496386		-0.100632	0.803954			AT1G26500
AT1G44608	AT1G44608	AT1G44608	-0.541422	0.32469		-0.596845	0.281533		0.652465	0.204029			AT1G44608
AT5G38900	AT5G38900	AT5G38900	0.938846	0.155262		-1.82542	0.00321337	down	1.87499	0.00155189	up		AT5G38900
AT4G20190	AT4G20190	AT4G20190	-1.83076	0.000213821	down	0.71094	0.207563		-1.1288	0.0219952	down		AT4G20190
AT2G31751	AT2G31751	AT2G31751	-0.548799	0.240802		0.25111	0.645561		0.0493643	0.933504			AT2G31751
AT2G18720	AT2G18720	AT2G18720	-1.12201	0.0156481	down	-0.105401	0.876955		-0.450034	0.376108			AT2G18720
AT3G62850	AT3G62850	AT3G62850	0.676846	0.30499		1.24937	0.0762508		-0.940512	0.182905			AT3G62850
CXE17	AT5G16080	AT5G16080	1.33275	0.00957569	up	-0.221405	0.766129		0.398422	0.533276			CXE17 | AT5G16080
HSFB3	AT2G41690	AT2G41690	2.67369	0.13942		-0.278803	0.913973		1.29676	0.534469			HSFB3 | AT2G41690
NTL8	AT2G27300	AT2G27300	-0.117629	0.790727		0.26387	0.559276		-0.24801	0.558238			NTL8 | AT2G27300
LRB3	AT4G01160	AT4G01160	1.30651	0.427275		4.10995	0.0597798		-5.69677	0.00371802	down		LRB3 | AT4G01160
AT3G63230	AT3G63230	AT3G63230	-0.224821	0.790753		0.817044	0.357563		-1.3138	0.0837296			AT3G63230
AT5G22720	AT5G22720	AT5G22720	-0.642658	0.449507		-1.78353	0.0372714	down	0.31744	0.72105			AT5G22720
IQD27	AT1G51960	AT1G51960	0.852871	0.0103902		-0.0925539	0.857748		0.0510508	0.916448			IQD27 | AT1G51960
rpoC1	ATCG00180	ATCG00180	-0.410713	0.299023		0.136861	0.783867		-0.14013	0.757476			rpoC1 | ATCG00180
AT2G38300	AT2G38300	AT2G38300	-0.725411	0.239611		-0.20624	0.768502		1.01986	0.0595573			AT2G38300
AT3G16210	AT3G16210	AT3G16210	-0.259336	0.640805		0.463784	0.372205		0.327367	0.537332			AT3G16210
AT3G11860	AT3G11860	AT3G11860	-0.213573	0.68342		-0.515691	0.30315		0.399168	0.40929			AT3G11860
TLP4	AT1G61940	AT1G61940	3.75655	8.5538e-06	up	0.964934	0.637192		-1.74234	0.284788			TLP4 | AT1G61940
MYB20	AT1G66230	AT1G66230	-1.35293	0.00390572	down	-0.665319	0.139931		0.846406	0.0421695			MYB20 | AT1G66230
AT2G34290	AT2G34290	AT2G34290	0.26735	0.672107		0.920548	0.150627		-0.952935	0.112405			AT2G34290
AT5G37050	AT5G37050	AT5G37050	1.04645	0.00649699	up	-0.276362	0.598127		0.301832	0.527428			AT5G37050
AT3G01845	AT3G01845	AT3G01845	-0.180592	0.853612		3.98259	2.25382e-05	up	-2.86689	0.0030519	down		AT3G01845
AT3G28650	AT3G28650	AT3G28650	0.254416	0.68779		-0.534229	0.433266		-0.112096	0.87572			AT3G28650
AT1G71015	AT1G71015	AT1G71015	-0.640198	0.22315		0.158842	0.804788		0.247007	0.667476			AT1G71015
AT1G66310	AT1G66310	AT1G66310	2.47456	0.00241384	up	0.0606497	0.966236		0.546263	0.631917			AT1G66310
RALFL15	AT2G22055	AT2G22055	-0.804201	0.218323		2.64522	9.58794e-05	up	-2.3118	0.000615768	down		RALFL15 | AT2G22055
ath-MIR824	AT4G24415	AT4G24415	-1.17232	0.0101496	down	0.421459	0.420589		-0.226508	0.671513			ath-MIR824 | AT4G24415
SDH1-2	AT2G18450	AT2G18450	-0.753736	0.0576818		-0.234945	0.633896		-0.0118823	0.982368			SDH1-2 | AT2G18450
AT3G52690	AT3G52690	AT3G52690	0.634201	0.529582		-1.38514	0.222737		0.0321956	0.980067			AT3G52690
AT5G08515	AT5G08515	AT5G08515	-0.899881	0.180089		-1.22572	0.0185694	down	1.9747	7.8214e-05	up		AT5G08515
AT2G19960	AT2G19960	AT2G19960	-1.02172	0.0630671		0.85029	0.175329		-1.32552	0.0163165	down		AT2G19960
rpl16 ATCG00790	ATCG00790	ATCG00790	0.110175	0.715547		-0.130148	0.69427		0.146115	0.627921			rpl16 ATCG00790 | ATCG00790
AT1G22690	AT1G22690	AT1G22690	0.0535739	0.910529		-0.499566	0.202156		0.896346	0.010302			AT1G22690
CYP77A9	AT5G04630	AT5G04630	-0.622277	0.298295		0.317455	0.659659		-0.498953	0.427488			CYP77A9 | AT5G04630
ath-MIR863	AT4G13494	AT4G13494	-2.49142	3.03118e-05	down	-0.124756	0.863445		0.12242	0.853289			ath-MIR863 | AT4G13494
UCC1	AT2G32300	AT2G32300	1.01161	0.165031		2.21992	0.00949093	up	-1.72143	0.047377	down		UCC1 | AT2G32300
AT4G18501	AT4G18501	AT4G18501	-0.130192	0.789685		-0.22938	0.654124		0.0254457	0.96206			AT4G18501
AT2G42955	AT2G42955	AT2G42955	0.222471	0.535968		-0.407071	0.262381		0.358254	0.300073			AT2G42955
EXLB1	AT4G17030	AT4G17030	-1.32621	0.0338307	down	0.665655	0.345107		-0.448018	0.52287			EXLB1 | AT4G17030
AT3G26480	AT3G26480	AT3G26480	-1.15498	0.0429677	down	0.716383	0.264442		-0.801586	0.175934			AT3G26480
AT3G04220	AT3G04220	AT3G04220	-1.5137	0.0429341	down	0.434816	0.606012		0.190599	0.827192			AT3G04220
tny	AT5G25810	AT5G25810	0.0285964	0.965457		-0.767808	0.155614		0.397599	0.469997			tny | AT5G25810
ABCA12	AT5G61700	AT5G61700	1.87174	0.202979		1.79845	0.476938		-2.64879	0.191603			ABCA12 | AT5G61700
AT5G03875	AT5G03875	AT5G03875	-0.959166	0.0717753		-1.29342	0.00649353	down	1.1255	0.0140375	up		AT5G03875
AT5G16170	AT5G16170	AT5G16170	-1.34522	0.00684914	down	-0.0567391	0.93624		0.186207	0.746942			AT5G16170
AT5G56100	AT5G56100	AT5G56100	0.407997	0.393376		-0.322654	0.523911		0.89176	0.0364169			AT5G56100
AT1G66000	AT1G66000	AT1G66000	0.422554	0.295407		0.690324	0.121818		-0.837711	0.0406594			AT1G66000
AT5G60615	AT5G60615	AT5G60615	-0.398539	0.584226		0.579885	0.428895		-0.170405	0.832464			AT5G60615
AT3G05715	AT3G05715	AT3G05715	-0.29376	0.457856		0.129878	0.771558		0.510504	0.150718			AT3G05715
AT1G48315	AT1G48315	AT1G48315	-0.0333023	0.953428		-0.212268	0.704802		0.306668	0.535178			AT1G48315
AT2G31100	AT2G31100	AT2G31100	-1.78066	0.000303682	down	-0.210937	0.742727		-0.294413	0.595812			AT2G31100
PP2-A5	AT1G65390	AT1G65390	-0.957158	0.288539		-1.85279	0.0131062	down	1.97809	0.00572367	up		PP2-A5 | AT1G65390
PIP2B	AT2G37170	AT2G37170	0.0302339	0.940555		0.35742	0.34198		-0.418302	0.221399			PIP2B | AT2G37170
AT3G61660	AT3G61660	AT3G61660	-0.0400405	0.949601		-0.619396	0.269665		0.0478563	0.941629			AT3G61660
RBE	AT5G06070	AT5G06070	-2.10378	0.00121027	down	0.081419	0.928391		-0.0335144	0.967557			RBE | AT5G06070
AT3G06640	AT3G06640	AT3G06640	0.33579	0.557629		0.572123	0.331875		-0.10093	0.882142			AT3G06640
AT3G02595	AT3G02595	AT3G02595	-1.48559	0.000751193	down	0.663095	0.171679		-0.715558	0.112942			AT3G02595
AT4G05250	AT4G05250	AT4G05250	-0.828737	0.116306		0.169608	0.808718		-0.372812	0.52287			AT4G05250
AT3G56600	AT3G56600	AT3G56600	0.398303	0.316469		0.413226	0.392203		-0.708782	0.0828547			AT3G56600
AT3G05327	AT3G05327	AT3G05327	0.124008	0.800423		0.114552	0.838485		-0.0225108	0.96702			AT3G05327
FBH4	AT2G42280	AT2G42280	0.750903	0.106543		-0.2044	0.738462		0.454487	0.377824			FBH4 | AT2G42280
AT3G28620	AT3G28620	AT3G28620	0.266648	0.379453		0.0569193	0.892893		-0.0781464	0.831395			AT3G28620
AT4G03298	AT4G03298	AT4G03298	-0.509621	0.437919		0.416395	0.556077		0.246668	0.729978			AT4G03298
LBD25	AT3G27650	AT3G27650	0.877518	0.0261773		-0.885693	0.0326195		1.01348	0.00977114	up		LBD25 | AT3G27650
AT3G21210	AT3G21210	AT3G21210	-0.442045	0.322434		1.27521	0.00477225	up	-1.42588	0.000872617	down		AT3G21210
AT1G11540	AT1G11540	AT1G11540	0.498281	0.385723		-0.545444	0.38541		0.523578	0.371106			AT1G11540
AT3G47100	AT3G47100	AT3G47100	-0.452048	0.506073		1.88348	0.00405114	up	-1.8654	0.00337902	down		AT3G47100
CLE40	AT5G12990	AT5G12990	-1.19977	0.00905792	down	-0.558092	0.294661		-0.170433	0.7599			CLE40 | AT5G12990
AT1G57650	AT1G57650	AT1G57650	-2.14796	0.0199623	down	-2.83022	0.00127133	down	0.889902	0.282731			AT1G57650
AT5G05040	AT5G05040	AT5G05040	-0.0751257	0.887908		0.844731	0.0673843		-0.819109	0.0642866			AT5G05040
AT5G23155	AT5G23155	AT5G23155	0.00855417	0.98813		-0.236123	0.636952		-0.033618	0.948692			AT5G23155
MC2	AT4G25110	AT4G25110	1.12929	0.0142158	up	-1.22088	0.0144313	down	0.939689	0.0515686			MC2 | AT4G25110
AT5G20390	AT5G20390	AT5G20390	-0.938568	0.153244		1.19328	0.0917496		-1.50636	0.0205937	down		AT5G20390
AT5G05300	AT5G05300	AT5G05300	-0.474435	0.611114		-1.21603	0.103979		2.17097	0.00177585	up		AT5G05300
AT4G19275	AT4G19275	AT4G19275	-2.41398	0.000236315	down	0.664167	0.338341		-0.720689	0.259905			AT4G19275
MYB54	AT1G73410	AT1G73410	0.540787	0.483925		-0.709484	0.402414		0.480602	0.554638			MYB54 | AT1G73410
GH3.1	AT2G14960	AT2G14960	-1.44696	0.0358863	down	-1.36055	0.0300548	down	1.1932	0.0482472	up		GH3.1 | AT2G14960
AT3G14710	AT3G14710	AT3G14710	-0.461044	0.394782		0.338904	0.585457		-0.370827	0.513985			AT3G14710
AT2G42247	AT2G42247	AT2G42247	0.00717287	0.988633		0.214311	0.629543		-0.413829	0.265719			AT2G42247
ANX2	AT5G28680	AT5G28680	-0.93408	0.244777		1.80281	0.0595715		-2.76309	0.00111741	down		ANX2 | AT5G28680
AT1G71370	AT1G71370	AT1G71370	-0.538158	0.47429		-0.12252	0.901551		-0.153859	0.857889			AT1G71370
AT5G04355	AT5G04355	AT5G04355	0.17373	0.80848		-0.884687	0.174239		0.535473	0.397285			AT5G04355
AT1G08603	AT1G08603	AT1G08603	-0.81286	0.205925		5.00479	2.38994e-06	up	-4.83529	3.74905e-06	down		AT1G08603
AT1G03106	AT1G03106	AT1G03106	-0.267111	0.751772		4.32024	2.16267e-05	up	-4.12597	3.81561e-05	down		AT1G03106
AT4G19330	AT4G19330	AT4G19330	1.42583	0.0135734	up	-0.477272	0.525633		0.626227	0.355038			AT4G19330
AT1G79100	AT1G79100	AT1G79100	-0.108362	0.782291		0.652196	0.0580686		-0.489595	0.154082			AT1G79100
CPK16	AT2G17890	AT2G17890	0.305717	0.727736		-0.232986	0.851605		-1.07758	0.206349			CPK16 | AT2G17890
RAV2	AT1G68840	AT1G68840	0.392813	0.354617		-0.9162	0.0233454		0.757113	0.0523179			RAV2 | AT1G68840
AT3G45430	AT3G45430	AT3G45430	-0.648435	0.351446		0.289656	0.750747		-1.11742	0.100001			AT3G45430
AT1G26240	AT1G26240	AT1G26240	0	1		-3.56594	0.00110552	down	7.61418	7.68475e-07	up		AT1G26240
UGT73C7	AT3G53160	AT3G53160	0.240029	0.459652		-0.12997	0.742298		0.127849	0.724872			UGT73C7 | AT3G53160
AT2G32550	AT2G32550	AT2G32550	-0.477961	0.55677		-0.744117	0.3673		0.451702	0.579443			AT2G32550
AT5G57400	AT5G57400	AT5G57400	-1.0319	0.0289334	down	0.0354511	0.959713		-0.0159092	0.979997			AT5G57400
RAC2	AT5G45970	AT5G45970	-0.184648	0.788702		0.171268	0.835199		-0.633776	0.311982			RAC2 | AT5G45970
AT4G01925	AT4G01925	AT4G01925	0.781462	0.0555039		0.604631	0.176167		0.288546	0.555508			AT4G01925
AT1G02620	AT1G02620	AT1G02620	0.0817982	0.945243		0.354279	0.754071		0.725184	0.471035			AT1G02620
AT1G67130	AT1G67130	AT1G67130	-0.518791	0.396569		0.79267	0.224181		-0.968243	0.102431			AT1G67130
AT1G60130	AT1G60130	AT1G60130	-1.93279	0.00426732	down	-0.0602051	0.956011		-1.24959	0.0699201			AT1G60130
AT4G20390	AT4G20390	AT4G20390	-0.076151	0.912188		-0.819792	0.182925		0.077104	0.915438			AT4G20390
AT1G79103	AT1G79103	AT1G79103	0.0603364	0.871871		-0.15678	0.678172		0.263741	0.42193			AT1G79103
AT4G11950	AT4G11950	AT4G11950	0.394681	0.165536		0.171627	0.634052		-0.0460099	0.903319			AT4G11950
AT2G02890	AT2G02890	AT2G02890	-1.38146	0.00606403	down	-0.166641	0.809611		-0.379706	0.50127			AT2G02890
AT2G35910	AT2G35910	AT2G35910	-0.315738	0.53126		-1.14079	0.0201188	down	0.0351204	0.952883			AT2G35910
AT5G55360	AT5G55360	AT5G55360	-3.54852	1.40243e-05	down	7.3075	1.29729e-07	up	-7.05137	2.47355e-07	down		AT5G55360
AT2G29860	AT2G29860	AT2G29860	-2.3635	1.45721e-05	down	0.864338	0.113758		-0.990562	0.0503353			AT2G29860
AT4G04005	AT4G04005	AT4G04005	0.174078	0.785682		0.563101	0.375841		-0.515615	0.39193			AT4G04005
AT3G45730	AT3G45730	AT3G45730	-0.848496	0.1302		-0.418188	0.494815		0.726091	0.174722			AT3G45730
AT2G01370	AT2G01370	AT2G01370	0.343258	0.718804		-1.33299	0.23151		-0.679087	0.479854			AT2G01370
AT4G16400	AT4G16400	AT4G16400	-0.161611	0.727736		0.342083	0.43511		0.272615	0.530364			AT4G16400
RIC10	AT4G04900	AT4G04900	-0.0846703	0.887749		-0.0515295	0.943563		-0.0804418	0.89772			RIC10 | AT4G04900
AT2G40390	AT2G40390	AT2G40390	-1.27181	0.134929		1.06209	0.264442		-1.34724	0.118601			AT2G40390
AT3G51570	AT3G51570	AT3G51570	-1.4776	0.0564082		1.6947	0.0277674	up	-1.1431	0.148346			AT3G51570
AT4G02320	AT4G02320	AT4G02320	-0.368739	0.55778		0.421746	0.540266		-0.405037	0.527759			AT4G02320
AT2G19000	AT2G19000	AT2G19000	0.900979	0.56827		-0.0625097	0.984846		-0.724486	0.729521			AT2G19000
AT5G17350	AT5G17350	AT5G17350	-1.51006	0.0396307	down	-0.33842	0.628843		1.63207	0.0038995	up		AT5G17350
AT3G58420	AT3G58420	AT3G58420	0.459095	0.696386		-2.27668	0.00741448	down	2.64683	0.00153474	up		AT3G58420
CPT	AT2G23410	AT2G23410	-1.9346	0.000378956	down	0.494502	0.38988		-0.287719	0.6204			CPT | AT2G23410
AT2G25770	AT2G25770	AT2G25770	1.64163	0.0363048	up	-1.26821	0.195697		0.530008	0.585019			AT2G25770
AT2G46300	AT2G46300	AT2G46300	0.100245	0.848719		-0.607221	0.195342		0.328638	0.488524			AT2G46300
AT1G49938	AT1G49938	AT1G49938	-0.311126	0.449649		-0.119594	0.819051		-0.219264	0.61913			AT1G49938
AT2G08760	AT2G08760	AT2G08760	-0.247009	0.622628		0.0813797	0.895475		0.284421	0.5665			AT2G08760
AT1G26890	AT1G26890	AT1G26890	-0.610341	0.292688		-0.00812548	0.993502		0.251329	0.690045			AT1G26890
AT5G04395	AT5G04395	AT5G04395	-2.62611	0.000213224	down	1.21856	0.111011		-1.72121	0.0123495	down		AT5G04395
AT5G17740	AT5G17740	AT5G17740	0.564603	0.509938		-3.96449	7.20761e-06	down	2.18016	0.00159706	up		AT5G17740
AT1G18780	AT1G18780	AT1G18780	-0.0754993	0.936982		1.50943	0.0508787		-0.517336	0.560542			AT1G18780
AT1G32910	AT1G32910	AT1G32910	1.73614	0.00661543	up	-0.587702	0.424923		1.97153	0.00191238	up		AT1G32910
AT4G04485	AT4G04485	AT4G04485	-0.682915	0.155238		-0.0771899	0.904559		0.386997	0.437059			AT4G04485
AT5G57080	AT5G57080	AT5G57080	0.498701	0.084635		-0.303356	0.352065		0.713088	0.0103363			AT5G57080
CYP76C2	AT2G45570	AT2G45570	0.88359	0.410524		-2.17927	0.00201785	down	3.96951	7.03416e-07	up		CYP76C2 | AT2G45570
AT1G70080	AT1G70080	AT1G70080	-2.83145	5.48247e-05	down	0.125425	0.887755		-0.0431285	0.958468			AT1G70080
AT3G23260	AT3G23260	AT3G23260	-0.0513998	0.860374		-0.203472	0.462761		0.12386	0.65069			AT3G23260
BZIP49	AT3G56660	AT3G56660	-0.171437	0.765266		-0.0907502	0.894385		0.263104	0.635412			BZIP49 | AT3G56660
AT4G15710	AT4G15710	AT4G15710	1.21363	0.125284		-0.560864	0.619229		-0.283041	0.787323			AT4G15710
AT1G27670	AT1G27670	AT1G27670	-2.15058	0.0022515	down	0.5584	0.482864		-0.346354	0.663751			AT1G27670
AT5G49780	AT5G49780	AT5G49780	-1.79104	0.000806589	down	0.231552	0.736489		-0.405863	0.489297			AT5G49780
GH9B12	AT2G44570	AT2G44570	-0.668834	0.316579		-1.22219	0.053927		0.75015	0.234643			GH9B12 | AT2G44570
AT1G11900	AT1G11900	AT1G11900	0.157213	0.698014		0.170065	0.715327		-0.263341	0.513717			AT1G11900
AT5G35960	AT5G35960	AT5G35960	-0.623299	0.212111		0.805002	0.120687		-0.690737	0.170927			AT5G35960
AT5G41470	AT5G41470	AT5G41470	0.154639	0.706847		0.52232	0.185339		-0.41441	0.283183			AT5G41470
AT2G41730	AT2G41730	AT2G41730	-0.46646	0.736693		-4.76967	1.14155e-05	down	3.59878	4.21197e-05	up		AT2G41730
CRK8	AT4G23160	AT4G23160	-0.623285	0.233259		0.245242	0.707644		-0.458945	0.407462			CRK8 | AT4G23160
AT1G19200	AT1G19200	AT1G19200	0.930468	0.0477906		-0.372632	0.526456		0.594656	0.250485			AT1G19200
AT5G11412	AT5G11412	AT5G11412	-0.306356	0.753748		0.105518	0.932593		-0.367437	0.710857			AT5G11412
AT3G19310	AT3G19310	AT3G19310	-0.142351	0.741799		0.524773	0.178365		-0.142464	0.747096			AT3G19310
PER4	AT1G14540	AT1G14540	-2.85049	0.00117739	down	-1.35867	0.0462179	down	1.32622	0.0417765	up		PER4 | AT1G14540
2026-10-03	AT1G16390	AT1G16390	0.757816	0.0350166		0.282235	0.530977		0.244774	0.57624			OCT3 | AT1G16390
AT1G59470	AT1G59470	AT1G59470	-0.523008	0.471381		-1.38762	0.0270424	down	1.14634	0.056359			AT1G59470
WIP4	AT3G20880	AT3G20880	0.89683	0.145716		-0.409253	0.589823		0.579912	0.391635			WIP4 | AT3G20880
AT3G22700	AT3G22700	AT3G22700	0.564005	0.392528		0.0226428	0.984165		-0.534036	0.46227			AT3G22700
LBD42	AT1G68510	AT1G68510	0.406967	0.229909		0.0800934	0.869561		-0.2104	0.593669			LBD42 | AT1G68510
MIF2	AT3G28917	AT3G28917	-3.08602	0.00633256	down	2.18112	0.0206565	up	-1.3327	0.177734			MIF2 | AT3G28917
AT1G06737	AT1G06737	AT1G06737	-0.857285	0.1722		1.41076	0.0357001	up	-1.70116	0.00650073	down		AT1G06737
AT1G59218	AT1G59218	AT1G59218	0.525944	0.26862		-0.0352406	0.960093		0.166769	0.769073			AT1G59218
AT3G36659	AT3G36659	AT3G36659	-0.670309	0.128263		-0.342384	0.485719		0.275445	0.55554			AT3G36659
ASP4	AT1G62800	AT1G62800	-2.31153	4.09138e-05	down	0.286595	0.672308		-0.464365	0.428016			ASP4 | AT1G62800
AT5G64450	AT5G64450	AT5G64450	-0.662856	0.240513		-0.200242	0.769502		0.328529	0.579908			AT5G64450
AT5G26190	AT5G26190	AT5G26190	-0.58191	0.127957		-0.274721	0.567937		-0.453615	0.255335			AT5G26190
AT1G33340	AT1G33340	AT1G33340	0.971987	0.0182467		0.167763	0.783905		-0.099399	0.865049			AT1G33340
AT5G02920	AT5G02920	AT5G02920	-0.688836	0.176366		-0.0711681	0.931021		-1.2076	0.0162113	down		AT5G02920
AT3G15490	AT3G15490	AT3G15490	-0.421463	0.617776		0.548723	0.580601		-1.38936	0.0777808			AT3G15490
BG3	AT3G57240	AT3G57240	1.30563	0.000526465	up	-0.806639	0.055733		1.05864	0.00726984	up		BG3 | AT3G57240
CAD6	AT4G37970	AT4G37970	-0.444569	0.450512		-0.308588	0.668141		-0.665543	0.250583			CAD6 | AT4G37970
AT4G04565	AT4G04565	AT4G04565	-0.479242	0.543602		0.491005	0.54648		0.501691	0.518514			AT4G04565
AT4G39810	AT4G39810	AT4G39810	0.0665705	0.861077		0.153137	0.707697		-0.331026	0.32534			AT4G39810
DGK4	AT5G57690	AT5G57690	-0.818928	0.225679		-0.609959	0.40121		0.386464	0.587037			DGK4 | AT5G57690
AT3G03025	AT3G03025	AT3G03025	-0.21299	0.660662		0.687454	0.144742		-0.808518	0.0626438			AT3G03025
AT5G06990	AT5G06990	AT5G06990	-1.23688	0.0867499		0.0981938	0.926867		-0.768314	0.315475			AT5G06990
AT2G21350	AT2G21350	AT2G21350	0.0805671	0.798452		-0.0403553	0.913582		0.299341	0.274546			AT2G21350
AT5G37950	AT5G37950	AT5G37950	0	1		-1.81971	0.0283075	down	6.78362	1.80601e-06	up		AT5G37950
AT1G18830	AT1G18830	AT1G18830	0.0551194	0.943361		-0.211685	0.806579		-0.451888	0.521538			AT1G18830
AT4G16840	AT4G16840	AT4G16840	0.0902858	0.795412		0.0148785	0.973717		0.133773	0.69705			AT4G16840
ath-MIR402	AT1G77235	AT1G77235	-0.708853	0.12665		0.543612	0.272272		-0.17144	0.752686			ath-MIR402 | AT1G77235
AT5G22788	AT5G22788	AT5G22788	-0.0194864	0.974211		0.0551412	0.933773		0.40265	0.419111			AT5G22788
WRKY49	AT5G43290	AT5G43290	-0.872412	0.159208		-1.33851	0.0396192	down	-0.121299	0.873914			WRKY49 | AT5G43290
AT3G21710	AT3G21710	AT3G21710	3.45649	0.00105393	up	-1.43494	0.159564		2.92028	0.00835463	up		AT3G21710
AT2G40500	AT2G40500	AT2G40500	-1.05236	0.0667097		-0.42603	0.559647		-0.645411	0.287797			AT2G40500
AT4G26415	AT4G26415	AT4G26415	-0.574534	0.15881		-0.112714	0.821275		0.563054	0.140776			AT4G26415
AT3G47580	AT3G47580	AT3G47580	0.512972	0.157251		-0.1264	0.792893		0.32554	0.414676			AT3G47580
arpc2b	AT2G33385	AT2G33385	-1.15687	0.0765142		0.698183	0.323761		-0.254682	0.738659			arpc2b | AT2G33385
AT3G08315	AT3G08315	AT3G08315	2.74462	0.00909404	up	4.14146	0.015274	up	-3.24935	0.0656941			AT3G08315
AT1G08563	AT1G08563	AT1G08563	-0.745617	0.286711		0.689604	0.391701		-1.21424	0.0767501			AT1G08563
FUT6	AT1G14080	AT1G14080	-3.00306	2.17923e-05	down	0.686481	0.335805		-0.934443	0.139941			FUT6 | AT1G14080
MYB62	AT1G68320	AT1G68320	-0.00808569	0.988633		-0.409742	0.359512		0.152592	0.743099			MYB62 | AT1G68320
AT3G26430	AT3G26430	AT3G26430	-0.175072	0.642549		0.448927	0.226599		-0.432089	0.217794			AT3G26430
AT3G13840	AT3G13840	AT3G13840	-1.0846	0.0273072	down	-0.27497	0.667928		-0.419031	0.443147			AT3G13840
AT3G13950	AT3G13950	AT3G13950	0.80071	0.0720974		-0.507446	0.335587		0.470378	0.34235			AT3G13950
AT3G23960	AT3G23960	AT3G23960	-0.66537	0.328458		0.127734	0.887173		-0.0446259	0.957622			AT3G23960
AGL43	AT5G40220	AT5G40220	-1.19657	0.06114		2.45367	0.000197147	up	-1.91527	0.0041922	down		AGL43 | AT5G40220
AT2G30362	AT2G30362	AT2G30362	0.0483001	0.925335		-1.08182	0.00926304	down	0.346056	0.435607			AT2G30362
AT4G27580	AT4G27580	AT4G27580	-0.582234	0.349255		1.26265	0.0299602	up	-0.580495	0.362029			AT4G27580
AT5G55010	AT5G55010	AT5G55010	-2.58487	0.000283764	down	0.0158661	0.99115		-1.99012	0.00420485	down		AT5G55010
rps3 ATCG00800	ATCG00800	ATCG00800	-0.0652047	0.888578		-0.0290898	0.958932		0.0212343	0.965671			rps3 ATCG00800 | ATCG00800
AT4G37220	AT4G37220	AT4G37220	-0.219503	0.561598		0.139772	0.752395		-0.0620132	0.886239			AT4G37220
WRKY75	AT5G13080	AT5G13080	-0.198936	0.801701		-0.594064	0.389399		1.44621	0.0148304	up		WRKY75 | AT5G13080
AT2G41120	AT2G41120	AT2G41120	-2.79964	1.2467e-05	down	-0.303533	0.65823		0.0559696	0.938134			AT2G41120
ABCC6	AT3G13090	AT3G13090	-1.7169	0.00108109	down	0.0459839	0.952786		-0.268682	0.654726			ABCC6 | AT3G13090
AT3G57770	AT3G57770	AT3G57770	-2.188	0.00232698	down	-0.355978	0.656957		0.388484	0.597605			AT3G57770
AT4G21895	AT4G21895	AT4G21895	-1.94256	0.0239294	down	0.665793	0.522417		-1.30219	0.129907			AT4G21895
ORA59	AT1G06160	AT1G06160	1.54131	0.00157028	up	0.950112	0.136138		-0.721984	0.253609			ORA59 | AT1G06160
AT1G70500	AT1G70500	AT1G70500	-0.552762	0.223744		0.857704	0.0634631		-0.735913	0.103044			AT1G70500
IAA20	AT2G46990	AT2G46990	1.05542	0.00683978	up	-0.415778	0.400511		0.471038	0.29868			IAA20 | AT2G46990
AT3G05858	AT3G05858	AT3G05858	-0.0635032	0.910772		-0.0945525	0.882695		0.140859	0.800311			AT3G05858
ARI11	AT2G31780	AT2G31780	2.44851	0.00285912	up	2.29266	0.0271521	up	-0.74997	0.551816			ARI11 | AT2G31780
AT2G12205	AT2G12205	AT2G12205	-0.285166	0.564632		1.17018	0.0155041	up	-1.28298	0.0050252	down		AT2G12205
RLP19	AT2G15080	AT2G15080	-0.360754	0.653939		1.18643	0.135949		-1.4366	0.0495434	down		RLP19 | AT2G15080
CPL3 AT4G01060	AT4G01060	AT4G01060	-0.188019	0.789488		0.737696	0.263194		-0.52884	0.419806			CPL3 AT4G01060 | AT4G01060
LCR1	AT5G48543	AT5G48543	4.02395	0.00528407	up	1.80202	0.455114		-1.60645	0.486874			LCR1 | AT5G48543
HSFA6B	AT3G22830	AT3G22830	-0.534697	0.282601		-0.348529	0.517891		0.561435	0.235347			HSFA6B | AT3G22830
ath-MIR157c	AT3G18217	AT3G18217	-0.0365886	0.948985		0.165487	0.783733		-0.274082	0.5979			ath-MIR157c | AT3G18217
AT2G23985	AT2G23985	AT2G23985	-0.350057	0.447318		-0.0728302	0.905513		-0.103295	0.846958			AT2G23985
AK3	AT3G02020	AT3G02020	-2.58577	0.0015215	down	0.338739	0.744913		-0.807628	0.342555			AK3 | AT3G02020
AHL18	AT3G60870	AT3G60870	0.622887	0.135614		-0.52935	0.271341		0.353435	0.4503			AHL18 | AT3G60870
AT3G11640	AT3G11640	AT3G11640	0.0393282	0.922316		0.0316496	0.946118		0.279896	0.41903			AT3G11640
AT3G05440	AT3G05440	AT3G05440	0.490755	0.451647		-0.640857	0.365584		0.46358	0.494012			AT3G05440
AT1G29357	AT1G29357	AT1G29357	0.481562	0.136633		0.394657	0.280621		-0.024469	0.956121			AT1G29357
AT4G23390	AT4G23390	AT4G23390	-1.54203	0.512005		1.81356	0.473062		-1.60264	0.508465			AT4G23390
scpl33	AT3G17180	AT3G17180	-2.81689	0.000787312	down	-0.590746	0.518532		0.16533	0.863352			scpl33 | AT3G17180
AT5G40090	AT5G40090	AT5G40090	-0.0877868	0.863523		0.921726	0.0386858		-0.991584	0.0187742			AT5G40090
IAA33	AT5G57420	AT5G57420	0.988983	0.104968		-0.944647	0.138795		1.41581	0.0157898	up		IAA33 | AT5G57420
AT2G04205	AT2G04205	AT2G04205	0.711816	0.0950916		0.192016	0.74529		-0.218208	0.683528			AT2G04205
AT4G05890	AT4G05890	AT4G05890	2.18621	0.0028199	up	-1.76333	0.0651621		1.16716	0.170352			AT4G05890
AT5G08240	AT5G08240	AT5G08240	0.0968419	0.87428		-0.382226	0.525831		0.0564311	0.932189			AT5G08240
AT1G07313	AT1G07313	AT1G07313	-0.654472	0.227627		0.732684	0.239702		-1.34133	0.0112906	down		AT1G07313
GLOX1	AT1G67290	AT1G67290	-2.71853	0.0891544		2.97637	0.0765115		-2.77795	0.0880096			GLOX1 | AT1G67290
MYB59	AT5G59780	AT5G59780	0.272629	0.612987		0.535332	0.349712		-0.641296	0.216855			MYB59 | AT5G59780
AT2G38250	AT2G38250	AT2G38250	-0.761455	0.136739		-0.328571	0.569997		0.434116	0.40474			AT2G38250
GLYI8	AT2G28420	AT2G28420	0.179309	0.793939		-0.149004	0.843298		0.522469	0.389738			GLYI8 | AT2G28420
UGT76D1	AT2G26480	AT2G26480	0.229101	0.618994		-0.389422	0.434321		-0.114196	0.826505			UGT76D1 | AT2G26480
AT1G77145	AT1G77145	AT1G77145	-0.0965424	0.922231		-0.623468	0.441221		1.32472	0.0636484			AT1G77145
AT3G14490	AT3G14490	AT3G14490	1.23329	0.131955		0.523513	0.623301		-0.0870713	0.940053			AT3G14490
AT4G32870	AT4G32870	AT4G32870	-0.534831	0.407337		-0.900038	0.162208		0.376794	0.575456			AT4G32870
AT1G05894	AT1G05894	AT1G05894	0.442317	0.181676		-0.786592	0.0200559		0.404088	0.238384			AT1G05894
CYP82F1	AT2G25160	AT2G25160	0.327958	0.842814		0.334604	0.85482		0.223257	0.899345			CYP82F1 | AT2G25160
AT1G09917	AT1G09917	AT1G09917	-0.82588	0.203284		0.484951	0.518321		-0.469882	0.503651			AT1G09917
AT2G03290	AT2G03290	AT2G03290	0.0434089	0.979382		1.52759	0.262032		-0.316811	0.845396			AT2G03290
AT4G04480	AT4G04480	AT4G04480	-0.94734	0.114232		0.990216	0.112811		-0.720344	0.24866			AT4G04480
AT2G40910	AT2G40910	AT2G40910	0.464745	0.706205		-0.342406	0.815539		-0.312257	0.816331			AT2G40910
BAM6	AT2G32290	AT2G32290	-2.15179	0.000969054	down	0.0763711	0.931981		0.0950679	0.904891			BAM6 | AT2G32290
ath-MIR3440b	AT3G03625	AT3G03625	0.644774	0.0900442		-0.277914	0.547181		0.633892	0.102384			ath-MIR3440b | AT3G03625
SCRL22	AT4G33465	AT4G33465	3.95882	0.00533164	up	0	1		-1.65643	0.467027			SCRL22 | AT4G33465
AT1G36920	AT1G36920	AT1G36920	-0.339209	0.665452		4.02078	7.323e-05	up	-4.14991	2.53772e-05	down		AT1G36920
AT2G14800	AT2G14800	AT2G14800	0.315615	0.254895		-0.330764	0.265337		0.428033	0.111969			AT2G14800
CSLG1	AT4G24010	AT4G24010	-0.251965	0.61563		-0.24226	0.663643		0.0783481	0.890275			CSLG1 | AT4G24010
AT1G30260	AT1G30260	AT1G30260	-0.384279	0.331106		-0.409264	0.336392		0.0955868	0.836927			AT1G30260
AT5G56410	AT5G56410	AT5G56410	0.215845	0.909356		0.222312	0.920497		-0.195265	0.92395			AT5G56410
AT5G08005	AT5G08005	AT5G08005	-0.229791	0.740192		-0.471171	0.457951		1.08076	0.0475933	up		AT5G08005
AT1G06277	AT1G06277	AT1G06277	-0.536856	0.214456		-0.335732	0.486394		0.280685	0.539675			AT1G06277
AT1G43040	AT1G43040	AT1G43040	-7.02432	5.39847e-07	down	1.39956	0.0873918		-1.63607	0.0315844	down		AT1G43040
PKS1	AT2G02950	AT2G02950	1.05981	0.0755193		-0.332024	0.676587		0.335738	0.647303			PKS1 | AT2G02950
AT5G48205	AT5G48205	AT5G48205	-0.00852011	0.993614		0.979579	0.195419		-0.66429	0.384169			AT5G48205
AT5G03090	AT5G03090	AT5G03090	-0.782313	0.244591		0.208494	0.7976		0.151838	0.846043			AT5G03090
AT1G15900	AT1G15900	AT1G15900	0.268357	0.295407		0.00291317	0.99558		0.0798961	0.794757			AT1G15900
AT2G40710	AT2G40710	AT2G40710	-0.645523	0.136653		0.196967	0.706146		0.190144	0.698711			AT2G40710
BAP2	AT2G45760	AT2G45760	-4.47789	0.000845875	down	-0.715389	0.450194		0.856146	0.32472			BAP2 | AT2G45760
AGL91	AT3G66656	AT3G66656	1.64938	0.0723451		-2.15446	0.028953	down	1.80326	0.0499829	up		AGL91 | AT3G66656
AT5G07170	AT5G07170	AT5G07170	-0.81789	0.135122		0.0860474	0.908839		0.0514314	0.940741			AT5G07170
AT5G54585	AT5G54585	AT5G54585	2.07107	0.0188992	up	-1.80006	0.137583		0.769909	0.482383			AT5G54585
AT5G60070	AT5G60070	AT5G60070	-0.172758	0.863523		-0.355851	0.740774		-0.0552394	0.959133			AT5G60070
AT3G22090	AT3G22090	AT3G22090	-2.09212	0.000260594	down	-0.320497	0.616683		0.194137	0.753981			AT3G22090
AT5G51470	AT5G51470	AT5G51470	-2.43655	0.115972		-2.73749	0.0041975	down	3.00049	0.00121184	up		AT5G51470
rpoC2	ATCG00170	ATCG00170	-0.210152	0.744518		-0.355501	0.587875		0.384407	0.523449			rpoC2 | ATCG00170
AT4G29610	AT4G29610	AT4G29610	-1.92478	0.00104196	down	0.211102	0.794961		-1.02953	0.0818201			AT4G29610
AT1G07885	AT1G07885	AT1G07885	-0.7264	0.22939		-0.131378	0.871222		-0.00339972	0.997375			AT1G07885
AT1G66480	AT1G66480	AT1G66480	-0.0631415	0.931234		-0.626006	0.342094		0.411737	0.523449			AT1G66480
AT3G58950	AT3G58950	AT3G58950	-0.230633	0.728387		-0.273768	0.687604		0.584017	0.312385			AT3G58950
AT1G80470	AT1G80470	AT1G80470	-0.704296	0.212356		0.206488	0.786245		-0.763234	0.181959			AT1G80470
AT3G51400	AT3G51400	AT3G51400	-0.0342105	0.945351		0.106341	0.850119		-0.379079	0.384943			AT3G51400
AT5G41310	AT5G41310	AT5G41310	-0.289175	0.616419		0.361267	0.580317		-0.847824	0.109592			AT5G41310
AT1G70990	AT1G70990	AT1G70990	2.6185	0.0806188		-0.6035	0.761566		1.47311	0.381592			AT1G70990
AT5G45310	AT5G45310	AT5G45310	-0.682322	0.206036		0.174345	0.804775		-0.41008	0.480486			AT5G45310
AT4G11745	AT4G11745	AT4G11745	-0.484305	0.451647		-0.52193	0.434511		0.418173	0.511326			AT4G11745
ATCG00920	ATCG00920	ATCG00920	-0.202912	0.859038		0.991156	0.33527		-0.171239	0.885365			ATCG00920
AT1G06033	AT1G06033	AT1G06033	-0.40283	0.349788		0.274462	0.571956		-0.0763518	0.882747			AT1G06033
AT2G22941	AT2G22941	AT2G22941	2.88911	0.000862098	up	-0.61389	0.722188		-0.500723	0.719171			AT2G22941
IOS1	AT1G51800	AT1G51800	0.513767	0.20061		-0.0538146	0.921951		0.830368	0.0282391			IOS1 | AT1G51800
AT1G48820	AT1G48820	AT1G48820	-1.80843	0.00211691	down	-0.0349556	0.966916		0.217103	0.743099			AT1G48820
AT1G52342	AT1G52342	AT1G52342	0.304143	0.697693		0.167213	0.849722		0.56462	0.440531			AT1G52342
AT1G06273	AT1G06273	AT1G06273	0.0797706	0.803945		-0.200845	0.536224		0.117324	0.713112			AT1G06273
ath-MIR168a	AT4G19395	AT4G19395	-0.80324	0.043298		0.125	0.82158		-0.479328	0.255892			ath-MIR168a | AT4G19395
AT1G30920	AT1G30920	AT1G30920	-0.184438	0.834266		1.49954	0.0438456	up	-0.750593	0.349936			AT1G30920
AT3G25597	AT3G25597	AT3G25597	-0.0455881	0.960884		-0.686754	0.378453		0.862298	0.223925			AT3G25597
AT1G57730	AT1G57730	AT1G57730	-0.141307	0.84907		-0.839029	0.238098		-0.271376	0.709492			AT1G57730
AT1G23350	AT1G23350	AT1G23350	-0.615791	0.259723		1.13885	0.0440713	up	-1.20318	0.0248943	down		AT1G23350
AGP19	AT1G68725	AT1G68725	-0.0346546	0.938262		0.0710916	0.887701		0.0915128	0.83743			AGP19 | AT1G68725
AT1G18290	AT1G18290	AT1G18290	1.22433	0.0529148		-0.36703	0.651226		0.820596	0.234142			AT1G18290
AT2G09475	AT2G09475	AT2G09475	-1.31751	0.0053438	down	0.327422	0.584721		-0.699724	0.154546			AT2G09475
GH9B6	AT1G23210	AT1G23210	0.791492	0.134757		-0.080757	0.92109		-0.115126	0.870434			GH9B6 | AT1G23210
AT4G28350	AT4G28350	AT4G28350	-0.418702	0.523009		-1.26064	0.0343355	down	0.738675	0.214812			AT4G28350
AT1G19565	AT1G19565	AT1G19565	0.316806	0.503776		-0.692725	0.1479		0.239872	0.637169			AT1G19565
WIP5	AT1G51220	AT1G51220	2.03359	0.0150056	up	-0.47059	0.705015		-0.158484	0.896388			WIP5 | AT1G51220
AT3G45180	AT3G45180	AT3G45180	1.30355	0.0920626		0.552862	0.567613		0.241274	0.81503			AT3G45180
AT1G08035	AT1G08035	AT1G08035	-0.15302	0.790727		-0.192834	0.760894		0.0400991	0.949354			AT1G08035
AT4G21930	AT4G21930	AT4G21930	-0.116749	0.866139		-0.0108859	0.992236		-0.670861	0.277437			AT4G21930
AT1G35320	AT1G35320	AT1G35320	-0.815439	0.146685		-0.733942	0.194558		0.671454	0.209927			AT1G35320
AT2G32645	AT2G32645	AT2G32645	-0.129628	0.841193		1.62599	0.00283076	up	-1.24805	0.0235557	down		AT2G32645
AT2G35744	AT2G35744	AT2G35744	-0.654256	0.112292		-0.197262	0.705018		-0.0613413	0.906558			AT2G35744
AT1G72490	AT1G72490	AT1G72490	0.715705	0.0380726		-0.4587	0.258245		0.424667	0.26663			AT1G72490
AT2G07585	AT2G07585	AT2G07585	-0.543684	0.205748		-0.363385	0.453455		0.10915	0.831531			AT2G07585
AT3G24600	AT3G24600	AT3G24600	0.810718	0.126394		-0.44433	0.514778		0.0967239	0.892564			AT3G24600
PUB24	AT3G11840	AT3G11840	-0.830496	0.217875		-0.976468	0.160128		0.336293	0.64885			PUB24 | AT3G11840
AT2G37435	AT2G37435	AT2G37435	0.963586	0.0520764		0.653041	0.253485		0.116822	0.864236			AT2G37435
AT1G64618	AT1G64618	AT1G64618	1.13919	0.236445		-0.692209	0.595525		0.0780643	0.952883			AT1G64618
AT1G58390	AT1G58390	AT1G58390	-0.923786	0.195505		-1.90172	0.00278182	down	1.30715	0.033496	up		AT1G58390
AT2G28960	AT2G28960	AT2G28960	1.36681	0.0920514		0.934932	0.349534		-0.334479	0.75883			AT2G28960
SCRL2	AT1G65113	AT1G65113	2.69218	0.030092	up	0	1		-2.68924	0.16372			SCRL2 | AT1G65113
AT3G24700	AT3G24700	AT3G24700	-0.816985	0.0761541		-0.0173388	0.98155		-0.235218	0.657688			AT3G24700
PLP8	AT4G29800	AT4G29800	-0.320182	0.557273		-0.172462	0.79023		0.0508157	0.937352			PLP8 | AT4G29800
AT5G05910	AT5G05910	AT5G05910	2.68726	0.00588969	up	-3.23589	0.0345422	down	1.42728	0.20548			AT5G05910
GSTU25	AT1G17180	AT1G17180	-0.411026	0.565397		-1.16806	0.0924656		0.301559	0.677116			GSTU25 | AT1G17180
YLS9	AT2G35980	AT2G35980	-2.51496	0.192699		-3.36153	0.00131758	down	4.89626	3.19573e-05	up		YLS9 | AT2G35980
AT3G28875	AT3G28875	AT3G28875	-1.44748	0.0785404		-0.0477912	0.968637		-0.0103361	0.992834			AT3G28875
AT3G03605	AT3G03605	AT3G03605	-0.598067	0.395805		0.285882	0.739743		-0.461938	0.531002			AT3G03605
AT5G39670	AT5G39670	AT5G39670	-1.67104	0.00396631	down	0.0715871	0.927771		0.140183	0.838042			AT5G39670
AT2G12170	AT2G12170	AT2G12170	0	1		-3.38536	0.000988304	down	7.61291	4.62018e-07	up		AT2G12170
AT3G03341	AT3G03341	AT3G03341	-1.72382	0.000882969	down	-0.267247	0.65524		0.385281	0.468632			AT3G03341
CYP71B4	AT3G26280	AT3G26280	-2.68041	0.00253486	down	0.186604	0.862122		-0.0473793	0.963274			CYP71B4 | AT3G26280
SAUR68	AT1G29510	AT1G29510	0.0835886	0.896086		0.62936	0.284559		-0.500409	0.383312			SAUR68 | AT1G29510
AT2G40050	AT2G40050	AT2G40050	0.0106085	0.983909		0.00682002	0.992066		0.0449424	0.928993			AT2G40050
MAN1	AT1G02310	AT1G02310	-0.360072	0.504333		1.05252	0.0478042	up	-1.10922	0.0278632	down		MAN1 | AT1G02310
AT1G04473	AT1G04473	AT1G04473	-0.00239636	0.998792		0.719789	0.199067		-0.202895	0.748272			AT1G04473
FH19	AT5G07780	AT5G07780	-0.635206	0.19616		-1.03731	0.022864	down	0.770365	0.0821			FH19 | AT5G07780
MT1C	AT1G07610	AT1G07610	1.58968	0.0111087	up	-0.0533947	0.963873		-0.393401	0.651449			MT1C | AT1G07610
NAC046	AT3G04060	AT3G04060	-0.729201	0.189189		-0.142121	0.834902		0.467773	0.394132			NAC046 | AT3G04060
GRP9	AT2G05440	AT2G05440	-3.99307	0.000108871	down	7.01954	1.46e-06	up	-6.89422	1.5306e-06	down		GRP9 | AT2G05440
AT2G24140	AT2G24140	AT2G24140	-0.77428	0.112434		-0.301695	0.624325		-0.384117	0.472466			AT2G24140
AT1G09267	AT1G09267	AT1G09267	-0.232255	0.793054		-0.123046	0.908518		-0.123577	0.896979			AT1G09267
ATCHX5	AT1G08150	AT1G08150	0.214626	0.795849		1.5754	0.028219	up	-0.719275	0.363562			ATCHX5 | AT1G08150
AT4G08570	AT4G08570	AT4G08570	1.53476	0.158609		0.295312	0.800423		2.04754	0.0491839	up		AT4G08570
CRK31	AT4G11470	AT4G11470	0.742972	0.277846		-1.36281	0.0433964	down	1.18879	0.0667631			CRK31 | AT4G11470
AT2G40990	AT2G40990	AT2G40990	-1.61753	0.00514547	down	1.02821	0.117152		-1.51699	0.0094288	down		AT2G40990
AT1G13670	AT1G13670	AT1G13670	0.918335	0.066015		-0.377726	0.575544		-0.189419	0.771481			AT1G13670
ath-MIR171c	AT1G62035	AT1G62035	-0.921393	0.030307		-0.270596	0.617251		-0.281216	0.55961			ath-MIR171c | AT1G62035
AT4G14450	AT4G14450	AT4G14450	-0.875717	0.575145		-0.974618	0.552956		1.27467	0.390536			AT4G14450
AT1G11500	AT1G11500	AT1G11500	-0.596293	0.144725		0.162255	0.775139		-0.769412	0.0595573			AT1G11500
AT3G49300	AT3G49300	AT3G49300	1.57532	0.250016		-1.74817	0.307205		1.01969	0.506286			AT3G49300
MAP70-5	AT4G17220	AT4G17220	-3.93902	6.93191e-05	down	0.745848	0.390729		-1.10606	0.144312			MAP70-5 | AT4G17220
AT3G07875	AT3G07875	AT3G07875	-0.463371	0.369956		-0.511521	0.356927		0.108391	0.8578			AT3G07875
PRA1.G2	AT5G56230	AT5G56230	0.144348	0.692295		-0.425187	0.225165		0.206377	0.564978			PRA1.G2 | AT5G56230
AT5G59865	AT5G59865	AT5G59865	0.00574444	0.99202		0.302101	0.496762		0.0759847	0.875636			AT5G59865
AT4G04601	AT4G04601	AT4G04601	-0.203326	0.806516		0.403124	0.645528		-0.527107	0.500628			AT4G04601
AT4G38092	AT4G38092	AT4G38092	-0.295055	0.7226		0.479209	0.613673		-1.04555	0.173046			AT4G38092
AT4G11040	AT4G11040	AT4G11040	0.440322	0.77328		1.94931	0.211689		-1.18778	0.465909			AT4G11040
ATMG00670	ATMG00670	ATMG00670	-1.3641	0.0335585	down	0.122467	0.893738		-0.282469	0.709325			ATMG00670
AGL105	AT5G37415	AT5G37415	-0.181291	0.754574		0.168592	0.800239		-0.329541	0.558757			AGL105 | AT5G37415
CIPK13	AT2G34180	AT2G34180	-0.511598	0.206368		0.0173808	0.976578		0.280645	0.508713			CIPK13 | AT2G34180
AT3G45080	AT3G45080	AT3G45080	0	1		-0.0146588	0.997388		2.07546	0.37001			AT3G45080
AT2G08220	AT2G08220	AT2G08220	-1.21467	0.00887975	down	-0.191249	0.751121		-0.00576558	0.99301			AT2G08220
FLS3	AT5G63590	AT5G63590	-0.372419	0.625991		-0.594881	0.395452		1.41366	0.0192991	up		FLS3 | AT5G63590
AT3G11060	AT3G11060	AT3G11060	-0.384405	0.721502		0.708903	0.51911		-0.431633	0.694465			AT3G11060
AT4G26055	AT4G26055	AT4G26055	0.287595	0.46591		-0.248701	0.582495		0.175793	0.686595			AT4G26055
AT5G37793	AT5G37793	AT5G37793	0.406566	0.215976		0.43564	0.231322		-0.216155	0.570617			AT5G37793
AT1G23070	AT1G23070	AT1G23070	1.7578	0.136413		2.3112	0.19307		-1.75567	0.325384			AT1G23070
AT5G47440	AT5G47440	AT5G47440	0.0408631	0.95076		0.287409	0.651937		0.0813144	0.903436			AT5G47440
AT1G47485	AT1G47485	AT1G47485	0.782511	0.211818		-1.26168	0.0387817	down	1.37588	0.017622	up		AT1G47485
AT3G16020	AT3G16020	AT3G16020	-0.00821518	0.9902		-0.392249	0.450289		0.374732	0.44218			AT3G16020
AT5G37550	AT5G37550	AT5G37550	0.562403	0.473312		-1.6119	0.0309311	down	1.15412	0.10417			AT5G37550
AT4G04075	AT4G04075	AT4G04075	-2.44829	0.000777884	down	-0.240092	0.797884		-0.410542	0.607097			AT4G04075
UBC12	AT3G08700	AT3G08700	1.84853	0.0128802	up	-0.0302649	0.981481		0.659317	0.467936			UBC12 | AT3G08700
PUB54	AT1G01680	AT1G01680	-0.0909776	0.881228		-0.249956	0.67787		0.381837	0.471546			PUB54 | AT1G01680
AT1G78410	AT1G78410	AT1G78410	-0.417233	0.551894		-0.582617	0.402946		0.791784	0.207174			AT1G78410
AT3G20980	AT3G20980	AT3G20980	-0.14457	0.835116		-0.0182008	0.985464		-0.350791	0.595631			AT3G20980
AT5G37450	AT5G37450	AT5G37450	-0.510384	0.462969		0.173075	0.84764		-0.550159	0.439096			AT5G37450
AT1G64253	AT1G64253	AT1G64253	0.242621	0.569331		0.278952	0.556077		-0.146534	0.757553			AT1G64253
KAT3	AT4G32650	AT4G32650	0.305196	0.627376		-0.395316	0.527388		0.962659	0.0708844			KAT3 | AT4G32650
PSBP-2	AT2G30790	AT2G30790	-0.729435	0.289629		-0.658014	0.383909		0.0950505	0.909715			PSBP-2 | AT2G30790
AT5G45450	AT5G45450	AT5G45450	0	1		-2.61359	0.00254547	down	7.64553	1.29551e-07	up		AT5G45450
WRKY65	AT1G29280	AT1G29280	1.79704	0.000467687	up	-0.14792	0.852272		0.606202	0.334849			WRKY65 | AT1G29280
AT5G63087	AT5G63087	AT5G63087	0.325857	0.671137		0.376974	0.661513		-0.378889	0.635627			AT5G63087
5PTASE11	AT1G47510	AT1G47510	0.947454	0.303782		-1.8869	0.010397	down	3.17601	2.20054e-05	up		5PTASE11 | AT1G47510
ERF10	AT1G03800	AT1G03800	-0.682107	0.424139		0.205728	0.841703		0.319311	0.726977			ERF10 | AT1G03800
AT3G59880	AT3G59880	AT3G59880	0.421886	0.437003		-0.480213	0.393614		0.893936	0.0692326			AT3G59880
AT3G62640	AT3G62640	AT3G62640	-1.7832	0.0244806	down	1.63128	0.0674531		-2.05278	0.011889	down		AT3G62640
AT5G26060	AT5G26060	AT5G26060	0.255881	0.803896		2.53694	0.111398		-3.70807	0.00791311	down		AT5G26060
CIPK20	AT5G45820	AT5G45820	-0.346133	0.723491		-0.243469	0.830034		0.00903773	0.994136			CIPK20 | AT5G45820
AT3G10185	AT3G10185	AT3G10185	-0.371746	0.483415		0.107087	0.878644		-0.343897	0.532741			AT3G10185
AT4G19980	AT4G19980	AT4G19980	-0.259935	0.588144		-0.0485745	0.935366		0.446144	0.305168			AT4G19980
AT5G39100	AT5G39100	AT5G39100	-0.340634	0.393776		0.477468	0.251756		-0.402119	0.317109			AT5G39100
GTC2	AT4G10670	AT4G10670	-1.10756	0.0439199	down	0.517255	0.432082		-0.840294	0.138387			GTC2 | AT4G10670
AT1G10810	AT1G10810	AT1G10810	-0.483547	0.365047		-0.165028	0.788595		0.681634	0.1592			AT1G10810
AT1G80580	AT1G80580	AT1G80580	1.80706	0.0319311	up	-0.385628	0.752456		0.0981389	0.936402			AT1G80580
AT2G20562	AT2G20562	AT2G20562	-0.62185	0.121533		-0.0985674	0.849576		0.332646	0.423578			AT2G20562
NAC024	AT1G60350	AT1G60350	-1.07471	0.0650798		-0.716663	0.207739		0.953864	0.0670673			NAC024 | AT1G60350
AT1G21550	AT1G21550	AT1G21550	-0.585811	0.532001		-1.21534	0.114927		1.99953	0.00529375	up		AT1G21550
AT1G75166	AT1G75166	AT1G75166	-1.04908	0.0163961	down	-0.775309	0.0763165		0.487883	0.259677			AT1G75166
AT4G05497	AT4G05497	AT4G05497	0.0289348	0.978758		0.573065	0.559939		-0.137726	0.898114			AT4G05497
AT5G00760	AT5G00760	AT5G00760	-0.389091	0.704069		-0.387902	0.696203		1.32422	0.104281			AT5G00760
AT1G30795	AT1G30795	AT1G30795	0	1		1.79845	0.476953		0	1			AT1G30795
AT2G09710	AT2G09710	AT2G09710	0.0710345	0.848719		0.0263464	0.953305		0.167481	0.633446			AT2G09710
AT3G05152	AT3G05152	AT3G05152	1.12757	0.0653307		-0.292835	0.758387		-0.69997	0.33836			AT3G05152
CYP84A4	AT5G04330	AT5G04330	-0.208792	0.653366		0.287446	0.560249		-0.189998	0.694485			CYP84A4 | AT5G04330
AT4G34550	AT4G34550	AT4G34550	-0.520671	0.418081		0.466646	0.514856		-0.439001	0.513717			AT4G34550
DLAH	AT1G30370	AT1G30370	-1.39696	0.0305717	down	-0.556709	0.399285		0.913363	0.117944			DLAH | AT1G30370
U60.2F	AT4G25631	AT4G25631	-0.354168	0.547185		0.210312	0.767911		-0.424078	0.476566			U60.2F | AT4G25631
CIPK16	AT2G25090	AT2G25090	-1.72426	0.00432723	down	-0.0830538	0.925115		-0.353344	0.606743			CIPK16 | AT2G25090
AT2G42980	AT2G42980	AT2G42980	-0.317436	0.366935		-0.131601	0.751121		0.352241	0.298435			AT2G42980
AT5G37670	AT5G37670	AT5G37670	0.440318	0.253614		0.173372	0.731082		-0.223733	0.617709			AT5G37670
AT4G36925	AT4G36925	AT4G36925	-1.03957	0.0683616		0.778334	0.2136		-0.752677	0.204313			AT4G36925
AT3G48630	AT3G48630	AT3G48630	0.752152	0.266361		-0.948132	0.110603		2.26986	5.46552e-05	up		AT3G48630
GLR1.1	AT3G04110	AT3G04110	-0.297337	0.597126		-0.285174	0.62719		0.690111	0.159594			GLR1.1 | AT3G04110
AT1G55980	AT1G55980	AT1G55980	0.472039	0.3698		-0.300447	0.629256		0.359679	0.523124			AT1G55980
AT1G61550	AT1G61550	AT1G61550	0.103099	0.832394		-0.0907292	0.870994		0.208885	0.654193			AT1G61550
AT5G25990	AT5G25990	AT5G25990	-1.28178	0.0139379	down	0.0577312	0.938452		0.0610503	0.927262			AT5G25990
AT2G41082	AT2G41082	AT2G41082	0.240563	0.450911		0.0723011	0.859187		0.240078	0.465066			AT2G41082
AT3G21330	AT3G21330	AT3G21330	0.699737	0.609281		-2.16939	0.159692		0.399629	0.792637			AT3G21330
AT4G06534	AT4G06534	AT4G06534	-2.95826	0.000143517	down	0.531458	0.472588		-0.0327401	0.969415			AT4G06534
MLO14	AT1G26700	AT1G26700	-2.46224	0.0769964		-0.250523	0.894993		0.507303	0.751421			MLO14 | AT1G26700
OFP11	AT4G14860	AT4G14860	-0.189844	0.668119		0.061597	0.909868		0.176795	0.694416			OFP11 | AT4G14860
MAPKKK16	AT4G26890	AT4G26890	1.7242	0.000278358	up	0.0401934	0.958922		0.780139	0.158777			MAPKKK16 | AT4G26890
RIC3	AT1G04450	AT1G04450	2.18203	0.0257438	up	1.36202	0.277161		-0.205259	0.895757			RIC3 | AT1G04450
AT2G25200	AT2G25200	AT2G25200	-0.593673	0.350767		0.179092	0.824956		-0.273709	0.698816			AT2G25200
AT4G31441	AT4G31441	AT4G31441	0.177996	0.633714		0.210221	0.591973		0.336364	0.338303			AT4G31441
AT5G50220	AT5G50220	AT5G50220	-0.422201	0.631796		0.76955	0.384345		-0.39106	0.669647			AT5G50220
AT4G10220	AT4G10220	AT4G10220	-0.554638	0.336323		0.861262	0.134279		-0.460723	0.44481			AT4G10220
AT5G37490	AT5G37490	AT5G37490	-0.492194	0.510532		0.28514	0.726866		0.550061	0.442245			AT5G37490
AT1G24145	AT1G24145	AT1G24145	-1.49365	0.0285028	down	-0.00602651	0.996855		-0.476289	0.53058			AT1G24145
AT5G15690	AT5G15690	AT5G15690	-1.26705	0.0188611	down	0.761495	0.226801		-1.19907	0.0282153	down		AT5G15690
AT1G14688	AT1G14688	AT1G14688	-0.304411	0.740929		-0.083472	0.938434		0.574094	0.487259			AT1G14688
AT3G04360	AT3G04360	AT3G04360	-1.40117	0.0567705		0.625346	0.503978		-1.4652	0.04976	down		AT3G04360
AT1G05207	AT1G05207	AT1G05207	-0.275462	0.614515		-0.0859366	0.901274		0.0129997	0.984287			AT1G05207
AT3G06515	AT3G06515	AT3G06515	-1.87963	0.00115547	down	0.0202534	0.984188		-0.991525	0.0863904			AT3G06515
AT2G14247	AT2G14247	AT2G14247	-0.417477	0.576477		-0.305525	0.73235		-0.442646	0.564576			AT2G14247
CCR4	AT5G47850	AT5G47850	0.529609	0.555955		-2.74749	0.000358071	down	2.25115	0.00180509	up		CCR4 | AT5G47850
AT4G39750	AT4G39750	AT4G39750	0.283045	0.776097		-0.743788	0.466573		0.154768	0.885793			AT4G39750
AT4G09275	AT4G09275	AT4G09275	2.03958	0.000338738	up	-0.225137	0.792162		0.633182	0.372373			AT4G09275
AT4G07365	AT4G07365	AT4G07365	-0.363095	0.409765		0.324905	0.523868		-0.601257	0.160472			AT4G07365
AT3G61390	AT3G61390	AT3G61390	-1.55224	0.00812916	down	-0.138934	0.869702		-0.60242	0.337535			AT3G61390
AT5G16160	AT5G16160	AT5G16160	-0.12599	0.793863		0.161327	0.752656		0.204242	0.660332			AT5G16160
AT3G49950	AT3G49950	AT3G49950	2.18018	0.000253129	up	-1.05529	0.152955		0.978897	0.158396			AT3G49950
AT1G64820	AT1G64820	AT1G64820	-0.87476	0.237933		-0.0649887	0.950624		0.235582	0.78125			AT1G64820
CHX21	AT2G31910	AT2G31910	-0.165566	0.876588		1.15809	0.276996		-1.4913	0.117361			CHX21 | AT2G31910
NCED6	AT3G24220	AT3G24220	0.946747	0.282714		0.263698	0.833876		-0.789452	0.425084			NCED6 | AT3G24220
AT1G44160	AT1G44160	AT1G44160	-1.88853	0.0152445	down	1.90858	0.0290091	up	-2.34683	0.00377514	down		AT1G44160
AT2G24510	AT2G24510	AT2G24510	-0.487999	0.679053		-0.2797	0.84704		-0.421824	0.731603			AT2G24510
AT2G37730	AT2G37730	AT2G37730	2.78649	0.0904378		-1.23762	0.402068		3.35665	0.0373347	up		AT2G37730
TPS14	AT1G61680	AT1G61680	0.943759	0.165064		0.180161	0.876748		-1.21914	0.11701			TPS14 | AT1G61680
AT1G54095	AT1G54095	AT1G54095	-0.0626832	0.960477		-1.15685	0.293929		0.560751	0.602617			AT1G54095
AT3G29070	AT3G29070	AT3G29070	5.85103	0.000196837	up	0	1		0	1			AT3G29070
AT2G22821	AT2G22821	AT2G22821	0.989749	0.0159586		0.165631	0.786893		-0.132737	0.817113			AT2G22821
GSTU6	AT2G29440	AT2G29440	0.035098	0.940996		-0.375624	0.400278		0.0098088	0.984994			GSTU6 | AT2G29440
ROPGEF12	AT1G79860	AT1G79860	-1.20899	0.458434		1.63186	0.365193		-2.07856	0.199899			ROPGEF12 | AT1G79860
AT4G03610	AT4G03610	AT4G03610	-0.239315	0.851889		0.309352	0.834805		-0.578775	0.642261			AT4G03610
MSL4	AT1G53470	AT1G53470	0.229126	0.78305		-0.0324012	0.974774		1.04129	0.128728			MSL4 | AT1G53470
AT2G45403	AT2G45403	AT2G45403	-4.51845	8.569e-05	down	2.9799	0.00379092	up	-3.57122	0.000231877	down		AT2G45403
BCAT4	AT3G19710	AT3G19710	-0.658627	0.351296		0.56455	0.473531		-0.56298	0.444603			BCAT4 | AT3G19710
Prx37	AT4G08770	AT4G08770	0.488981	0.557629		-1.20826	0.124395		1.22019	0.100204			Prx37 | AT4G08770
CYP78A8	AT1G01190	AT1G01190	-2.35526	0.000199839	down	0.672635	0.303718		-0.552662	0.383556			CYP78A8 | AT1G01190
AT2G29500	AT2G29500	AT2G29500	-0.371053	0.471079		0.296955	0.616028		-0.356375	0.503222			AT2G29500
AT3G57540	AT3G57540	AT3G57540	0.100987	0.848966		-0.385857	0.455752		0.070709	0.900087			AT3G57540
AT2G32200	AT2G32200	AT2G32200	-3.19625	0.0250422	down	-0.962453	0.306006		2.23748	0.00757621	up		AT2G32200
CYP82C4	AT4G31940	AT4G31940	5.15861	0.000887618	up	0.558956	0.757628		3.08769	0.0961259			CYP82C4 | AT4G31940
AT3G16600	AT3G16600	AT3G16600	-1.01276	0.147786		0.241508	0.793437		-0.66242	0.367125			AT3G16600
AT2G34580	AT2G34580	AT2G34580	-0.386735	0.420842		0.0398362	0.951043		0.304964	0.530918			AT2G34580
CYP79F2	AT1G16400	AT1G16400	-0.203839	0.736076		0.171145	0.799972		-0.0225901	0.973739			CYP79F2 | AT1G16400
ath-MIR830	AT1G14071	AT1G14071	0.430126	0.334655		0.635484	0.186274		-0.426095	0.379006			ath-MIR830 | AT1G14071
NG1	AT1G62720	AT1G62720	0.341266	0.245069		0.0697416	0.859002		0.304303	0.319713			NG1 | AT1G62720
AT1G24577	AT1G24577	AT1G24577	-0.511654	0.515639		-1.00627	0.142606		1.55517	0.0137	up		AT1G24577
AT5G03995	AT5G03995	AT5G03995	-0.756308	0.172927		0.922064	0.135653		-1.32673	0.0158088	down		AT5G03995
AT5G45570	AT5G45570	AT5G45570	-1.20266	0.180197		-0.605492	0.44719		1.85799	0.00694141	up		AT5G45570
AT3G61900	AT3G61900	AT3G61900	0.448685	0.523174		-0.247579	0.779424		0.0373502	0.965671			AT3G61900
AT5G26250	AT5G26250	AT5G26250	1.91558	0.292388		-2.87583	0.169764		1.24356	0.549372			AT5G26250
AT5G41510	AT5G41510	AT5G41510	0.534961	0.224104		0.532375	0.282398		-0.154523	0.779534			AT5G41510
AT1G64700	AT1G64700	AT1G64700	-0.285099	0.620951		-0.870892	0.116233		0.0510819	0.93945			AT1G64700
AT3G45500	AT3G45500	AT3G45500	-0.287953	0.800106		-0.343783	0.811325		-1.04325	0.32542			AT3G45500
TT12	AT3G59030	AT3G59030	-0.408428	0.736697		-1.6306	0.205688		-0.180712	0.890588			TT12 | AT3G59030
ath-MIR319b	AT5G41663	AT5G41663	0.595881	0.186555		0.784461	0.139118		-0.997956	0.0378404			ath-MIR319b | AT5G41663
AT5G07735	AT5G07735	AT5G07735	0.0900841	0.927141		-1.68342	0.0126376	down	2.30378	0.000434183	up		AT5G07735
CLE21	AT5G64800	AT5G64800	0.823534	0.0625075		-0.627665	0.201558		0.824413	0.0668819			CLE21 | AT5G64800
AT2G35738	AT2G35738	AT2G35738	-0.450216	0.396152		0.181635	0.783905		-0.322381	0.569109			AT2G35738
AT3G17130	AT3G17130	AT3G17130	0.56167	0.141344		-0.0213591	0.972451		-0.0584345	0.90948			AT3G17130
AT2G08100	AT2G08100	AT2G08100	-1.93109	0.0102651	down	0.758004	0.373131		-0.836883	0.285862			AT2G08100
AT3G07715	AT3G07715	AT3G07715	-0.405346	0.43484		-0.481738	0.356072		0.632645	0.180167			AT3G07715
AT2G24681	AT2G24681	AT2G24681	-0.679077	0.290795		0.767585	0.268684		-0.828868	0.198537			AT2G24681
AT5G27140	AT5G27140	AT5G27140	-0.855681	0.233041		1.37281	0.0556107		-1.00156	0.166213			AT5G27140
SUC5	AT1G71890	AT1G71890	0.508482	0.513506		-0.820047	0.351702		-0.478236	0.568097			SUC5 | AT1G71890
AT5G01515	AT5G01515	AT5G01515	-0.0436334	0.930296		0.505028	0.236656		0.00427218	0.994189			AT5G01515
AT4G31100	AT4G31100	AT4G31100	-0.184556	0.6834		-0.0142971	0.982801		-0.246473	0.584675			AT4G31100
PRSL1	AT4G40100	AT4G40100	4.25451	0.00254252	up	-0.0649636	0.978009		1.21203	0.533158			PRSL1 | AT4G40100
AT3G20380	AT3G20380	AT3G20380	-0.756398	0.18764		0.662311	0.277285		-0.323601	0.612818			AT3G20380
AT3G02435	AT3G02435	AT3G02435	-1.66192	0.00271465	down	-0.69811	0.209732		0.568113	0.28782			AT3G02435
AT5G45320	AT5G45320	AT5G45320	0.329753	0.342124		0.40124	0.292781		-0.231124	0.55185			AT5G45320
AT3G59450	AT3G59450	AT3G59450	0.267125	0.628709		-0.192265	0.765942		0.253235	0.659883			AT3G59450
AT4G08625	AT4G08625	AT4G08625	-2.94245	1.53901e-05	down	-0.35748	0.615465		-0.115698	0.872249			AT4G08625
IGMT1	AT1G21100	AT1G21100	-2.92399	0.00140597	down	0.539257	0.536232		0.13515	0.886803			IGMT1 | AT1G21100
AT1G04973	AT1G04973	AT1G04973	0.649458	0.0996443		0.469894	0.3174		-0.248608	0.607212			AT1G04973
AT3G16175	AT3G16175	AT3G16175	-1.20644	0.180658		-1.6723	0.0708187		0.259323	0.802381			AT3G16175
AT2G19700	AT2G19700	AT2G19700	-0.363923	0.685699		0.348231	0.725574		-0.164632	0.867154			AT2G19700
PSK4	AT3G49780	AT3G49780	-1.78638	0.00225045	down	-1.00287	0.0462468	down	0.976298	0.0414177			PSK4 | AT3G49780
AT1G14390	AT1G14390	AT1G14390	0.28899	0.653841		0.430335	0.549659		-0.638494	0.308487			AT1G14390
AT4G28930	AT4G28930	AT4G28930	0.82808	0.569798		-0.668059	0.690535		0.764243	0.616768			AT4G28930
AT1G76800	AT1G76800	AT1G76800	2.22456	0.000333964	up	-0.934445	0.285027		0.493395	0.5561			AT1G76800
AT4G12005	AT4G12005	AT4G12005	0.0147516	0.986203		-0.3676	0.644365		-0.47907	0.481399			AT4G12005
AT4G35680	AT4G35680	AT4G35680	-1.13596	0.120795		0.702592	0.382726		-0.534721	0.495549			AT4G35680
AT1G51830	AT1G51830	AT1G51830	-0.627005	0.409821		0.849984	0.27932		-0.525079	0.510407			AT1G51830
AT3G51560	AT3G51560	AT3G51560	-0.497792	0.471613		0.935366	0.176429		-0.668442	0.334525			AT3G51560
AT1G06687	AT1G06687	AT1G06687	0.604676	0.350721		0.62142	0.419602		-0.850881	0.211149			AT1G06687
CYP705A9	AT2G27010	AT2G27010	0.703009	0.336181		-0.701256	0.373236		0.994245	0.160472			CYP705A9 | AT2G27010
PERK6	AT3G18810	AT3G18810	-1.49429	0.0664213		4.13497	0.00272633	up	-4.5788	0.000509855	down		PERK6 | AT3G18810
ATCG00670	ATCG00670	ATCG00670	0.32953	0.533071		0.105497	0.879087		-0.00303461	0.997249			ATCG00670
AT5G44760	AT5G44760	AT5G44760	3.0497	0.00503852	up	-2.16271	0.0747667		2.39603	0.0385594	up		AT5G44760
AT3G01175	AT3G01175	AT3G01175	-1.14959	0.145007		1.30874	0.118191		-1.2937	0.104743			AT3G01175
AT2G29840	AT2G29840	AT2G29840	1.06862	0.0664597		-0.459764	0.542058		0.392145	0.578611			AT2G29840
ABCG23	AT5G19410	AT5G19410	-0.0901916	0.904002		0.247475	0.737688		0.468511	0.469366			ABCG23 | AT5G19410
AT3G52680	AT3G52680	AT3G52680	0.236973	0.802999		1.22125	0.174239		-0.965032	0.276152			AT3G52680
ath-MIR166a	AT2G46685	AT2G46685	0.136593	0.843266		0.14864	0.848721		0.0124545	0.987232			ath-MIR166a | AT2G46685
AT5G02640	AT5G02640	AT5G02640	0.448197	0.521211		0.116505	0.895837		0.632326	0.355038			AT5G02640
AT5G20400	AT5G20400	AT5G20400	-0.289566	0.494658		0.17888	0.724133		-0.268387	0.542286			AT5G20400
MPC	AT3G19350	AT3G19350	-0.26538	0.813586		0.0617957	0.966049		-0.336212	0.767237			MPC | AT3G19350
AT5G64590	AT5G64590	AT5G64590	0.919577	0.563559		-0.330453	0.869429		0.788657	0.639471			AT5G64590
AT1G22600	AT1G22600	AT1G22600	0.382116	0.449812		0.443324	0.450988		-0.650595	0.205612			AT1G22600
AT5G66790	AT5G66790	AT5G66790	-0.200889	0.613374		-0.147533	0.741934		0.252246	0.514665			AT5G66790
AT5G02415	AT5G02415	AT5G02415	-0.115136	0.827352		-0.307186	0.553672		0.312028	0.515046			AT5G02415
GT13	AT2G32740	AT2G32740	2.53578	0.135168		-0.612117	0.763317		1.75357	0.355723			GT13 | AT2G32740
AT4G22180	AT4G22180	AT4G22180	3.51638	0.0041643	up	1.19829	0.410725		0.867575	0.609269			AT4G22180
AT1G53163	AT1G53163	AT1G53163	-0.266309	0.661891		0.103361	0.891727		-0.070906	0.919231			AT1G53163
GPX4	AT2G48150	AT2G48150	-0.0377387	0.965783		-0.133753	0.892208		-0.364752	0.643938			GPX4 | AT2G48150
FMO1	AT1G19250	AT1G19250	0.360913	0.838967		-2.82061	0.0472838	down	2.49223	0.055001			FMO1 | AT1G19250
NPC4	AT3G03530	AT3G03530	-1.17937	0.0477172	down	0.70827	0.328257		-1.39459	0.0207695	down		NPC4 | AT3G03530
NAC023	AT1G60280	AT1G60280	-0.869623	0.280655		1.02801	0.180063		0.130947	0.890148			NAC023 | AT1G60280
AT1G48720	AT1G48720	AT1G48720	-1.14043	0.191248		1.40437	0.130859		-1.3894	0.115553			AT1G48720
CYP71B13	AT5G25140	AT5G25140	0.268192	0.631877		0.891101	0.122029		-1.05988	0.0453664	down		CYP71B13 | AT5G25140
AT1G53815	AT1G53815	AT1G53815	0.26372	0.795857		0.285014	0.804788		-0.101223	0.930313			AT1G53815
MC5	AT1G79330	AT1G79330	-0.288623	0.604412		-0.282852	0.656884		-0.243412	0.678478			MC5 | AT1G79330
AT5G05050	AT5G05050	AT5G05050	-2.03566	0.0118972	down	0.591265	0.534937		-0.801543	0.343552			AT5G05050
AT4G26790	AT4G26790	AT4G26790	0.20183	0.48033		0.0215563	0.95776		-0.0259236	0.941718			AT4G26790
AT2G19890	AT2G19890	AT2G19890	0.908787	0.181766		-0.261374	0.769238		0.57227	0.447271			AT2G19890
ARI4	AT3G27720	AT3G27720	1.42073	0.0832322		1.30006	0.18681		-0.375516	0.744753			ARI4 | AT3G27720
AT5G09876	AT5G09876	AT5G09876	-0.287547	0.74075		-0.9738	0.220532		0.608467	0.437045			AT5G09876
AT2G33690	AT2G33690	AT2G33690	3.29667	0.00960096	up	1.80218	0.454126		-2.25665	0.266581			AT2G33690
AT1G04827	AT1G04827	AT1G04827	-0.897951	0.130167		-1.06723	0.0634976		0.70363	0.213587			AT1G04827
CLE43	AT1G25425	AT1G25425	1.22269	0.0205057	up	-0.895383	0.0971723		1.77073	0.000424523	up		CLE43 | AT1G25425
MC6	AT1G79320	AT1G79320	1.61364	0.243634		-1.86757	0.115112		3.03101	0.0134758	up		MC6 | AT1G79320
AT1G58225	AT1G58225	AT1G58225	0.33171	0.709467		0.0754194	0.944727		1.02213	0.186821			AT1G58225
FLP1	AT4G31380	AT4G31380	2.37893	0.0288817	up	1.89596	0.11804		0.191587	0.909975			FLP1 | AT4G31380
AT3G22240	AT3G22240	AT3G22240	-0.556249	0.210702		-0.133085	0.816425		-0.0148706	0.979414			AT3G22240
CKX4	AT4G29740	AT4G29740	0.612544	0.37641		0.222684	0.802533		-0.0859948	0.92332			CKX4 | AT4G29740
CRK38	AT4G04510	AT4G04510	5.96569	0.000214232	up	0.519381	0.79492		3.10413	0.113151			CRK38 | AT4G04510
AT4G08175	AT4G08175	AT4G08175	-0.0479659	0.943039		-0.170273	0.8092		0.165113	0.799283			AT4G08175
ath-MIR319a	AT4G23713	AT4G23713	0.368682	0.388598		0.495243	0.2971		-0.454935	0.312543			ath-MIR319a | AT4G23713
AT5G35890	AT5G35890	AT5G35890	0	1		-1.85666	0.0582476		7.37511	8.7371e-07	up		AT5G35890
AT4G18720	AT4G18720	AT4G18720	-0.877413	0.214085		-0.822602	0.29668		-0.224141	0.785675			AT4G18720
AT2G28580	AT2G28580	AT2G28580	-0.225931	0.584979		0.623633	0.117073		-0.509524	0.190866			AT2G28580
RLP22	AT2G32660	AT2G32660	3.44613	0.00411348	up	1.4098	0.359512		0.280979	0.885887			RLP22 | AT2G32660
AT1G70870	AT1G70870	AT1G70870	0.522007	0.284643		-0.789658	0.120065		0.579195	0.237423			AT1G70870
AT5G65600	AT5G65600	AT5G65600	-1.51429	0.0402308	down	-0.293446	0.761566		-0.304533	0.725212			AT5G65600
AT3G62499	AT3G62499	AT3G62499	-0.341535	0.57496		1.19817	0.0482021	up	-1.44451	0.0102037	down		AT3G62499
AT1G33940	AT1G33940	AT1G33940	0.0484331	0.951422		1.90085	0.0063279	up	-1.80353	0.00795235	down		AT1G33940
AT3G49330	AT3G49330	AT3G49330	-0.38961	0.403464		-0.100013	0.873743		-0.311739	0.524388			AT3G49330
AT3G49960	AT3G49960	AT3G49960	-0.764225	0.267667		-0.0891296	0.918954		0.814194	0.20139			AT3G49960
AT1G56270	AT1G56270	AT1G56270	0	1		-1.50384	0.0642979		7.35164	2.33339e-07	up		AT1G56270
TT2	AT5G35550	AT5G35550	0.602738	0.663401		0.773169	0.610563		-0.631108	0.664023			TT2 | AT5G35550
AT1G10140	AT1G10140	AT1G10140	0.19269	0.812644		-0.503799	0.523476		0.681161	0.337213			AT1G10140
AT3G22057	AT3G22057	AT3G22057	4.84591	0.000394013	up	0	1		-1.60754	0.48048			AT3G22057
AT4G03443	AT4G03443	AT4G03443	0.19539	0.652762		0.221892	0.641565		0.00446744	0.993711			AT4G03443
AT5G25530	AT5G25530	AT5G25530	0.191781	0.836189		1.07776	0.197823		-0.478128	0.595455			AT5G25530
AT5G41380	AT5G41380	AT5G41380	-1.69144	0.00126367	down	0.00690392	0.994871		-0.242018	0.686715			AT5G41380
AT3G04300	AT3G04300	AT3G04300	-0.504351	0.383291		0.0478153	0.951403		0.258194	0.678478			AT3G04300
AT4G22170	AT4G22170	AT4G22170	0.799281	0.394169		-1.50675	0.0896348		1.69711	0.0429192	up		AT4G22170
GLR2.7	AT2G29120	AT2G29120	-1.53738	0.0271006	down	-0.230493	0.7864		0.390914	0.597011			GLR2.7 | AT2G29120
AT1G19397	AT1G19397	AT1G19397	-0.387114	0.552971		0.114549	0.89319		-0.272687	0.695781			AT1G19397
AT3G46050	AT3G46050	AT3G46050	0.110715	0.899341		0.586122	0.462761		0.200511	0.817676			AT3G46050
AT3G27865	AT3G27865	AT3G27865	-1.38529	0.243207		-1.24104	0.257874		0.743194	0.474947			AT3G27865
IAA15	AT1G80390	AT1G80390	-0.696461	0.391402		0.595285	0.527388		-0.962953	0.234305			IAA15 | AT1G80390
NAC099	AT5G56620	AT5G56620	0.450235	0.485022		0.534169	0.421522		0.503453	0.441482			NAC099 | AT5G56620
AT5G05890	AT5G05890	AT5G05890	0.515574	0.367349		0.656659	0.312745		-0.741172	0.213569			AT5G05890
AT3G46280	AT3G46280	AT3G46280	-1.2633	0.20374		-0.259501	0.839672		-0.109205	0.929357			AT3G46280
NAC094	AT5G39820	AT5G39820	4.77549	0.130168		2.81504	0.457951		0	1			NAC094 | AT5G39820
AT3G03325	AT3G03325	AT3G03325	0.466109	0.397123		0.37005	0.562466		-0.109695	0.871883			AT3G03325
AT3G14520	AT3G14520	AT3G14520	-1.51436	0.709436		1.81485	0.680292		-1.575	0.70704			AT3G14520
cPT6	AT5G58782	AT5G58782	3.12171	0.0523943		-4.23397	0.0192296	down	2.601	0.127892			cPT6 | AT5G58782
AT1G06547	AT1G06547	AT1G06547	-1.55073	0.00815422	down	-0.518954	0.423489		0.294515	0.647583			AT1G06547
AT3G47570	AT3G47570	AT3G47570	-0.495811	0.350752		-0.15227	0.816256		0.237494	0.680452			AT3G47570
AT3G60730	AT3G60730	AT3G60730	0.00201805	0.998933		-0.114481	0.850813		0.612172	0.184816			AT3G60730
ABCI9	AT5G44316	AT5G44316	-2.10718	0.00546096	down	0.896535	0.320582		-1.70094	0.0244995	down		ABCI9 | AT5G44316
AT4G38310	AT4G38310	AT4G38310	0.230501	0.668117		0.869299	0.0868729		-0.609479	0.234177			AT4G38310
AT1G75720	AT1G75720	AT1G75720	-0.364079	0.465048		-0.0909907	0.890019		-0.0821818	0.888331			AT1G75720
TCP12	AT1G68800	AT1G68800	0.915241	0.201833		0.36752	0.685932		0.0533724	0.956121			TCP12 | AT1G68800
AT2G08435	AT2G08435	AT2G08435	0.913617	0.137015		-0.280363	0.72569		0.527761	0.441882			AT2G08435
AT1G04500	AT1G04500	AT1G04500	-0.103335	0.901214		0.769007	0.323353		-0.672431	0.366876			AT1G04500
AT3G15910	AT3G15910	AT3G15910	-0.448812	0.591494		-0.14337	0.888685		0.18409	0.837674			AT3G15910
AT3G47210	AT3G47210	AT3G47210	1.87043	0.00449004	up	-0.436085	0.621173		0.896426	0.238101			AT3G47210
AT1G24650	AT1G24650	AT1G24650	-0.849852	0.164779		-0.50731	0.443782		0.420841	0.504087			AT1G24650
AT3G29173	AT3G29173	AT3G29173	-0.0578097	0.912075		0.537095	0.277253		-0.744418	0.0892386			AT3G29173
AT3G19410	AT3G19410	AT3G19410	-1.70594	0.0209494	down	0.77889	0.319679		-0.390662	0.632035			AT3G19410
CLC-B	AT3G27170	AT3G27170	0.421654	0.185529		0.29018	0.436674		-0.0263781	0.950977			CLC-B | AT3G27170
AT1G07587	AT1G07587	AT1G07587	-0.64906	0.31628		-0.0872369	0.921781		-0.0634052	0.937311			AT1G07587
AT4G30660	AT4G30660	AT4G30660	-0.0718404	0.909332		0.460618	0.487771		-1.19427	0.0227355	down		AT4G30660
AT3G21570	AT3G21570	AT3G21570	-2.72798	0.00135446	down	1.94603	0.0433757	up	-2.79097	0.00121064	down		AT3G21570
AT1G69650	AT1G69650	AT1G69650	-0.846418	0.461539		2.70437	0.0346391	up	-2.39171	0.0576306			AT1G69650
cemA	ATCG00530	ATCG00530	0.80745	0.277665		0.790327	0.313719		0.518167	0.526529			cemA | ATCG00530
AT3G46910	AT3G46910	AT3G46910	-0.468138	0.545828		-0.479744	0.573386		0.054093	0.952737			AT3G46910
AT5G27400	AT5G27400	AT5G27400	0.602868	0.112632		-0.322036	0.467408		0.674525	0.0760052			AT5G27400
AT2G22180	AT2G22180	AT2G22180	1.20679	0.14856		1.41888	0.171602		-1.18237	0.243543			AT2G22180
AT5G21130	AT5G21130	AT5G21130	0.338207	0.735017		-0.922963	0.31507		1.24961	0.135046			AT5G21130
AT5G25860	AT5G25860	AT5G25860	1.24317	0.0867952		-0.944264	0.290712		0.458966	0.602072			AT5G25860
AT4G29710	AT4G29710	AT4G29710	0.818919	0.279608		-1.06143	0.193317		0.637512	0.430285			AT4G29710
AT1G72760	AT1G72760	AT1G72760	-0.865802	0.0865713		-0.086206	0.900519		0.202089	0.725502			AT1G72760
GSTU7	AT2G29420	AT2G29420	0.551748	0.212247		-0.344983	0.503308		0.510851	0.263896			GSTU7 | AT2G29420
AT5G10278	AT5G10278	AT5G10278	-0.377423	0.487966		0.994665	0.0445933		-0.29648	0.60624			AT5G10278
MYB97	AT4G26930	AT4G26930	0.550536	0.406629		-0.480303	0.597629		-0.815673	0.248831			MYB97 | AT4G26930
AT1G12540	AT1G12540	AT1G12540	-2.17136	0.00790682	down	-0.0598001	0.951043		0.730811	0.296017			AT1G12540
PUCHI	AT5G18560	AT5G18560	3.18248	0.000584518	up	-1.05195	0.427244		0.610584	0.628695			PUCHI | AT5G18560
AT3G09020	AT3G09020	AT3G09020	-2.88623	0.00358757	down	0.166927	0.89729		-0.582356	0.566623			AT3G09020
AT3G02445	AT3G02445	AT3G02445	-1.81277	0.000591861	down	-0.51949	0.314144		0.627247	0.183404			AT3G02445
AT3G24640	AT3G24640	AT3G24640	1.18692	0.487563		-1.59607	0.421777		0.00119683	1			AT3G24640
AT4G37483	AT4G37483	AT4G37483	0.0690185	0.845826		-0.0167232	0.969499		0.218949	0.493615			AT4G37483
UPS4	AT2G03520	AT2G03520	-2.60536	0.000201127	down	-0.811631	0.265596		-0.24032	0.749927			UPS4 | AT2G03520
AT5G58880	AT5G58880	AT5G58880	-1.32707	0.168246		2.2236	0.0398346	up	-2.54596	0.0121296	down		AT5G58880
AT3G58370	AT3G58370	AT3G58370	-0.993883	0.203466		0.670861	0.402125		0.0413966	0.965292			AT3G58370
AT5G09675	AT5G09675	AT5G09675	-0.975924	0.164638		0.152992	0.882315		-1.10279	0.120042			AT5G09675
AT1G22900	AT1G22900	AT1G22900	1.5961	0.0292679	up	0.234451	0.806223		1.19306	0.129791			AT1G22900
AT5G56820	AT5G56820	AT5G56820	-2.50721	0.00747991	down	0.70304	0.521113		-1.192	0.203048			AT5G56820
EDA24	AT1G70540	AT1G70540	-0.511095	0.627411		0.528523	0.652481		-0.548393	0.611574			EDA24 | AT1G70540
QWRF6	AT3G60000	AT3G60000	-0.579766	0.511266		-1.26802	0.143842		0.375797	0.685046			QWRF6 | AT3G60000
AT4G00955	AT4G00955	AT4G00955	0.118409	0.86317		0.0725506	0.927176		0.372772	0.551519			AT4G00955
AT4G00580	AT4G00580	AT4G00580	-0.386916	0.375301		0.151888	0.775663		-0.00978609	0.985968			AT4G00580
AT5G27870	AT5G27870	AT5G27870	-2.38723	0.169578		-1.6139	0.438137		-0.844088	0.601802			AT5G27870
AT4G01780	AT4G01780	AT4G01780	1.18528	0.148569		-0.260089	0.803908		1.01928	0.237665			AT4G01780
AT4G16960	AT4G16960	AT4G16960	0.26949	0.435694		0.231904	0.55		0.125238	0.749425			AT4G16960
AT1G30925	AT1G30925	AT1G30925	0.00878501	0.996276		-0.377934	0.79512		-0.327922	0.80431			AT1G30925
AT4G39060	AT4G39060	AT4G39060	-1.61277	0.0893976		1.07908	0.290379		-0.901596	0.362029			AT4G39060
AT5G15180	AT5G15180	AT5G15180	-0.971298	0.0670283		0.509519	0.420687		-0.832474	0.126154			AT5G15180
AT2G41451	AT2G41451	AT2G41451	-0.504934	0.478426		-0.528383	0.520507		-0.451831	0.542818			AT2G41451
AT1G19410	AT1G19410	AT1G19410	-1.3587	0.0075564	down	1.15866	0.0332328	up	-1.27048	0.0133543	down		AT1G19410
AT1G72140	AT1G72140	AT1G72140	-0.657943	0.306617		-0.134706	0.868211		0.313506	0.644338			AT1G72140
AT2G32050	AT2G32050	AT2G32050	-1.27902	0.00932207	down	0.225243	0.735076		-0.746068	0.140902			AT2G32050
AT3G43833	AT3G43833	AT3G43833	-1.06412	0.225801		3.54678	0.00183265	up	-3.9576	0.000268831	down		AT3G43833
AT4G37230	AT4G37230	AT4G37230	0.294449	0.639822		0.354957	0.60475		0.00907422	0.990749			AT4G37230
RALFL26	AT3G25170	AT3G25170	-1.08807	0.136158		1.71229	0.0171232	up	-1.17006	0.114183			RALFL26 | AT3G25170
AT2G16030	AT2G16030	AT2G16030	2.92453	0.0219082	up	2.81388	0.170024		-2.57452	0.193718			AT2G16030
AT1G16770	AT1G16770	AT1G16770	-0.815348	0.0506774		-0.239564	0.644192		-0.0279605	0.95899			AT1G16770
AT3G26135	AT3G26135	AT3G26135	0	1		0.974254	0.635554		2.67805	0.211328			AT3G26135
AT1G65845	AT1G65845	AT1G65845	-0.953288	0.0899654		-0.76779	0.163775		0.79189	0.125269			AT1G65845
ERF1	AT3G23240	AT3G23240	-0.0706398	0.936927		-0.793912	0.290373		1.11628	0.101168			ERF1 | AT3G23240
AT5G19970	AT5G19970	AT5G19970	1.83967	0.00282761	up	-1.70171	0.0290474	down	0.624773	0.409952			AT5G19970
ATMG01370	ATMG01370	ATMG01370	1.02662	0.0519042		0.415751	0.548647		-0.210358	0.763333			ATMG01370
AT4G22212	AT4G22212	AT4G22212	-1.43648	0.00403975	down	-0.444188	0.426143		0.191047	0.736457			AT4G22212
LBD13	AT2G30340	AT2G30340	-0.326499	0.737031		0.432265	0.690389		-0.801943	0.381592			LBD13 | AT2G30340
AT5G25240	AT5G25240	AT5G25240	0.116516	0.801633		-0.00992807	0.987822		0.361616	0.382835			AT5G25240
UMAMIT42	AT5G40210	AT5G40210	0.42046	0.342352		0.165997	0.762246		0.279309	0.564196			UMAMIT42 | AT5G40210
AATP1	AT5G40010	AT5G40010	-1.1806	0.188322		-0.660927	0.498289		0.30577	0.752834			AATP1 | AT5G40010
AT1G17255	AT1G17255	AT1G17255	-0.488829	0.448879		0.495516	0.494123		-0.686763	0.284393			AT1G17255
AT1G26970	AT1G26970	AT1G26970	-1.49006	0.163826		-0.247133	0.835416		1.31313	0.153875			AT1G26970
AT1G27921	AT1G27921	AT1G27921	-0.487534	0.370874		0.479496	0.44719		-0.92072	0.0811682			AT1G27921
GSTL1	AT5G02780	AT5G02780	-1.26284	0.146321		-0.422737	0.716184		-0.948843	0.293083			GSTL1 | AT5G02780
PEI1	AT5G07500	AT5G07500	-0.344822	0.529734		-0.183204	0.767473		0.604415	0.223249			PEI1 | AT5G07500
AT3G10950	AT3G10950	AT3G10950	0.421434	0.772479		3.07683	0.0810174		-3.05747	0.0697994			AT3G10950
AT3G29970	AT3G29970	AT3G29970	1.61092	0.00396631	up	-0.0778806	0.936189		-0.0383911	0.964325			AT3G29970
AT4G10680	AT4G10680	AT4G10680	-1.52213	0.0165679	down	1.3706	0.0335985	up	-1.15352	0.0702868			AT4G10680
LBD31	AT4G00210	AT4G00210	0.725412	0.115262		0.271684	0.660064		-0.359586	0.512762			LBD31 | AT4G00210
RIC2	AT1G27380	AT1G27380	0.0793852	0.915941		0.497754	0.477184		-0.0427734	0.957512			RIC2 | AT1G27380
MLO7	AT2G17430	AT2G17430	-3.10359	0.00101484	down	0.143662	0.898938		-0.107438	0.917881			MLO7 | AT2G17430
SDH3-2	AT4G32210	AT4G32210	0.897812	0.114417		-0.0715371	0.929215		0.929774	0.106169			SDH3-2 | AT4G32210
AT1G10100	AT1G10100	AT1G10100	-0.0351002	0.973797		1.1084	0.230755		-0.698942	0.459195			AT1G10100
AT4G15270	AT4G15270	AT4G15270	-0.836343	0.109014		-0.460734	0.43113		0.226387	0.701275			AT4G15270
AT1G72660	AT1G72660	AT1G72660	0.411326	0.320443		0.45673	0.324369		-0.298467	0.518849			AT1G72660
AT1G09932	AT1G09932	AT1G09932	-1.55871	0.00588004	down	-0.370909	0.570024		0.231613	0.716791			AT1G09932
AGL19	AT4G22950	AT4G22950	1.94818	0.252307		-0.203713	0.93663		-0.0670308	0.976831			AGL19 | AT4G22950
AGL53	AT5G27070	AT5G27070	-0.634063	0.280868		-0.0807677	0.912627		0.801986	0.131401			AGL53 | AT5G27070
AT2G13547	AT2G13547	AT2G13547	2.26941	0.0180195	up	-1.65213	0.382702		-0.774002	0.575874			AT2G13547
AT3G47180	AT3G47180	AT3G47180	0.0408515	0.945282		-0.719661	0.16323		0.228936	0.678478			AT3G47180
AT4G19580	AT4G19580	AT4G19580	-0.540754	0.624214		-0.752007	0.49142		0.982659	0.321294			AT4G19580
AT1G49610	AT1G49610	AT1G49610	-1.39802	0.0178709	down	-0.0538251	0.951043		-0.236094	0.729415			AT1G49610
AT2G39320	AT2G39320	AT2G39320	1.14268	0.0621727		-0.368318	0.656074		0.281814	0.718663			AT2G39320
AT1G52200	AT1G52200	AT1G52200	1.06025	0.347755		-2.20014	0.00200274	down	4.00839	2.59299e-06	up		AT1G52200
AT1G61415	AT1G61415	AT1G61415	-0.692544	0.170304		-0.245511	0.701409		-0.259601	0.649649			AT1G61415
AT2G03250	AT2G03250	AT2G03250	-2.1373	0.0238832	down	2.18806	0.0172082	up	-1.531	0.103236			AT2G03250
USPL1	AT1G49320	AT1G49320	-0.407593	0.412266		0.653956	0.200332		-0.561242	0.255129			USPL1 | AT1G49320
AT3G10240	AT3G10240	AT3G10240	-0.135774	0.874264		-0.429763	0.622274		-0.00814635	0.993536			AT3G10240
NAC063	AT3G55210	AT3G55210	0.129481	0.891779		0.185665	0.861383		0.0290938	0.977747			NAC063 | AT3G55210
AT3G49520	AT3G49520	AT3G49520	-0.831403	0.130318		0.0359233	0.964394		-0.0884199	0.89651			AT3G49520
AT3G28958	AT3G28958	AT3G28958	-1.02169	0.162988		1.03772	0.200178		-1.28781	0.0805926			AT3G28958
chx28	AT3G52080	AT3G52080	0.0760493	0.971276		0.937336	0.627141		0.364469	0.855917			chx28 | AT3G52080
HIPP21	AT5G17450	AT5G17450	-0.318103	0.531332		0.0403081	0.95238		0.116306	0.838479			HIPP21 | AT5G17450
AT1G46840	AT1G46840	AT1G46840	-0.0726973	0.932571		-0.21258	0.818739		0.0714211	0.937324			AT1G46840
SCRL7	AT1G60989	AT1G60989	0.184848	0.663893		-0.0452286	0.938661		-0.332762	0.430109			SCRL7 | AT1G60989
AGP13	AT4G26320	AT4G26320	-0.238409	0.668421		0.291599	0.629404		-0.262023	0.64438			AGP13 | AT4G26320
AT1G49310	AT1G49310	AT1G49310	0.625225	0.657301		-0.339793	0.842221		0.258891	0.870932			AT1G49310
IPS1	AT3G09922	AT3G09922	7.40937	0.0388318	up	-2.9336	0.519818		3.12377	0.461398			IPS1 | AT3G09922
AT1G76770	AT1G76770	AT1G76770	-0.0295732	0.971706		0.634088	0.377846		-0.181094	0.818843			AT1G76770
AT5G27889	AT5G27889	AT5G27889	0	1		-3.50647	0.00144896	down	7.12811	2.55296e-06	up		AT5G27889
AT3G29639	AT3G29639	AT3G29639	0.347878	0.762982		-0.890261	0.374148		2.05374	0.0207952	up		AT3G29639
AT4G20160	AT4G20160	AT4G20160	-1.23976	0.114827		-1.28451	0.137915		-0.211626	0.819262			AT4G20160
AT4G22165	AT4G22165	AT4G22165	-0.248943	0.78919		-1.06845	0.197326		0.692747	0.39018			AT4G22165
AT3G43850	AT3G43850	AT3G43850	2.21265	0.00373903	up	0.752929	0.429465		0.545854	0.58469			AT3G43850
AT2G36710	AT2G36710	AT2G36710	0.117434	0.867271		1.15529	0.0414869	up	-0.141874	0.84602			AT2G36710
AT5G01505	AT5G01505	AT5G01505	-0.712876	0.102209		-0.144704	0.811745		-0.533368	0.241164			AT5G01505
AT5G17080	AT5G17080	AT5G17080	-1.53124	0.0256404	down	1.23405	0.144885		-2.28866	0.00141446	down		AT5G17080
COPT4	AT2G37925	AT2G37925	-0.24044	0.692029		0.460626	0.453018		-0.293703	0.631774			COPT4 | AT2G37925
AT4G21310	AT4G21310	AT4G21310	0.100117	0.775638		0.204762	0.557498		0.192667	0.563902			AT4G21310
AT2G22930	AT2G22930	AT2G22930	-2.57781	0.00904679	down	0.760539	0.471037		-0.462924	0.662718			AT2G22930
AT4G21063	AT4G21063	AT4G21063	-0.101974	0.840847		-0.351824	0.478742		0.0130928	0.981482			AT4G21063
AT1G04797	AT1G04797	AT1G04797	-0.185833	0.774318		-0.704196	0.280806		-0.494141	0.413656			AT1G04797
AT1G21960	AT1G21960	AT1G21960	-0.917486	0.565756		0.214845	0.916588		-0.0643757	0.973225			AT1G21960
IAA31	AT3G17600	AT3G17600	2.72767	0.000545058	up	-0.150674	0.891903		1.75978	0.0443551	up		IAA31 | AT3G17600
AT2G31425	AT2G31425	AT2G31425	3.22495	0.106392		1.52392	0.582977		-0.703069	0.809013			AT2G31425
ESB1	AT2G28670	AT2G28670	0.606741	0.0891119		-0.44432	0.30471		0.0634953	0.895757			ESB1 | AT2G28670
AT2G14755	AT2G14755	AT2G14755	1.76089	0.0855436		2.62334	0.0332328	up	-0.928925	0.52921			AT2G14755
AT1G66920	AT1G66920	AT1G66920	-1.09552	0.254994		-1.85883	0.0381015	down	0.902611	0.291364			AT1G66920
AT3G62730	AT3G62730	AT3G62730	3.6335	0.00980605	up	-2.38162	0.055334		3.57888	0.0125894	up		AT3G62730
AT1G18415	AT1G18415	AT1G18415	0.305582	0.487875		0.0190434	0.976022		0.352864	0.427706			AT1G18415
AT2G09305	AT2G09305	AT2G09305	0.367656	0.573602		0.226854	0.782752		-0.473565	0.487732			AT2G09305
AT4G18870	AT4G18870	AT4G18870	-0.653386	0.37745		-2.64142	0.00071194	down	0.0753483	0.933936			AT4G18870
AT1G63630	AT1G63630	AT1G63630	-0.763806	0.0695018		-0.170494	0.752625		0.0131211	0.981255			AT1G63630
AT4G28890	AT4G28890	AT4G28890	-6.58039	1.66898e-06	down	0.786662	0.326617		-1.09396	0.121152			AT4G28890
WAK4	AT1G21210	AT1G21210	0.366223	0.575476		-0.728868	0.275004		0.402191	0.546487			WAK4 | AT1G21210
UMAMIT19	AT1G21890	AT1G21890	-2.02481	0.0022868	down	-0.499258	0.497852		0.105122	0.893989			UMAMIT19 | AT1G21890
AT1G76370	AT1G76370	AT1G76370	-2.58934	0.000274803	down	1.4512	0.0287652	up	-1.38478	0.0311229	down		AT1G76370
AT1G35400	AT1G35400	AT1G35400	2.01142	0.0176387	up	-0.255995	0.85164		-0.101046	0.937324			AT1G35400
DEG12	AT3G16550	AT3G16550	-1.72157	0.004177	down	0.668288	0.325823		-0.797369	0.196919			DEG12 | AT3G16550
MEE53	AT4G10560	AT4G10560	-1.12984	0.0804924		-0.329341	0.669102		0.353783	0.617372			MEE53 | AT4G10560
ADF9	AT4G34970	AT4G34970	0.402645	0.48175		-0.22027	0.755356		0.138944	0.836866			ADF9 | AT4G34970
MMP	AT1G70170	AT1G70170	-0.16087	0.814505		-0.178474	0.825858		-0.409403	0.527666			MMP | AT1G70170
AT3G10585	AT3G10585	AT3G10585	-0.832478	0.154274		0.256994	0.752154		-1.24186	0.0328361	down		AT3G10585
AT1G11765	AT1G11765	AT1G11765	-1.31872	0.142628		1.72515	0.0542212		-1.18876	0.194135			AT1G11765
AT2G40530	AT2G40530	AT2G40530	-0.768139	0.303821		0.197339	0.84482		-0.825698	0.277269			AT2G40530
AT3G05725	AT3G05725	AT3G05725	-0.282944	0.718839		2.53989	0.00587272	up	-2.92561	0.000745015	down		AT3G05725
AT5G21280	AT5G21280	AT5G21280	2.05628	0.0179403	up	-1.92918	0.0575398		1.5605	0.0944058			AT5G21280
HVA22B	AT5G62490	AT5G62490	1.91963	0.0977144		-0.0402634	0.987633		-0.310633	0.861868			HVA22B | AT5G62490
AT1G06163	AT1G06163	AT1G06163	-4.14544	0.00249361	down	-1.77808	0.0533698		0.924749	0.313802			AT1G06163
AT1G61710	AT1G61710	AT1G61710	0.0302206	0.966951		0.855928	0.165791		-0.653901	0.28454			AT1G61710
AT2G42170	AT2G42170	AT2G42170	-1.15195	0.083235		1.34362	0.0450954	up	-0.944879	0.16584			AT2G42170
AT1G76230	AT1G76230	AT1G76230	-1.22382	0.0699523		-0.201131	0.824196		-0.241605	0.762311			AT1G76230
TPS03	AT4G16740	AT4G16740	-6.26791	9.62195e-06	down	1.61983	0.0667321		-1.77556	0.0322768	down		TPS03 | AT4G16740
AT3G06755	AT3G06755	AT3G06755	0.109625	0.826016		-0.310822	0.521951		0.427233	0.324933			AT3G06755
GSTU11	AT1G69930	AT1G69930	0.742873	0.241163		-1.02515	0.0904911		1.62023	0.00409656	up		GSTU11 | AT1G69930
MIOX5	AT5G56640	AT5G56640	-0.778666	0.600624		1.32009	0.405854		-1.90071	0.176665			MIOX5 | AT5G56640
AT3G54085	AT3G54085	AT3G54085	-0.73228	0.261845		-0.151977	0.859565		-0.0659488	0.935779			AT3G54085
AT4G20970	AT4G20970	AT4G20970	0.189539	0.757716		0.0475869	0.95048		0.452424	0.42135			AT4G20970
AT2G21210	AT2G21210	AT2G21210	1.07131	0.0881097		-0.218062	0.804604		0.212169	0.793355			AT2G21210
AT4G04445	AT4G04445	AT4G04445	-0.51347	0.255355		0.307531	0.566002		-0.461715	0.3217			AT4G04445
AT1G32140	AT1G32140	AT1G32140	-0.261311	0.72018		-0.987964	0.130401		0.57619	0.365434			AT1G32140
AT3G16040	AT3G16040	AT3G16040	-0.406994	0.629079		0.735545	0.429617		-1.02404	0.207956			AT3G16040
AT4G12410	AT4G12410	AT4G12410	-0.806764	0.224496		0.306602	0.709157		-0.444635	0.537264			AT4G12410
AT4G29200	AT4G29200	AT4G29200	-3.17406	0.00194771	down	-0.856499	0.300917		0.668489	0.399394			AT4G29200
nad7	ATMG00510	ATMG00510	0.114529	0.897126		0.303092	0.737111		0.251073	0.770727			nad7 | ATMG00510
GSL09	AT5G36870	AT5G36870	0.415824	0.573094		0.0635571	0.954054		-0.638204	0.410665			GSL09 | AT5G36870
AT5G37247	AT5G37247	AT5G37247	-0.721588	0.321496		1.62877	0.0427299	up	-2.19907	0.0026195	down		AT5G37247
AT1G62760	AT1G62760	AT1G62760	1.52672	0.216313		-2.89546	0.156745		-0.703594	0.678914			AT1G62760
AT3G11150	AT3G11150	AT3G11150	0.0599193	0.93283		-0.034771	0.968481		0.130235	0.856234			AT3G11150
AT3G47030	AT3G47030	AT3G47030	2.19724	0.213095		6.09805	0.00360408	up	-3.95095	0.0736127			AT3G47030
CRK7	AT4G23150	AT4G23150	2.04348	0.0214474	up	-1.90141	0.0300685	down	2.55087	0.00319154	up		CRK7 | AT4G23150
AT4G37445	AT4G37445	AT4G37445	-0.0657073	0.862318		-0.363805	0.296605		0.0882893	0.815947			AT4G37445
AT4G10010	AT4G10010	AT4G10010	-0.100353	0.891885		-0.00967809	0.993143		-0.0928911	0.904891			AT4G10010
AT5G43440	AT5G43440	AT5G43440	-0.0285558	0.966318		-0.332727	0.585093		0.600442	0.254896			AT5G43440
AT4G01170	AT4G01170	AT4G01170	0.213646	0.813594		-0.661633	0.454598		0.392892	0.653161			AT4G01170
AT1G11040	AT1G11040	AT1G11040	-1.38499	0.0321067	down	-0.212517	0.799758		-0.0840019	0.91841			AT1G11040
EXO70H3	AT3G09530	AT3G09530	-0.485926	0.401954		0.574713	0.393004		-1.12877	0.04298	down		EXO70H3 | AT3G09530
AT1G54773	AT1G54773	AT1G54773	0.0159048	0.960854		-0.0454571	0.89962		0.00646848	0.984994			AT1G54773
AT5G37230	AT5G37230	AT5G37230	-0.00958394	0.993614		0.388521	0.681354		0.0889401	0.930313			AT5G37230
AT1G29870	AT1G29870	AT1G29870	0.651866	0.516171		0.664216	0.580601		-0.727992	0.508261			AT1G29870
GDU7	AT5G38770	AT5G38770	-2.06008	0.00293576	down	0.0407571	0.971754		-1.38541	0.0444239	down		GDU7 | AT5G38770
AT5G45115	AT5G45115	AT5G45115	-1.73276	0.0437457	down	2.274	0.0204058	up	-2.80504	0.00210495	down		AT5G45115
AT5G60630	AT5G60630	AT5G60630	1.11994	0.0298839	up	-0.0409632	0.960093		0.499404	0.406613			AT5G60630
AT2G27430	AT2G27430	AT2G27430	0.555462	0.437769		1.21511	0.110429		-0.811178	0.297303			AT2G27430
AT2G01870	AT2G01870	AT2G01870	-0.324933	0.423463		-0.0920852	0.859989		-0.00956166	0.985034			AT2G01870
AT2G16810	AT2G16810	AT2G16810	-0.0877079	0.909991		0.585958	0.453672		-1.17161	0.0716818			AT2G16810
AT4G01670	AT4G01670	AT4G01670	0.102733	0.84725		0.0192419	0.9776		0.0786072	0.888331			AT4G01670
AT3G07255	AT3G07255	AT3G07255	-0.365572	0.619637		-0.934626	0.116939		1.46848	0.008015	up		AT3G07255
AT1G66090	AT1G66090	AT1G66090	-0.354304	0.751112		-1.33643	0.0738762		2.71957	0.000204512	up		AT1G66090
AT3G05325	AT3G05325	AT3G05325	-0.627991	0.699653		0.100951	0.958746		0.186573	0.913756			AT3G05325
AT4G17810	AT4G17810	AT4G17810	-0.511306	0.360518		-0.162595	0.8092		0.410626	0.46441			AT4G17810
RABA4D	AT3G12160	AT3G12160	0.0205001	0.980102		0.276788	0.732804		-0.258583	0.730198			RABA4D | AT3G12160
AT1G25300	AT1G25300	AT1G25300	0.0684695	0.921166		0.41228	0.533835		-0.152107	0.827192			AT1G25300
AT4G07995	AT4G07995	AT4G07995	-2.99529	0.00272267	down	-0.248775	0.826999		0.297449	0.771091			AT4G07995
AT1G72870	AT1G72870	AT1G72870	0.748963	0.142646		-0.16184	0.798989		1.19581	0.0128901	up		AT1G72870
AT2G29300	AT2G29300	AT2G29300	-1.0284	0.145258		0.244104	0.789263		-0.405708	0.607879			AT2G29300
PGLP1	AT5G36700	AT5G36700	-3.06347	0.000476511	down	-0.71561	0.270865		1.07772	0.0667963			PGLP1 | AT5G36700
AT2G46375	AT2G46375	AT2G46375	-0.070791	0.941483		0.645695	0.445957		0.288037	0.750662			AT2G46375
AT5G14130	AT5G14130	AT5G14130	3.49647	0.135123		-0.0169804	0.997214		1.83034	0.499468			AT5G14130
AT2G43310	AT2G43310	AT2G43310	-0.321425	0.453859		-0.0856683	0.88019		-0.120388	0.80526			AT2G43310
AT3G48230	AT3G48230	AT3G48230	-1.74046	0.054366		2.6134	0.00774935	up	-2.65356	0.00515832	down		AT3G48230
AT5G56452	AT5G56452	AT5G56452	-0.0380847	0.965977		0.707317	0.408168		-1.10547	0.132458			AT5G56452
ath-MIR834	AT5G08210	AT5G08210	-0.0457052	0.937232		0.233	0.691571		-0.114733	0.84464			ath-MIR834 | AT5G08210
AT5G25415	AT5G25415	AT5G25415	-0.84893	0.379509		6.38176	3.53377e-05	up	-6.72813	7.17019e-06	down		AT5G25415
AT5G44440	AT5G44440	AT5G44440	-1.60355	0.151019		-1.41879	0.207895		0.289673	0.802973			AT5G44440
atpF	ATCG00130	ATCG00130	-0.494553	0.421561		-0.0952438	0.905319		0.170661	0.805324			atpF | ATCG00130
ath-MIR856	AT1G32992	AT1G32992	-1.37873	0.0362527	down	-0.216665	0.79583		0.241703	0.750884			ath-MIR856 | AT1G32992
SNZ	AT2G39250	AT2G39250	2.28657	0.0241442	up	-1.91017	0.433056		-2.87768	0.0716085			SNZ | AT2G39250
AT5G02170	AT5G02170	AT5G02170	0.0329534	0.964232		0.986249	0.130681		-1.25798	0.0335093	down		AT5G02170
rps8	ATCG00770	ATCG00770	0.121863	0.849747		-0.466475	0.445085		0.394202	0.497729			rps8 | ATCG00770
AT3G18250	AT3G18250	AT3G18250	-1.26154	0.248174		-0.169454	0.896504		0.426453	0.694479			AT3G18250
PLA-I{beta]2	AT4G16820	AT4G16820	-1.11495	0.209081		-0.503376	0.627748		0.211998	0.83957			PLA-I{beta]2 | AT4G16820
AT5G60265	AT5G60265	AT5G60265	-0.257039	0.592038		0.150295	0.790143		-0.0956786	0.859328			AT5G60265
AT4G08225	AT4G08225	AT4G08225	-0.0940018	0.828664		-0.529266	0.176334		0.150354	0.721989			AT4G08225
XTH29	AT4G18990	AT4G18990	-0.0958487	0.922486		0.183099	0.872312		-0.468026	0.611707			XTH29 | AT4G18990
AT1G55790	AT1G55790	AT1G55790	-0.70314	0.215429		0.492761	0.446497		-0.570087	0.335172			AT1G55790
AT1G05740	AT1G05740	AT1G05740	0.240196	0.753516		0.0434624	0.966049		-0.188447	0.818956			AT1G05740
AT3G01375	AT3G01375	AT3G01375	0.189788	0.726497		0.352214	0.534481		-0.208464	0.712297			AT3G01375
WIH3	AT3G49845	AT3G49845	-0.551255	0.470696		0.874727	0.256423		-0.51619	0.513938			WIH3 | AT3G49845
FRO2	AT1G01580	AT1G01580	-1.44191	0.0478984	down	-0.569251	0.49743		0.155948	0.85983			FRO2 | AT1G01580
AT5G16410	AT5G16410	AT5G16410	-0.524269	0.428061		1.38961	0.0527566		-1.90535	0.00328058	down		AT5G16410
AT1G63350	AT1G63350	AT1G63350	-0.447882	0.613075		3.01557	0.000537978	up	-2.10737	0.0196961	down		AT1G63350
AT2G25735	AT2G25735	AT2G25735	-0.0117298	0.994687		-0.523471	0.647233		2.17355	0.0215605	up		AT2G25735
OPT8	AT5G53520	AT5G53520	4.11909	0.000364717	up	-0.00405762	0.999632		0.191926	0.924763			OPT8 | AT5G53520
AT3G46160	AT3G46160	AT3G46160	0.323129	0.687873		0.110428	0.913125		0.109543	0.905431			AT3G46160
AT3G44570	AT3G44570	AT3G44570	-6.70655	1.2809e-05	down	5.7945	0.000384182	up	-6.76717	1.32702e-05	down		AT3G44570
PUB15	AT5G42340	AT5G42340	-1.55755	0.0644368		3.19465	0.00465768	up	-3.75675	0.000417441	down		PUB15 | AT5G42340
AT4G38213	AT4G38213	AT4G38213	0.177208	0.83863		-0.556278	0.512378		0.449093	0.57612			AT4G38213
AT5G60310	AT5G60310	AT5G60310	1.05876	0.0588216		-0.0882086	0.920007		0.0961003	0.902198			AT5G60310
LSH8	AT1G16910	AT1G16910	-0.95752	0.0891232		0.110331	0.880286		0.361071	0.542332			LSH8 | AT1G16910
AT4G34800	AT4G34800	AT4G34800	0.58158	0.13108		-0.132394	0.804829		0.0655389	0.89899			AT4G34800
AT1G05397	AT1G05397	AT1G05397	-0.241722	0.760349		-0.496052	0.527654		0.448467	0.54278			AT1G05397
AT3G10470	AT3G10470	AT3G10470	-0.56838	0.561245		0.276852	0.818942		-0.687141	0.487998			AT3G10470
AT5G56770	AT5G56770	AT5G56770	1.38551	0.331096		1.93105	0.335773		-1.67861	0.38592			AT5G56770
AT2G34360	AT2G34360	AT2G34360	0.846032	0.399798		-0.329265	0.786409		0.888666	0.385562			AT2G34360
ath-MIR447a	AT4G03445	AT4G03445	-0.090308	0.880289		0.284473	0.643844		-0.411503	0.445762			ath-MIR447a | AT4G03445
BZIP24	AT3G51960	AT3G51960	-0.122671	0.863368		0.491671	0.47314		-0.357777	0.593779			BZIP24 | AT3G51960
AT1G05817	AT1G05817	AT1G05817	-2.06438	0.0103516	down	-0.573838	0.415952		1.24082	0.0439472	up		AT1G05817
AT5G59660	AT5G59660	AT5G59660	-0.449774	0.338762		0.29506	0.598359		-0.504886	0.289082			AT5G59660
AT3G27630	AT3G27630	AT3G27630	0.200811	0.810427		0.103334	0.919348		-0.0496913	0.957512			AT3G27630
PRR2	AT4G13660	AT4G13660	4.24832	0.00224861	up	-0.0551451	0.973314		3.02082	0.0463922	up		PRR2 | AT4G13660
AT5G39471	AT5G39471	AT5G39471	-0.8919	0.305982		0.0406456	0.974667		-0.322685	0.737919			AT5G39471
GLP7	AT1G10460	AT1G10460	0.454079	0.182623		0.177841	0.674349		0.215488	0.580936			GLP7 | AT1G10460
AT5G14820	AT5G14820	AT5G14820	-0.759435	0.273795		0.280079	0.738337		-0.0737512	0.932453			AT5G14820
AT1G02540	AT1G02540	AT1G02540	1.15138	0.235366		-0.0975033	0.94507		0.624118	0.569779			AT1G02540
AT2G16960	AT2G16960	AT2G16960	3.12679	0.0999802		-1.34741	0.325311		5.3948	0.00100746	up		AT2G16960
HMA3	AT4G30120	AT4G30120	-0.577073	0.513245		1.84115	0.0366455	up	-1.75354	0.040021	down		HMA3 | AT4G30120
ASL9	AT1G16530	AT1G16530	-0.692016	0.278158		-0.528205	0.424607		0.691079	0.247817			ASL9 | AT1G16530
IQD13	AT3G59690	AT3G59690	-0.0383916	0.951451		-0.209061	0.750902		-0.19481	0.743099			IQD13 | AT3G59690
AT3G46845	AT3G46845	AT3G46845	-1.28847	0.289032		-0.726341	0.523221		0.904733	0.381954			AT3G46845
AT5G53320	AT5G53320	AT5G53320	0.09086	0.889292		0.657683	0.277336		-0.538049	0.359404			AT5G53320
AT3G22275	AT3G22275	AT3G22275	0.380587	0.545296		0.411155	0.522417		0.586316	0.331775			AT3G22275
AT1G04267	AT1G04267	AT1G04267	-0.661813	0.209502		0.698202	0.210051		-0.540598	0.323879			AT1G04267
AT3G49130	AT3G49130	AT3G49130	1.05666	0.205909		-0.763749	0.38425		1.92871	0.0121071	up		AT3G49130
DELTA-VPE	AT3G20210	AT3G20210	4.00144	0.0216354	up	-0.0827409	0.974052		2.14577	0.306633			DELTA-VPE | AT3G20210
bZIP5	AT3G49760	AT3G49760	-1.90168	0.011537	down	-0.325396	0.720569		0.255437	0.764441			bZIP5 | AT3G49760
AT2G29850	AT2G29850	AT2G29850	-0.425913	0.541415		1.27415	0.0502731		-0.738915	0.281144			AT2G29850
AT4G26220	AT4G26220	AT4G26220	0.0540647	0.944559		0.0685566	0.942587		-0.356696	0.623968			AT4G26220
SNOR37-2	AT4G15258	AT4G15258	-0.998428	0.118292		-0.365259	0.608748		0.669599	0.278141			SNOR37-2 | AT4G15258
AT5G41490	AT5G41490	AT5G41490	-0.811033	0.168813		0.579545	0.38425		-0.621633	0.310474			AT5G41490
UNE9	AT3G10560	AT3G10560	-0.70876	0.152788		-0.330624	0.572036		0.0443113	0.943401			UNE9 | AT3G10560
AT5G48940	AT5G48940	AT5G48940	-0.577433	0.406486		-0.545138	0.462175		0.361288	0.617712			AT5G48940
ATCG01050	ATCG01050	ATCG01050	-0.529408	0.462969		1.11862	0.103137		-0.471669	0.52935			ATCG01050
AT5G28463	AT5G28463	AT5G28463	2.44927	0.231114		5.05252	0.0380469	up	-4.02595	0.100048			AT5G28463
AT3G01516	AT3G01516	AT3G01516	-0.0811642	0.89214		-0.278016	0.652504		-0.120087	0.844458			AT3G01516
scpl47	AT5G22980	AT5G22980	3.14038	0.218465		2.81487	0.358741		-1.58403	0.632209			scpl47 | AT5G22980
AT4G23373	AT4G23373	AT4G23373	-0.219986	0.847872		-0.255835	0.83793		0.219171	0.848488			AT4G23373
AT2G35742	AT2G35742	AT2G35742	-0.215197	0.648235		-0.21852	0.673303		0.11621	0.818956			AT2G35742
ENT6	AT4G05110	AT4G05110	0.421339	0.288672		-0.912851	0.0158432		0.817988	0.0242363			ENT6 | AT4G05110
CRK18	AT4G23260	AT4G23260	1.02579	0.26885		-0.816089	0.42048		1.44727	0.10617			CRK18 | AT4G23260
SCPL19	AT5G09640	AT5G09640	-0.465967	0.437757		0.579557	0.366387		-0.500118	0.415428			SCPL19 | AT5G09640
AT5G14330	AT5G14330	AT5G14330	0.478549	0.472401		-0.820496	0.177266		1.58887	0.00417113	up		AT5G14330
AT2G28460	AT2G28460	AT2G28460	0.323629	0.558856		-0.321614	0.599814		0.41182	0.455222			AT2G28460
AT1G15770	AT1G15770	AT1G15770	-1.84838	0.068375		-1.19683	0.146796		1.70388	0.0262744	up		AT1G15770
PCC1	AT3G22231	AT3G22231	-0.828785	0.340367		0.609474	0.499719		0.349433	0.708079			PCC1 | AT3G22231
AT3G49155	AT3G49155	AT3G49155	-1.14067	0.052173		0.911408	0.146312		-0.780275	0.200111			AT3G49155
AT2G08585	AT2G08585	AT2G08585	-0.409384	0.427678		-0.114217	0.86777		-0.294768	0.591998			AT2G08585
AT1G68350	AT1G68350	AT1G68350	0.00785814	0.991691		-0.153569	0.822101		-0.0334555	0.959999			AT1G68350
AT3G44580	AT3G44580	AT3G44580	-6.45863	3.33061e-05	down	6.13667	0.000162898	up	-6.51924	3.46006e-05	down		AT3G44580
AT2G23540	AT2G23540	AT2G23540	-0.909575	0.160293		-0.617162	0.361417		0.676348	0.278867			AT2G23540
AT3G18870	AT3G18870	AT3G18870	-0.468575	0.239075		0.0521266	0.924416		0.0323049	0.9481			AT3G18870
AT2G02030	AT2G02030	AT2G02030	0.304302	0.791065		1.06375	0.268351		0.780025	0.448997			AT2G02030
AT3G09450	AT3G09450	AT3G09450	-1.81399	0.0769473		1.651	0.214581		-3.10246	0.00547915	down		AT3G09450
AT5G55690	AT5G55690	AT5G55690	-2.39908	0.00677137	down	0.409047	0.689404		-0.184625	0.857475			AT5G55690
CAM8	AT4G14640	AT4G14640	-0.464804	0.577369		-0.817091	0.313937		0.783342	0.304296			CAM8 | AT4G14640
AT5G11400	AT5G11400	AT5G11400	2.20935	0.0656438		-1.37126	0.369102		1.27993	0.356294			AT5G11400
GLR1.3	AT5G48410	AT5G48410	-2.82504	0.140356		-4.02673	0.00217144	down	3.93211	0.00138213	up		GLR1.3 | AT5G48410
AT1G51820	AT1G51820	AT1G51820	-1.30409	0.261704		-0.276386	0.845557		0.721066	0.540752			AT1G51820
QQS	AT3G30720	AT3G30720	-4.80741	0.000443786	down	3.32808	0.00550502	up	-3.86567	0.000657764	down		QQS | AT3G30720
MYB74	AT4G05100	AT4G05100	0.410339	0.742301		-1.05098	0.438979		0.0614697	0.965671			MYB74 | AT4G05100
SLAH2	AT4G27970	AT4G27970	0.707483	0.113269		0.27647	0.648411		-0.349258	0.518039			SLAH2 | AT4G27970
PDX1L4	AT2G38210	AT2G38210	-1.43714	0.0624643		-1.44225	0.0666161		0.307772	0.719337			PDX1L4 | AT2G38210
RIC7 AT4G28556	AT4G28556	AT4G28556	-0.236902	0.793054		-0.0344201	0.976493		0.127924	0.893424			RIC7 AT4G28556 | AT4G28556
LCR34	AT4G09984	AT4G09984	3.67635	0.34685		0.917241	0.866401		0	1			LCR34 | AT4G09984
AT1G14755	AT1G14755	AT1G14755	1.9157	0.0511941		0.167216	0.918538		-0.328166	0.811732			AT1G14755
AT1G30670	AT1G30670	AT1G30670	6.89312	5.38877e-06	up	-1.63175	0.320306		4.27903	0.0116935	up		AT1G30670
ATMG01380	ATMG01380	ATMG01380	0.521518	0.662878		0.418422	0.771869		-0.381815	0.773996			ATMG01380
RR24	AT5G26594	AT5G26594	-0.070545	0.948985		0.174175	0.883844		0.165125	0.879644			RR24 | AT5G26594
AT5G64190	AT5G64190	AT5G64190	-0.533907	0.67544		-2.76325	0.0368668	down	0.502678	0.686919			AT5G64190
AT5G46500	AT5G46500	AT5G46500	-0.28375	0.632825		-0.0398572	0.961347		-0.403924	0.494384			AT5G46500
AT4G13992	AT4G13992	AT4G13992	0.223983	0.703527		0.0934504	0.896504		0.267268	0.652336			AT4G13992
IDL3	AT5G09805	AT5G09805	0.455558	0.536034		-0.477719	0.548458		0.697624	0.32472			IDL3 | AT5G09805
AT5G41250	AT5G41250	AT5G41250	0.612038	0.442034		-0.752106	0.319022		1.92536	0.00396723	up		AT5G41250
ath-MIR160b	AT4G17788	AT4G17788	0.691566	0.279235		0.969837	0.179492		-0.923325	0.179566			ath-MIR160b | AT4G17788
UBQ9	AT5G37640	AT5G37640	-0.431748	0.66285		0.440869	0.699515		-0.926141	0.327218			UBQ9 | AT5G37640
AT5G59760	AT5G59760	AT5G59760	-0.0750432	0.930925		0.350257	0.706646		-0.91224	0.218184			AT5G59760
AT1G06087	AT1G06087	AT1G06087	0.131301	0.868767		-0.503356	0.509909		0.434812	0.545314			AT1G06087
AT4G16410	AT4G16410	AT4G16410	-0.0123445	0.985818		-0.391517	0.517837		-0.252618	0.659427			AT4G16410
AT5G59930	AT5G59930	AT5G59930	-0.46133	0.739716		-0.599566	0.642529		1.18374	0.295908			AT5G59930
AT5G40070	AT5G40070	AT5G40070	-1.81318	0.0165917	down	6.64651	3.96163e-06	up	-6.72629	1.86303e-06	down		AT5G40070
AT5G05250	AT5G05250	AT5G05250	0.853058	0.332968		-0.138816	0.903964		0.963251	0.275627			AT5G05250
AT3G28630	AT3G28630	AT3G28630	0.252768	0.730782		-0.315647	0.678964		0.684647	0.292016			AT3G28630
AT2G41920	AT2G41920	AT2G41920	-0.963411	0.308607		-0.123686	0.919643		0.181758	0.864978			AT2G41920
WOX5	AT3G11260	AT3G11260	-0.967776	0.0897354		0.378015	0.567105		-0.156437	0.818843			WOX5 | AT3G11260
AT3G12775	AT3G12775	AT3G12775	-0.0457317	0.946535		0.272744	0.682284		0.0931524	0.892772			AT3G12775
AT5G03165	AT5G03165	AT5G03165	0.409185	0.43429		-0.302672	0.622146		0.22558	0.700215			AT5G03165
AT3G06025	AT3G06025	AT3G06025	0	1		0.543704	0.842221		2.104	0.387098			AT3G06025
AT1G53410	AT1G53410	AT1G53410	0.589917	0.250645		0.141694	0.844582		-0.215953	0.730198			AT1G53410
WRKY10	AT1G55600	AT1G55600	-3.41215	0.000202518	down	0.168352	0.859511		-0.0392508	0.965671			WRKY10 | AT1G55600
AT2G03630	AT2G03630	AT2G03630	-0.444384	0.633714		0.561314	0.606573		-1.17686	0.185642			AT2G03630
AT4G09445	AT4G09445	AT4G09445	-0.438711	0.48033		-0.0678159	0.93383		0.19899	0.767256			AT4G09445
AT4G16530	AT4G16530	AT4G16530	-1.06554	0.169611		0.779035	0.341213		-0.196956	0.830481			AT4G16530
AT3G07380	AT3G07380	AT3G07380	2.75559	0.00231691	up	3.12512	0.0394845	up	-2.04418	0.202079			AT3G07380
AT1G03200	AT1G03200	AT1G03200	0.0697361	0.876747		0.106086	0.837921		-0.3494	0.387764			AT1G03200
AT2G45405	AT2G45405	AT2G45405	-3.67148	0.000940421	down	6.48795	2.14301e-05	up	-6.58576	1.01474e-05	down		AT2G45405
AT4G01350	AT4G01350	AT4G01350	-0.0351444	0.974076		0.404184	0.73642		-1.24423	0.173553			AT4G01350
AT1G31835	AT1G31835	AT1G31835	-0.813645	0.117692		-0.658423	0.192495		0.819611	0.077779			AT1G31835
AT1G08293	AT1G08293	AT1G08293	0	1		-4.01212	0.00110038	down	7.07865	4.6209e-06	up		AT1G08293
AT1G24735	AT1G24735	AT1G24735	-0.640227	0.54998		-1.99621	0.0282029	down	1.63849	0.059252			AT1G24735
AT4G17700	AT4G17700	AT4G17700	-0.295065	0.563782		0.0118676	0.987822		0.0992131	0.862327			AT4G17700
WAK3	AT1G21240	AT1G21240	0.1967	0.87519		-1.73204	0.0445322	down	2.68785	0.00146863	up		WAK3 | AT1G21240
AT3G07725	AT3G07725	AT3G07725	-0.229348	0.692201		-0.254708	0.673974		0.419563	0.427832			AT3G07725
AT5G11970	AT5G11970	AT5G11970	0.0579925	0.923058		0.497242	0.362838		-0.192616	0.740573			AT5G11970
AT1G58090	AT1G58090	AT1G58090	0.0204285	0.989552		-1.44969	0.242165		0.639257	0.581294			AT1G58090
AT2G16380	AT2G16380	AT2G16380	0.250343	0.7575		0.396146	0.666496		-0.636849	0.420314			AT2G16380
TBL31	AT1G73140	AT1G73140	-0.675739	0.304214		0.555889	0.4076		0.144762	0.847782			TBL31 | AT1G73140
ZFP1	AT1G80730	AT1G80730	0.613234	0.262481		-0.834828	0.119343		1.25611	0.0110462	up		ZFP1 | AT1G80730
AT2G34140	AT2G34140	AT2G34140	0.437117	0.313181		-0.733578	0.0855093		0.797349	0.0469123			AT2G34140
AT5G02425	AT5G02425	AT5G02425	-1.78071	0.0286957	down	2.17739	0.00974055	up	-1.94513	0.0192247	down		AT5G02425
AT5G15845	AT5G15845	AT5G15845	-0.507325	0.299121		0.440687	0.443518		-0.89155	0.0612705			AT5G15845
NAC042	AT2G43000	AT2G43000	-2.57147	0.0321453	down	-0.772364	0.478156		1.22102	0.208355			NAC042 | AT2G43000
AT2G44010	AT2G44010	AT2G44010	-0.949426	0.220736		-0.381768	0.663488		0.228686	0.786292			AT2G44010
AT4G11550	AT4G11550	AT4G11550	0.151288	0.807212		-0.543278	0.320155		1.02156	0.0339384	up		AT4G11550
AT1G70030	AT1G70030	AT1G70030	1.6135	0.216155		0.320276	0.875682		-0.539115	0.753916			AT1G70030
ATCG00040	ATCG00040	ATCG00040	0.424106	0.329295		0.0465649	0.937948		0.564864	0.18355			ATCG00040
AT1G61230	AT1G61230	AT1G61230	-0.62718	0.320152		-0.861539	0.159519		0.667068	0.25783			AT1G61230
AT3G02495	AT3G02495	AT3G02495	-0.289014	0.747736		-0.664148	0.457851		0.225033	0.805715			AT3G02495
AT5G36925	AT5G36925	AT5G36925	-1.35495	0.10444		-0.461398	0.584853		1.17041	0.101015			AT5G36925
AT3G22565	AT3G22565	AT3G22565	3.48359	0.0251215	up	-0.828964	0.590744		3.02538	0.0639523			AT3G22565
LCR67	AT1G75830	AT1G75830	5.43226	0.000237112	up	3.3706	0.0864332		-1.60324	0.505028			LCR67 | AT1G75830
AT4G19370	AT4G19370	AT4G19370	0.899352	0.252049		0.053704	0.960552		1.01924	0.193195			AT4G19370
AT4G11590	AT4G11590	AT4G11590	0.0269194	0.981286		0.23785	0.822792		0.631817	0.490813			AT4G11590
AT1G28950	AT1G28950	AT1G28950	-0.463832	0.506771		0.843554	0.257633		-1.06916	0.110817			AT1G28950
AT1G05043	AT1G05043	AT1G05043	0.0496242	0.943151		0.700737	0.251884		-0.319525	0.623123			AT1G05043
AT3G44970	AT3G44970	AT3G44970	2.74548	0.425037		-5.52144	0.105645		3.94543	0.238004			AT3G44970
AT5G05960	AT5G05960	AT5G05960	-0.345717	0.642389		-0.986883	0.191464		-0.195122	0.809462			AT5G05960
AT4G04465	AT4G04465	AT4G04465	-0.554012	0.376541		-0.835107	0.174841		0.555	0.358209			AT4G04465
AT1G26790	AT1G26790	AT1G26790	0.864774	0.391257		-1.82558	0.0544439		1.83575	0.0410021	up		AT1G26790
AT5G55460	AT5G55460	AT5G55460	0.209544	0.624512		-0.580274	0.163344		0.277305	0.513566			AT5G55460
AT4G09940	AT4G09940	AT4G09940	-0.495484	0.582951		0.387491	0.710204		-0.503847	0.588253			AT4G09940
AT4G33230	AT4G33230	AT4G33230	-1.21406	0.297263		2.92244	0.0150637	up	-2.256	0.0633684			AT4G33230
AT5G08485	AT5G08485	AT5G08485	2.33581	0.0767541		-0.670379	0.604965		3.1796	0.0116593	up		AT5G08485
AT2G35580	AT2G35580	AT2G35580	-2.67078	0.00738642	down	0.668971	0.555086		-0.940376	0.347243			AT2G35580
AT5G01380	AT5G01380	AT5G01380	-1.42272	0.0501565		-1.18504	0.0962861		0.682876	0.335252			AT5G01380
AT3G20370	AT3G20370	AT3G20370	0.0126665	0.98912		-0.839484	0.197303		1.17903	0.0479678	up		AT3G20370
AT4G16750	AT4G16750	AT4G16750	0.296204	0.683019		-0.0422321	0.964394		0.420042	0.556085			AT4G16750
ath-MIR2112	AT1G04027	AT1G04027	-0.280644	0.591559		0.0303788	0.965651		0.0404362	0.946898			ath-MIR2112 | AT1G04027
ath-MIR394b	AT1G76135	AT1G76135	0.804345	0.159208		-0.524544	0.439765		0.41325	0.52429			ath-MIR394b | AT1G76135
AT3G16712	AT3G16712	AT3G16712	0.102275	0.812668		-0.0871018	0.859663		0.201309	0.625499			AT3G16712
AT4G07815	AT4G07815	AT4G07815	-0.00882967	0.988547		0.473983	0.32348		-0.305149	0.524557			AT4G07815
AT2G35555	AT2G35555	AT2G35555	-1.94678	0.0255864	down	0.435086	0.711925		-1.57953	0.0729285			AT2G35555
AT1G48405	AT1G48405	AT1G48405	-0.591856	0.356246		0.0816669	0.924416		0.0464873	0.952637			AT1G48405
AT2G48121	AT2G48121	AT2G48121	-0.594949	0.319782		0.40161	0.55579		-0.333831	0.607307			AT2G48121
AT5G44582	AT5G44582	AT5G44582	0.437833	0.541037		-1.58107	0.026049	down	0.355002	0.641746			AT5G44582
AT1G20750	AT1G20750	AT1G20750	0.516992	0.451647		-0.27489	0.778355		-0.81399	0.259748			AT1G20750
AT2G21220	AT2G21220	AT2G21220	1.73752	0.0435512	up	-1.23648	0.197988		1.59538	0.0729862			AT2G21220
AT5G19100	AT5G19100	AT5G19100	2.12442	0.000593732	up	-1.16671	0.107017		1.37024	0.0437403	up		AT5G19100
AT2G21480	AT2G21480	AT2G21480	0.803831	0.429792		0.191629	0.893266		-0.0494415	0.970285			AT2G21480
AT5G37220	AT5G37220	AT5G37220	-2.26662	0.0010527	down	0.646177	0.430805		-1.41779	0.0330591	down		AT5G37220
RLP12	AT1G71400	AT1G71400	-1.34725	0.0543331		-0.76696	0.333458		-0.0880231	0.921988			RLP12 | AT1G71400
AT5G53240	AT5G53240	AT5G53240	-2.74332	0.000453532	down	-0.569053	0.478618		-0.269404	0.729786			AT5G53240
AT1G03320	AT1G03320	AT1G03320	-0.312967	0.749088		-0.418261	0.70263		-0.298723	0.766922			AT1G03320
MEF22	AT3G12770	AT3G12770	-0.21996	0.700392		-0.0812579	0.913106		-0.523987	0.328309			MEF22 | AT3G12770
AT5G20100	AT5G20100	AT5G20100	-1.36844	0.0405319	down	0.295548	0.710893		-0.0835097	0.919533			AT5G20100
AT1G16760	AT1G16760	AT1G16760	-1.16892	0.190075		1.33367	0.142455		-0.914461	0.321016			AT1G16760
AT1G71200	AT1G71200	AT1G71200	2.14634	0.0056564	up	-1.95538	0.0403568	down	1.34735	0.118617			AT1G71200
AT4G15980	AT4G15980	AT4G15980	-2.00666	0.217769		-0.555531	0.672932		1.26459	0.272261			AT4G15980
AT5G55565	AT5G55565	AT5G55565	4.74825	0.00450746	up	-1.88618	0.44433		2.07634	0.364588			AT5G55565
AT1G09463	AT1G09463	AT1G09463	-1.4782	0.0708352		0.138651	0.889493		0.784354	0.304584			AT1G09463
AT4G33420	AT4G33420	AT4G33420	-1.75748	0.0162683	down	-0.554199	0.491375		0.377588	0.629406			AT4G33420
AT1G50880	AT1G50880	AT1G50880	-0.324413	0.505652		0.400499	0.404343		0.254037	0.607135			AT1G50880
AT1G06743	AT1G06743	AT1G06743	-0.202484	0.71982		0.784395	0.17266		-1.23069	0.0139311	down		AT1G06743
AT2G35658	AT2G35658	AT2G35658	-0.330102	0.444889		-0.221226	0.656705		0.0578477	0.909848			AT2G35658
AT1G06577	AT1G06577	AT1G06577	-2.58532	0.212413		-2.74314	0.0437175	down	4.06476	0.003681	up		AT1G06577
AT5G22870	AT5G22870	AT5G22870	0.0129988	0.982188		0.402819	0.428895		-0.309166	0.530627			AT5G22870
AT1G29480	AT1G29480	AT1G29480	-0.908157	0.261626		-0.272164	0.779026		0.126792	0.891704			AT1G29480
ath-MIR160c	AT5G46845	AT5G46845	-0.0820531	0.895255		1.23418	0.0216727	up	-1.05136	0.0475896	down		ath-MIR160c | AT5G46845
AT1G04007	AT1G04007	AT1G04007	-0.00329057	0.996147		0.4453	0.318278		-0.405716	0.337213			AT1G04007
AT5G07095	AT5G07095	AT5G07095	-2.24529	0.0574578		-1.30763	0.151445		1.98138	0.019234	up		AT5G07095
AT4G19970	AT4G19970	AT4G19970	4.07558	0.00560956	up	-4.20808	0.0182549	down	2.49946	0.132458			AT4G19970
ATCG01210	ATCG01210	ATCG01210	0.414421	0.678731		-0.0834218	0.945793		0.9506	0.291246			ATCG01210
AT5G17750	AT5G17750	AT5G17750	-0.516783	0.760299		-1.54597	0.347801		0.383499	0.829087			AT5G17750
AT1G06810	AT1G06810	AT1G06810	-0.357417	0.50384		0.112753	0.863819		0.0789817	0.898164			AT1G06810
AT4G28650	AT4G28650	AT4G28650	0.252546	0.718839		0.20293	0.780371		0.96908	0.0949347			AT4G28650
CHX14	AT1G06970	AT1G06970	1.96344	0.00364175	up	0.607439	0.461971		0.83297	0.300281			CHX14 | AT1G06970
AT5G41780	AT5G41780	AT5G41780	-1.48296	0.0807815		2.6645	0.0268556	up	-4.0273	0.000183817	down		AT5G41780
AT4G37553	AT4G37553	AT4G37553	-0.0082094	0.991929		0.390088	0.595242		-1.00972	0.0785506			AT4G37553
UMAMIT7	AT5G47470	AT5G47470	-0.739497	0.337101		1.51541	0.0387363	up	-0.812169	0.300118			UMAMIT7 | AT5G47470
CYP72A9	AT3G14630	AT3G14630	-0.322786	0.659386		0.0607344	0.951403		-0.546859	0.443738			CYP72A9 | AT3G14630
AT1G26390	AT1G26390	AT1G26390	0	1		-2.04559	0.0277674	down	7.25594	8.72502e-07	up		AT1G26390
AT3G61035	AT3G61035	AT3G61035	2.30425	0.212576		-1.01306	0.673489		1.22645	0.577372			AT3G61035
AT3G04965	AT3G04965	AT3G04965	-0.866674	0.148619		0.203059	0.782966		-0.000505878	1			AT3G04965
AT3G04175	AT3G04175	AT3G04175	0.28843	0.520378		-0.00092163	0.999789		0.168567	0.734534			AT3G04175
AT4G10820	AT4G10820	AT4G10820	0.840645	0.364326		-0.389805	0.72721		0.763921	0.430038			AT4G10820
AT1G63880	AT1G63880	AT1G63880	-1.58141	0.0757849		-1.03472	0.263802		0.334192	0.72959			AT1G63880
AT5G03890	AT5G03890	AT5G03890	0.604784	0.270935		-0.0372894	0.962032		0.712093	0.192571			AT5G03890
AT1G02700	AT1G02700	AT1G02700	-0.0915577	0.958321		0.587092	0.75004		-1.49421	0.314307			AT1G02700
AT4G09170	AT4G09170	AT4G09170	-0.103124	0.849166		-0.680803	0.155632		0.259608	0.603537			AT4G09170
COPT2	AT3G46900	AT3G46900	-0.557709	0.450528		0.363689	0.650326		-0.0257603	0.976701			COPT2 | AT3G46900
MLP31	AT1G70840	AT1G70840	2.49021	0.000390592	up	-0.269679	0.825749		0.0723032	0.9503			MLP31 | AT1G70840
AT3G13403	AT3G13403	AT3G13403	1.59891	0.0313039	up	-0.520207	0.594356		0.675987	0.441757			AT3G13403
AT1G12100	AT1G12100	AT1G12100	1.48465	0.00434246	up	0.170872	0.815189		0.877362	0.12904			AT1G12100
AT1G50780	AT1G50780	AT1G50780	-1.0767	0.0506882		0.0637362	0.93663		-0.220774	0.731462			AT1G50780
AT3G23090	AT3G23090	AT3G23090	0.0361527	0.962145		-0.238739	0.740232		0.634152	0.287627			AT3G23090
AT3G60286	AT3G60286	AT3G60286	0.156258	0.597439		0.147445	0.655165		0.078548	0.81201			AT3G60286
AT1G35365	AT1G35365	AT1G35365	-0.183006	0.846251		0.993261	0.231152		-0.299323	0.748691			AT1G35365
AT2G20722	AT2G20722	AT2G20722	-1.29869	0.0606409		-0.0132664	0.99115		0.0944891	0.912156			AT2G20722
AT4G08615	AT4G08615	AT4G08615	-1.42674	0.0318861	down	-0.239581	0.749675		0.769197	0.204333			AT4G08615
ROPGEF11	AT1G52240	AT1G52240	-0.417489	0.727745		2.2052	0.0404948	up	-1.20487	0.29811			ROPGEF11 | AT1G52240
OFP17	AT2G30395	AT2G30395	-0.434977	0.65021		-0.865246	0.372205		0.193734	0.854197			OFP17 | AT2G30395
AT1G63820	AT1G63820	AT1G63820	-1.37355	0.0635295		0.347412	0.708232		-0.489685	0.549318			AT1G63820
AT4G18540	AT4G18540	AT4G18540	-0.442626	0.525647		-0.800156	0.213086		0.947633	0.110504			AT4G18540
NAC004	AT1G02230	AT1G02230	-0.292575	0.455577		0.332641	0.446856		-0.511763	0.177734			NAC004 | AT1G02230
AT1G62333	AT1G62333	AT1G62333	0.842454	0.295069		-0.0445183	0.970136		0.49397	0.582658			AT1G62333
AT2G44578	AT2G44578	AT2G44578	0.243135	0.607238		-0.877885	0.0381851		0.739504	0.0691006			AT2G44578
CLPB2	AT4G14670	AT4G14670	0.0938029	0.952681		0.858511	0.508101		1.32525	0.282624			CLPB2 | AT4G14670
AT1G73510	AT1G73510	AT1G73510	0.706528	0.204604		0.00485617	0.996999		-0.0669927	0.929553			AT1G73510
AT3G07465	AT3G07465	AT3G07465	0.0418422	0.953087		0.0834056	0.911992		0.596723	0.294261			AT3G07465
AT3G55646	AT3G55646	AT3G55646	0.0885976	0.888578		1.39999	0.0101518	up	-1.06341	0.0538582			AT3G55646
MES8	AT2G23590	AT2G23590	-0.582955	0.378587		-0.0800133	0.926673		0.310334	0.658672			MES8 | AT2G23590
AT1G78840	AT1G78840	AT1G78840	-0.54556	0.631796		-0.779411	0.531672		-0.087849	0.945708			AT1G78840
AT1G04877	AT1G04877	AT1G04877	0.307861	0.453781		-0.564727	0.187541		0.186823	0.681596			AT1G04877
AT4G08705	AT4G08705	AT4G08705	-0.429176	0.356507		0.245461	0.671487		-0.668363	0.142875			AT4G08705
AT3G25510	AT3G25510	AT3G25510	-0.127895	0.8576		-0.722094	0.249563		0.535825	0.377075			AT3G25510
AT3G19030	AT3G19030	AT3G19030	-0.651347	0.179744		0.281719	0.624649		-0.188673	0.735922			AT3G19030
AT5G41660	AT5G41660	AT5G41660	-1.3348	0.363678		-0.305828	0.833179		1.71785	0.13437			AT5G41660
AT5G50640	AT5G50640	AT5G50640	-0.309356	0.571982		0.177191	0.79324		-0.510231	0.341225			AT5G50640
AT3G46140	AT3G46140	AT3G46140	-1.68767	0.101272		0.727283	0.567657		-1.513	0.150765			AT3G46140
AT5G16980	AT5G16980	AT5G16980	0.886	0.195225		0.626981	0.470258		-0.728896	0.355497			AT5G16980
AT1G09197	AT1G09197	AT1G09197	2.9227	0.00372787	up	-1.40647	0.256795		1.62614	0.159031			AT1G09197
AT2G36325	AT2G36325	AT2G36325	0	1		0	1		0	1			AT2G36325
SAUR29	AT3G03820	AT3G03820	-0.192739	0.757811		0.349519	0.583024		-0.0830067	0.903436			SAUR29 | AT3G03820
AT1G62975	AT1G62975	AT1G62975	-0.000971106	1		-0.842583	0.223686		0.616103	0.358784			AT1G62975
AT1G25240	AT1G25240	AT1G25240	-1.33926	0.151028		0.949539	0.375186		-1.26383	0.185444			AT1G25240
AT1G09607	AT1G09607	AT1G09607	0.708487	0.399252		-0.117266	0.925147		-0.680108	0.458587			AT1G09607
AT3G44060	AT3G44060	AT3G44060	1.13744	0.0740937		-0.483856	0.530169		0.979289	0.140926			AT3G44060
AT3G05920	AT3G05920	AT3G05920	0.26475	0.711813		-1.03768	0.106817		0.857676	0.164774			AT3G05920
AT5G39870	AT5G39870	AT5G39870	0	1		0	1		0	1			AT5G39870
AT3G48835	AT3G48835	AT3G48835	-0.432822	0.380858		-0.46198	0.395768		-0.0571471	0.924997			AT3G48835
AT1G26380	AT1G26380	AT1G26380	3.75483	0.0320903	up	-3.50332	0.00203359	down	7.12764	3.53487e-06	up		AT1G26380
ALPHA-VPE	AT2G25940	AT2G25940	-0.235837	0.707339		0.266408	0.687943		0.115999	0.863309			ALPHA-VPE | AT2G25940
AT2G39782	AT2G39782	AT2G39782	-0.59257	0.475508		-1.31653	0.127632		-0.151397	0.875209			AT2G39782
AT5G38780	AT5G38780	AT5G38780	-0.208298	0.747676		-0.410356	0.541457		-0.00941474	0.990273			AT5G38780
AT5G25340	AT5G25340	AT5G25340	-0.866157	0.346692		2.75034	0.00282331	up	-2.06848	0.0274903	down		AT5G25340
AT1G56680	AT1G56680	AT1G56680	1.3526	0.126348		0.559819	0.629404		-0.313018	0.786292			AT1G56680
AT3G09620	AT3G09620	AT3G09620	-0.868492	0.331177		-0.618114	0.608606		-1.33263	0.135404			AT3G09620
XTH19	AT4G30290	AT4G30290	0.10031	0.899653		0.134897	0.881393		0.0364724	0.965671			XTH19 | AT4G30290
AT2G02720	AT2G02720	AT2G02720	-0.986587	0.256082		0.698577	0.490065		-0.984434	0.266466			AT2G02720
AT2G05045	AT2G05045	AT2G05045	0	1		-2.86869	0.410967		7.05915	0.0271186	up		AT2G05045
AT2G33205	AT2G33205	AT2G33205	-0.155371	0.759598		-0.447676	0.369867		0.0680011	0.901895			AT2G33205
AT5G23470	AT5G23470	AT5G23470	0.0944106	0.868643		0.452909	0.401616		-0.219581	0.6944			AT5G23470
AT4G07855	AT4G07855	AT4G07855	-1.0167	0.140029		0.364884	0.666238		-0.536516	0.468842			AT4G07855
AT4G01140	AT4G01140	AT4G01140	3.78654	0.0118117	up	0.992859	0.562441		1.24257	0.537212			AT4G01140
AT5G60060	AT5G60060	AT5G60060	-1.08461	0.197395		0.172844	0.861255		0.587251	0.471503			AT5G60060
AT1G64584	AT1G64584	AT1G64584	-0.706645	0.309322		0.29807	0.738112		-0.846173	0.226333			AT1G64584
AT1G31050	AT1G31050	AT1G31050	-0.271567	0.58104		-0.336096	0.517804		0.237708	0.635188			AT1G31050
UGT71C2	AT2G29740	AT2G29740	-1.6228	0.0113588	down	-0.462598	0.569194		-0.68863	0.306832			UGT71C2 | AT2G29740
AT1G54355	AT1G54355	AT1G54355	0.523568	0.316985		1.12417	0.066851		-1.4586	0.00873377	down		AT1G54355
AT2G19660	AT2G19660	AT2G19660	1.97638	0.0356605	up	-1.28881	0.184128		2.29514	0.0136504	up		AT2G19660
scpl22	AT2G24000	AT2G24000	0.344808	0.597662		-0.258757	0.734531		0.283572	0.683232			scpl22 | AT2G24000
AT4G33600	AT4G33600	AT4G33600	1.9447	0.167538		2.95757	0.079233		-0.742869	0.731689			AT4G33600
AT4G28405	AT4G28405	AT4G28405	-3.17191	0.000276478	down	0.96562	0.208685		-0.726856	0.339316			AT4G28405
AT5G48050	AT5G48050	AT5G48050	-1.94683	0.0154329	down	0.243381	0.820281		-0.770339	0.359896			AT5G48050
AT4G04260	AT4G04260	AT4G04260	-1.08185	0.279345		-0.66966	0.585273		-0.685121	0.519201			AT4G04260
AGL78	AT5G65330	AT5G65330	-0.629179	0.421077		1.12887	0.186147		-1.54251	0.043192	down		AGL78 | AT5G65330
AT1G06340	AT1G06340	AT1G06340	-0.97755	0.255375		0.519179	0.583901		-0.259832	0.786675			AT1G06340
AT1G71000	AT1G71000	AT1G71000	-2.25389	0.0488822	down	-1.25374	0.354626		-0.904406	0.465909			AT1G71000
DTA2	AT2G45830	AT2G45830	-0.676495	0.474995		-0.234825	0.868471		-1.76178	0.0550794			DTA2 | AT2G45830
AT4G11700	AT4G11700	AT4G11700	0.0520219	0.931234		0.530898	0.365151		-0.763338	0.136579			AT4G11700
TPS21	AT5G23960	AT5G23960	0.211708	0.884024		1.92436	0.32342		-3.39174	0.0358553	down		TPS21 | AT5G23960
CYP86C1	AT1G24540	AT1G24540	1.3503	0.523173		0.522162	0.848459		0.289081	0.91805			CYP86C1 | AT1G24540
AT1G79915	AT1G79915	AT1G79915	-0.316054	0.660912		0.279883	0.74499		-0.664634	0.337016			AT1G79915
RBOHA	AT5G07390	AT5G07390	-0.64503	0.150229		0.546759	0.264864		-0.491129	0.294425			RBOHA | AT5G07390
AT4G05430	AT4G05430	AT4G05430	-0.191621	0.674557		-0.545214	0.230027		-0.128978	0.79077			AT4G05430
AT2G04170	AT2G04170	AT2G04170	0.171492	0.819167		0.952964	0.188636		-1.14598	0.0835632			AT2G04170
AT2G24130	AT2G24130	AT2G24130	-1.22411	0.0388187	down	0.250419	0.752228		-0.721558	0.24487			AT2G24130
AT1G08487	AT1G08487	AT1G08487	1.62067	0.175774		0.561344	0.76506		-0.538222	0.752556			AT1G08487
AT3G04000	AT3G04000	AT3G04000	0.229068	0.772032		-0.0532242	0.957333		0.315553	0.688105			AT3G04000
FRO5	AT5G23990	AT5G23990	-3.1054	0.00959685	down	0.438535	0.768756		-1.10421	0.360085			FRO5 | AT5G23990
ADF11	AT1G01750	AT1G01750	-0.324832	0.642815		-0.697984	0.302078		0.467407	0.477564			ADF11 | AT1G01750
AT3G55513	AT3G55513	AT3G55513	-5.18334	0.000259263	down	-0.154254	0.889231		-0.647956	0.421936			AT3G55513
AT3G23480	AT3G23480	AT3G23480	0.333669	0.6324		-0.124161	0.901184		-0.817863	0.234404			AT3G23480
AT3G56180	AT3G56180	AT3G56180	-2.62617	0.0192282	down	0.711236	0.475765		0.13527	0.905431			AT3G56180
AT1G04047	AT1G04047	AT1G04047	-0.438062	0.511594		0.155133	0.847048		0.22815	0.749163			AT1G04047
AT5G44005	AT5G44005	AT5G44005	-0.427893	0.469184		-0.85402	0.117428		0.796772	0.123652			AT5G44005
AT4G02090	AT4G02090	AT4G02090	0.297282	0.754962		0.424054	0.675486		0.0486154	0.964278			AT4G02090
RSH2 AT1G12950	AT1G12950	AT1G12950	0.100686	0.914268		1.94947	0.0173842	up	-1.61161	0.048555	down		RSH2 AT1G12950 | AT1G12950
ath-MIR447b	AT4G03455	AT4G03455	3.74168	0.047702	up	-1.05907	0.652614		3.10746	0.128547			ath-MIR447b | AT4G03455
AT1G32570	AT1G32570	AT1G32570	-1.52052	0.657307		-1.86898	0.510672		5.32913	0.0414517	up		AT1G32570
BGLU12	AT5G42260	AT5G42260	2.91142	0.0716916		-2.89519	0.16139		1.24644	0.540988			BGLU12 | AT5G42260
AT1G67623	AT1G67623	AT1G67623	-0.206077	0.806516		-0.3669	0.643315		1.15484	0.0772005			AT1G67623
ATCG00360	ATCG00360	ATCG00360	0.854671	0.282714		0.102605	0.931925		-0.314673	0.745637			ATCG00360
ath-MIR775	AT1G78206	AT1G78206	0.0321936	0.960757		0.264776	0.655822		0.479953	0.363306			ath-MIR775 | AT1G78206
AT5G09700	AT5G09700	AT5G09700	-1.07738	0.338325		-3.48302	0.00259031	down	1.32525	0.159338			AT5G09700
PUP3	AT1G28220	AT1G28220	0.478892	0.584854		0.052056	0.968637		-0.675083	0.462244			PUP3 | AT1G28220
AT1G49640	AT1G49640	AT1G49640	-1.95213	0.0526572		2.25654	0.0178058	up	-1.40753	0.158661			AT1G49640
AT5G05395	AT5G05395	AT5G05395	-0.496422	0.464092		0.242618	0.767009		-0.240125	0.74825			AT5G05395
PUM22	AT1G01410	AT1G01410	-2.02007	0.0398086	down	-3.96836	8.78118e-05	down	1.34549	0.0973335			PUM22 | AT1G01410
CWINV2	AT3G52600	AT3G52600	0.444874	0.67755		0.563262	0.61504		0.279466	0.810523			CWINV2 | AT3G52600
AT4G15120	AT4G15120	AT4G15120	0.0496231	0.940595		-0.58821	0.31507		0.532386	0.335333			AT4G15120
AT1G23200	AT1G23200	AT1G23200	-2.483	0.00434778	down	-0.627308	0.495283		0.0192249	0.985105			AT1G23200
AT5G15430	AT5G15430	AT5G15430	-0.442708	0.601008		-0.428704	0.61288		1.00825	0.160093			AT5G15430
AT5G39460	AT5G39460	AT5G39460	-1.16402	0.169694		0.307592	0.783486		-0.891104	0.313885			AT5G39460
AT5G59860	AT5G59860	AT5G59860	-0.169958	0.774681		-0.0867059	0.911337		-0.709091	0.181215			AT5G59860
rpoA	ATCG00740	ATCG00740	-0.299688	0.651387		-0.0756959	0.931356		-0.357358	0.594469			rpoA | ATCG00740
LPAT3	AT1G51260	AT1G51260	-0.600081	0.535866		1.37425	0.166444		-1.41493	0.12999			LPAT3 | AT1G51260
AT2G13430	AT2G13430	AT2G13430	1.79153	0.00892511	up	-1.16514	0.11857		1.74125	0.0127683	up		AT2G13430
AT1G65481	AT1G65481	AT1G65481	3.13563	0.350895		-3.93433	0.255815		4.1245	0.204523			AT1G65481
AT5G05125	AT5G05125	AT5G05125	-5.71605	5.45611e-05	down	-0.520444	0.572225		-0.443754	0.595389			AT5G05125
AT4G06955	AT4G06955	AT4G06955	-0.32787	0.547432		0.490624	0.383109		-0.253124	0.661423			AT4G06955
AT1G06553	AT1G06553	AT1G06553	-0.849974	0.223571		-0.00365675	0.998005		0.671796	0.314734			AT1G06553
AT1G59865	AT1G59865	AT1G59865	-0.947671	0.190156		0.207364	0.814064		0.154363	0.854743			AT1G59865
AT5G03590	AT5G03590	AT5G03590	3.14721	0.0100337	up	-1.88814	0.434419		-0.744206	0.724872			AT5G03590
AT5G25300	AT5G25300	AT5G25300	1.27999	0.280101		-0.873729	0.619013		-0.218507	0.893589			AT5G25300
AT1G63960	AT1G63960	AT1G63960	-1.1281	0.219471		-0.584748	0.551439		0.884494	0.310055			AT1G63960
AT2G23230	AT2G23230	AT2G23230	1.07223	0.435694		-0.565498	0.72721		1.03478	0.468174			AT2G23230
AT5G46440	AT5G46440	AT5G46440	0.164591	0.803896		1.26264	0.0335103	up	-0.927592	0.122343			AT5G46440
AT1G74545	AT1G74545	AT1G74545	-0.541192	0.446942		0.177526	0.854623		-0.918689	0.187874			AT1G74545
AGC1.7	AT1G79250	AT1G79250	-0.311123	0.758225		0.957491	0.277356		-0.0239461	0.983435			AGC1.7 | AT1G79250
AT1G52347	AT1G52347	AT1G52347	-0.962159	0.326676		-0.302852	0.806339		-0.172724	0.883453			AT1G52347
AT2G21840	AT2G21840	AT2G21840	-0.458146	0.38716		-0.40532	0.467677		0.439481	0.393479			AT2G21840
AT1G70581	AT1G70581	AT1G70581	0.344936	0.614847		1.09548	0.092391		-0.475828	0.503279			AT1G70581
AT5G07365	AT5G07365	AT5G07365	-1.03045	0.204427		1.87837	0.0478377	up	-2.59502	0.00248298	down		AT5G07365
AT1G77765	AT1G77765	AT1G77765	-0.104308	0.903082		0.092739	0.924416		0.19416	0.817458			AT1G77765
CAX6	AT1G55720	AT1G55720	0.228146	0.893596		-2.3889	0.0278934	down	3.65293	0.00103723	up		CAX6 | AT1G55720
AT5G50530	AT5G50530	AT5G50530	-0.252434	0.770943		2.49022	0.00102829	up	-1.51174	0.0605157			AT5G50530
AT1G12160	AT1G12160	AT1G12160	-2.29219	0.00862214	down	-0.0941162	0.936278		-0.00806868	0.994628			AT1G12160
AT3G48346	AT3G48346	AT3G48346	-2.0881	0.0130237	down	-0.586684	0.564744		-0.587727	0.513531			AT3G48346
MEE15	AT2G16970	AT2G16970	-2.75866	0.0116799	down	3.17698	0.0135238	up	-3.63229	0.00281176	down		MEE15 | AT2G16970
AT3G52440	AT3G52440	AT3G52440	1.76935	0.0919525		-0.581493	0.708236		-0.0591855	0.969403			AT3G52440
AT1G09787	AT1G09787	AT1G09787	-0.349405	0.555997		-0.0676743	0.926149		0.570216	0.291555			AT1G09787
LCR4	AT3G25265	AT3G25265	6.06539	0.000120808	up	0	1		0	1			LCR4 | AT3G25265
AT2G16490	AT2G16490	AT2G16490	5.85196	0.000121488	up	-1.72634	0.117019		6.09002	6.85509e-05	up		AT2G16490
AT2G40925	AT2G40925	AT2G40925	-0.839781	0.24164		-0.855644	0.227068		0.715376	0.289586			AT2G40925
AT5G05430	AT5G05430	AT5G05430	-0.128231	0.866317		0.879205	0.198077		-0.594808	0.387644			AT5G05430
AT1G31690	AT1G31690	AT1G31690	5.10797	0.0779422		-1.92715	0.632336		0.346751	0.935504			AT1G31690
AT1G02360	AT1G02360	AT1G02360	1.15671	0.0585981		-0.698115	0.276119		1.78494	0.00191063	up		AT1G02360
AOX1D	AT1G32350	AT1G32350	-1.35788	0.486068		-4.02967	0.00348976	down	3.57503	0.00448009	up		AOX1D | AT1G32350
AT3G06685	AT3G06685	AT3G06685	-0.412952	0.651807		0.0293742	0.980748		0.438664	0.62008			AT3G06685
AT5G26865	AT5G26865	AT5G26865	0.396336	0.362308		-0.297197	0.552425		0.379778	0.398714			AT5G26865
AT1G72200	AT1G72200	AT1G72200	0.544428	0.530174		-0.00940018	0.99558		0.0620355	0.953674			AT1G72200
AT1G75295	AT1G75295	AT1G75295	-0.259951	0.749059		0.307694	0.725222		-0.0518967	0.954397			AT1G75295
RLP28	AT2G33080	AT2G33080	1.29119	0.428499		-1.30065	0.41781		2.05304	0.175154			RLP28 | AT2G33080
HSD3	AT3G47360	AT3G47360	2.32543	0.0100549	up	-0.956397	0.354912		1.90047	0.0465348	up		HSD3 | AT3G47360
AT3G21351	AT3G21351	AT3G21351	-0.153651	0.881228		1.1492	0.182869		-0.0853427	0.938065			AT3G21351
AT3G18775	AT3G18775	AT3G18775	0.504878	0.311447		0.093442	0.898681		-0.337078	0.554301			AT3G18775
AT4G13965	AT4G13965	AT4G13965	0.151279	0.909845		0.351159	0.810696		-0.450952	0.731012			AT4G13965
AT3G46720	AT3G46720	AT3G46720	5.85002	0.000115783	up	-1.02137	0.493395		4.39085	0.00764449	up		AT3G46720
AT4G19095	AT4G19095	AT4G19095	-9.61534e-05	1		-0.488268	0.598152		-0.789121	0.290375			AT4G19095
WOX14	AT1G20700	AT1G20700	-0.193325	0.706306		-0.0449169	0.946912		-0.224845	0.665971			WOX14 | AT1G20700
AT3G03000	AT3G03000	AT3G03000	0.0282533	0.973693		-0.480114	0.535727		0.509937	0.475793			AT3G03000
RALFL25	AT3G25165	AT3G25165	-2.89235	0.00159913	down	0.495772	0.608511		-0.814617	0.32472			RALFL25 | AT3G25165
AT3G46890	AT3G46890	AT3G46890	-0.585287	0.250648		-0.0761366	0.914524		-0.197481	0.734534			AT3G46890
CYP71A16	AT5G42590	AT5G42590	-1.46772	0.0385414	down	1.49073	0.0523361		-1.65177	0.0222318	down		CYP71A16 | AT5G42590
AT5G03285	AT5G03285	AT5G03285	-0.666456	0.79824		-0.728733	0.589503		4.1285	0.0117223	up		AT5G03285
AT3G04275	AT3G04275	AT3G04275	-0.707436	0.249421		-0.123016	0.886628		-0.445129	0.498756			AT3G04275
AT1G69660	AT1G69660	AT1G69660	0.632289	0.406846		0.191389	0.843655		0.407492	0.628084			AT1G69660
GSTU12	AT1G69920	AT1G69920	1.33912	0.224196		-2.01115	0.0376281	down	3.08869	0.00130819	up		GSTU12 | AT1G69920
AT3G54940	AT3G54940	AT3G54940	-4.831	0.00241156	down	0.311889	0.807434		1.42691	0.169901			AT3G54940
OSM34	AT4G11650	AT4G11650	2.14104	0.311803		-2.72986	0.00611216	down	6.78345	4.44155e-06	up		OSM34 | AT4G11650
AT5G65500	AT5G65500	AT5G65500	0.252194	0.588625		-0.380383	0.453277		0.0455521	0.935779			AT5G65500
AT3G05995	AT3G05995	AT3G05995	-0.369292	0.444704		0.60568	0.195781		-0.0966097	0.862748			AT3G05995
LCR72	AT2G02140	AT2G02140	-0.456451	0.75615		-1.28568	0.349988		0.716156	0.578411			LCR72 | AT2G02140
AT3G54240	AT3G54240	AT3G54240	1.00069	0.383775		0.560282	0.758774		-1.07288	0.464426			AT3G54240
AT3G46680	AT3G46680	AT3G46680	-0.350528	0.73237		0.00385699	0.998988		-1.10271	0.240102			AT3G46680
AT1G24130	AT1G24130	AT1G24130	-0.827429	0.396545		1.04025	0.274075		-0.037117	0.975081			AT1G24130
AT3G48790	AT3G48790	AT3G48790	-1.10524	0.230262		-0.867259	0.372437		0.549721	0.564196			AT3G48790
MEE8	AT1G25310	AT1G25310	0.882003	0.342377		-0.0701603	0.965174		-1.47568	0.137194			MEE8 | AT1G25310
AT1G22065	AT1G22065	AT1G22065	0.731104	0.459042		-0.667484	0.58041		0.0169367	0.989912			AT1G22065
AT5G46960	AT5G46960	AT5G46960	-1.40047	0.160765		2.29421	0.0388479	up	-2.22708	0.0378368	down		AT5G46960
AT5G06825	AT5G06825	AT5G06825	0.730707	0.303761		0.141607	0.884465		0.311131	0.707652			AT5G06825
AT1G05277	AT1G05277	AT1G05277	0.117688	0.810037		-0.355869	0.460062		0.155849	0.749742			AT1G05277
AT4G39756	AT4G39756	AT4G39756	-0.195486	0.788575		0.612468	0.381958		-0.356278	0.616132			AT4G39756
AT5G43390	AT5G43390	AT5G43390	1.64701	0.110415		0.690314	0.587875		0.418161	0.751599			AT5G43390
PMAT2	AT3G29670	AT3G29670	-2.47646	0.0167876	down	0.30748	0.819617		-1.06073	0.308058			PMAT2 | AT3G29670
AT4G14650	AT4G14650	AT4G14650	0.262686	0.908224		0.145657	0.956914		0.933088	0.661346			AT4G14650
AT1G53340	AT1G53340	AT1G53340	-3.01322	0.032933	down	-1.38397	0.324822		0.576291	0.690045			AT1G53340
AT4G30670	AT4G30670	AT4G30670	0.301743	0.68655		-1.13498	0.142935		0.0320012	0.97104			AT4G30670
AT5G01635	AT5G01635	AT5G01635	1.14359	0.116812		0.23807	0.835225		-0.842426	0.330639			AT5G01635
AT1G09993	AT1G09993	AT1G09993	0.501258	0.368775		0.393542	0.538024		0.0636005	0.929553			AT1G09993
AT2G03130	AT2G03130	AT2G03130	-0.801597	0.150886		1.19284	0.0293994	up	-0.741456	0.193485			AT2G03130
AT1G05833	AT1G05833	AT1G05833	0.0226601	0.97684		0.342948	0.652614		-0.381265	0.583853			AT1G05833
AT2G34270	AT2G34270	AT2G34270	-0.998047	0.270533		0.616803	0.538856		-0.234311	0.82355			AT2G34270
AT1G20320	AT1G20320	AT1G20320	-1.22602	0.308993		0.558632	0.686392		-0.210907	0.881781			AT1G20320
AT2G24460	AT2G24460	AT2G24460	1.06569	0.229111		-1.11665	0.241591		1.19609	0.176622			AT2G24460
petB	ATCG00720	ATCG00720	-0.181335	0.781548		-0.0826914	0.920597		-0.450928	0.462824			petB | ATCG00720
AT1G79529	AT1G79529	AT1G79529	-0.877237	0.13443		-0.0108802	0.991704		-0.271906	0.682913			AT1G79529
AT2G28920	AT2G28920	AT2G28920	1.00473	0.414827		-1.52483	0.302167		0.103969	0.947293			AT2G28920
AT2G05125	AT2G05125	AT2G05125	-1.60925	0.170648		2.27468	0.0587793		-1.82746	0.127013			AT2G05125
AT5G61412	AT5G61412	AT5G61412	0.1929	0.693933		-0.203856	0.7167		-0.0244268	0.965671			AT5G61412
AT2G19980	AT2G19980	AT2G19980	-0.0399797	0.959213		-0.258287	0.739878		0.203517	0.780202			AT2G19980
RLP53	AT5G27060	AT5G27060	-0.137158	0.868615		-0.315015	0.709358		0.355596	0.643909			RLP53 | AT5G27060
AT1G70390	AT1G70390	AT1G70390	-0.334189	0.803073		-0.0686363	0.965587		0.642964	0.59767			AT1G70390
AT3G16660	AT3G16660	AT3G16660	3.81316	0.152831		-2.93099	0.402647		-0.21372	0.954022			AT3G16660
CYCD7;1	AT5G02110	AT5G02110	-0.519531	0.482515		-0.763951	0.312873		0.306831	0.691055			CYCD7;1 | AT5G02110
AOX1C	AT3G27620	AT3G27620	1.01095	0.13637		-0.365475	0.674079		0.524613	0.497718			AOX1C | AT3G27620
PP2-B14	AT1G56250	AT1G56250	1.26076	0.0641679		-1.04704	0.124301		2.00385	0.00166376	up		PP2-B14 | AT1G56250
AT2G02770	AT2G02770	AT2G02770	2.01346	0.00649699	up	0.0209348	0.989444		-0.124269	0.913647			AT2G02770
AT5G35050	AT5G35050	AT5G35050	-0.26125	0.794703		6.38879	2.05851e-05	up	-6.3227	1.72075e-05	down		AT5G35050
AT1G20730	AT1G20730	AT1G20730	-1.51125	0.23507		0.512473	0.637748		1.1339	0.258127			AT1G20730
AMT1;3	AT3G24300	AT3G24300	7.18948	3.93793e-06	up	-1.04975	0.549217		4.09842	0.0208359	up		AMT1;3 | AT3G24300
AT3G26350	AT3G26350	AT3G26350	-0.418195	0.344684		0.355264	0.466877		-0.254852	0.593695			AT3G26350
AT5G61280	AT5G61280	AT5G61280	0.386508	0.523154		0.447117	0.505608		-0.209289	0.761052			AT5G61280
AT3G46614	AT3G46614	AT3G46614	-0.196679	0.727608		0.176537	0.786814		-0.356651	0.513717			AT3G46614
CNGC8	AT1G19780	AT1G19780	1.42027	0.0422097	up	0.81965	0.371633		-0.631139	0.480553			CNGC8 | AT1G19780
AT5G27510	AT5G27510	AT5G27510	-0.46481	0.519482		0.12235	0.894708		0.0509134	0.9526			AT5G27510
AT3G45820	AT3G45820	AT3G45820	-4.67002	0.00066444	down	2.28044	0.0410495	up	-2.93592	0.00421202	down		AT3G45820
AT5G22530	AT5G22530	AT5G22530	-1.66263	0.0222892	down	-0.0613707	0.951424		0.134536	0.875542			AT5G22530
AT5G55270	AT5G55270	AT5G55270	0.31962	0.765395		-0.0623525	0.968637		-1.18886	0.239976			AT5G55270
AT1G03010	AT1G03010	AT1G03010	0.784253	0.419094		0.0628323	0.963847		0.368649	0.741522			AT1G03010
AT2G07950	AT2G07950	AT2G07950	-0.827906	0.26431		1.00458	0.205563		-1.02296	0.170369			AT2G07950
AT5G02605	AT5G02605	AT5G02605	-0.543514	0.339269		-0.496957	0.419602		0.179741	0.776281			AT5G02605
AT2G09195	AT2G09195	AT2G09195	-0.662217	0.357977		0.620824	0.440716		-0.748549	0.30511			AT2G09195
HSP17.6A	AT5G12030	AT5G12030	-2.50729	0.020322	down	-0.207335	0.883698		-0.654807	0.547117			HSP17.6A | AT5G12030
AT5G66780	AT5G66780	AT5G66780	-0.225957	0.828664		-0.120502	0.921953		0.207048	0.84602			AT5G66780
AT1G79480	AT1G79480	AT1G79480	0.0436058	0.938328		-0.0108227	0.988639		0.448327	0.340685			AT1G79480
AT4G19800	AT4G19800	AT4G19800	6.85374	6.6089e-06	up	1.81336	0.454991		0	1			AT4G19800
NCED2	AT4G18350	AT4G18350	1.08567	0.023722	up	0.480904	0.422823		0.0939394	0.890821			NCED2 | AT4G18350
AT1G67760	AT1G67760	AT1G67760	0.115178	0.861146		0.0187486	0.982801		0.259543	0.678613			AT1G67760
AT3G23190	AT3G23190	AT3G23190	-0.531493	0.560175		-0.186451	0.87123		-0.0814139	0.939793			AT3G23190
AT2G44340	AT2G44340	AT2G44340	-0.676673	0.470101		-0.0302749	0.983095		-0.249564	0.814436			AT2G44340
AT5G60560	AT5G60560	AT5G60560	-0.44536	0.795542		1.56154	0.473531		-2.50398	0.171817			AT5G60560
AT3G59930	AT3G59930	AT3G59930	-0.344034	0.715547		0.937808	0.351846		-1.5375	0.0746604			AT3G59930
rpl32	ATCG01020	ATCG01020	1.06057	0.120514		-0.127774	0.895721		0.764056	0.301015			rpl32 | ATCG01020
AT1G56165	AT1G56165	AT1G56165	-0.473034	0.573487		0.473678	0.630845		-0.908512	0.267714			AT1G56165
AT3G49930	AT3G49930	AT3G49930	0.373744	0.634889		1.17593	0.198679		-1.67409	0.0369693	down		AT3G49930
AT1G55380	AT1G55380	AT1G55380	-0.930489	0.360095		1.74206	0.0986176		-1.5957	0.117628			AT1G55380
AT3G61840	AT3G61840	AT3G61840	1.77621	0.0105791	up	-0.932253	0.238062		1.4982	0.0399305	up		AT3G61840
MEE27	AT2G34880	AT2G34880	-0.159943	0.86739		-1.64502	0.0371099	down	0.941688	0.223084			MEE27 | AT2G34880
AT3G63020	AT3G63020	AT3G63020	0.733128	0.423905		-1.13157	0.256363		0.628633	0.515899			AT3G63020
AT5G49690	AT5G49690	AT5G49690	-1.0662	0.256534		0.237322	0.835606		0.282094	0.786676			AT5G49690
GH9B11	AT2G44560	AT2G44560	-3.55274	0.163119		0.640166	0.836176		-0.612365	0.830062			GH9B11 | AT2G44560
AT5G59170	AT5G59170	AT5G59170	-0.547566	0.443214		0.614059	0.467617		-1.38125	0.0442065	down		AT5G59170
HIPP25	AT4G35060	AT4G35060	-1.09004	0.471355		-2.38726	0.180063		0.187572	0.907041			HIPP25 | AT4G35060
AT5G07725	AT5G07725	AT5G07725	-1.01252	0.0567596		-0.626904	0.262304		0.381983	0.488454			AT5G07725
FUT4	AT2G15390	AT2G15390	0.258426	0.918277		-1.37022	0.311496		4.09811	0.00830989	up		FUT4 | AT2G15390
AT4G14548	AT4G14548	AT4G14548	-0.638463	0.480162		0.949323	0.289021		-0.331521	0.736249			AT4G14548
rpl22	ATCG00810	ATCG00810	0.649458	0.173859		-0.496714	0.371141		0.395309	0.45542			rpl22 | ATCG00810
ABCB7	AT5G46540	AT5G46540	-3.66871	0.000263719	down	0.555121	0.542053		-0.735205	0.362839			ABCB7 | AT5G46540
AT2G37555	AT2G37555	AT2G37555	-0.301007	0.749707		0.375261	0.70047		0.202867	0.836476			AT2G37555
AT3G58380	AT3G58380	AT3G58380	-0.941517	0.32286		0.0702752	0.957602		-0.237974	0.825885			AT3G58380
AT1G47130	AT1G47130	AT1G47130	-2.86444	0.00551361	down	-0.743353	0.362032		1.09156	0.13687			AT1G47130
AT2G44000	AT2G44000	AT2G44000	-0.768702	0.370325		-0.586102	0.556017		-0.300237	0.756387			AT2G44000
AT3G05365	AT3G05365	AT3G05365	-0.429889	0.454047		0.34986	0.596366		-0.448691	0.445678			AT3G05365
AT5G41680	AT5G41680	AT5G41680	0.98099	0.364257		0.933468	0.511613		-1.48346	0.220688			AT5G41680
AT1G07517	AT1G07517	AT1G07517	-1.96453	0.097614		-1.13466	0.429958		-0.993019	0.430582			AT1G07517
ERF71	AT2G47520	AT2G47520	1.02577	0.0766397		-0.244811	0.737901		1.11896	0.0541338			ERF71 | AT2G47520
ATCG01130	ATCG01130	ATCG01130	0.172065	0.773111		0.195859	0.775227		-0.316703	0.591283			ATCG01130
GAD3	AT2G02000	AT2G02000	-2.67031	0.00237952	down	0.311051	0.764746		-0.557728	0.526372			GAD3 | AT2G02000
AT1G13448	AT1G13448	AT1G13448	0.422412	0.760753		0.700157	0.674349		-0.963083	0.508461			AT1G13448
CYP705A32	AT3G20950	AT3G20950	-0.790972	0.393243		-0.743561	0.515548		-0.672463	0.483506			CYP705A32 | AT3G20950
RUB3	AT1G11980	AT1G11980	0.623703	0.392709		-1.33264	0.0564485		1.22246	0.065121			RUB3 | AT1G11980
ACS2	AT1G01480	AT1G01480	0.476038	0.514013		-1.63658	0.0137027	down	1.27342	0.0452412	up		ACS2 | AT1G01480
AT5G19880	AT5G19880	AT5G19880	3.09636	0.0729706		0.622455	0.723964		2.58667	0.15818			AT5G19880
AT5G67411	AT5G67411	AT5G67411	2.36091	0.055573		-0.0230345	0.992066		0.848923	0.572071			AT5G67411
AT3G28600	AT3G28600	AT3G28600	-0.547707	0.566434		-1.14513	0.150168		1.59428	0.031399	up		AT3G28600
FWA	AT4G25530	AT4G25530	0.574175	0.691686		-2.59219	0.156679		-0.0614877	0.97161			FWA | AT4G25530
AT2G09425	AT2G09425	AT2G09425	-0.351419	0.731759		0.558638	0.652481		-1.84022	0.0489336	down		AT2G09425
AT5G43490	AT5G43490	AT5G43490	-0.463794	0.287764		0.049178	0.936549		-0.158621	0.749742			AT5G43490
UGT85A1	AT1G22400	AT1G22400	-0.714117	0.266354		-1.03763	0.0972204		0.577273	0.354018			UGT85A1 | AT1G22400
AT3G62320	AT3G62320	AT3G62320	-0.145444	0.874678		-0.564257	0.538064		-0.0635845	0.948276			AT3G62320
AT5G21910	AT5G21910	AT5G21910	-1.26759	0.114801		0.188058	0.870305		-1.00623	0.225179			AT5G21910
CYP72C1	AT1G17060	AT1G17060	0.933198	0.177069		-1.09705	0.128685		1.17958	0.0815698			CYP72C1 | AT1G17060
AT1G60360	AT1G60360	AT1G60360	0.488687	0.376549		-0.473981	0.428237		0.678788	0.204523			AT1G60360
AT5G48290	AT5G48290	AT5G48290	1.59451	0.0401656	up	-0.549579	0.569997		1.0985	0.195883			AT5G48290
AT2G35765	AT2G35765	AT2G35765	-2.26097	0.00125472	down	0.413526	0.624135		-1.05115	0.113554			AT2G35765
AT1G60680	AT1G60680	AT1G60680	0.835026	0.173032		-0.351668	0.663488		0.00445125	0.996774			AT1G60680
AT1G49290	AT1G49290	AT1G49290	-3.65367	0.000389582	down	2.66036	0.0209268	up	-3.71257	0.000366467	down		AT1G49290
AHP4	AT3G16360	AT3G16360	-1.03002	0.138023		0.666723	0.385889		-0.555916	0.451577			AHP4 | AT3G16360
AT5G11290	AT5G11290	AT5G11290	-1.63911	0.0404895	down	0.132864	0.896099		0.0351198	0.970294			AT5G11290
AT4G17580	AT4G17580	AT4G17580	-2.0997	0.0838453		-0.388416	0.799458		-0.615723	0.630993			AT4G17580
CYP705A28	AT3G20935	AT3G20935	0.483589	0.565337		1.45416	0.117889		-1.55217	0.0746021			CYP705A28 | AT3G20935
AT2G34020	AT2G34020	AT2G34020	3.09679	0.000680139	up	1.06446	0.334814		0.74396	0.542206			AT2G34020
PDF2.5	AT5G63660	AT5G63660	0.906706	0.271375		0.1287	0.904815		1.02391	0.214095			PDF2.5 | AT5G63660
AT3G47040	AT3G47040	AT3G47040	2.22232	0.0641652		1.19172	0.438192		-0.378548	0.823347			AT3G47040
AGL102	AT1G47760	AT1G47760	0.723617	0.0938315		-0.456496	0.341751		0.956165	0.02259			AGL102 | AT1G47760
AT4G28088	AT4G28088	AT4G28088	1.96722	0.230566		1.83035	0.489498		-2.55922	0.239899			AT4G28088
AT4G36770	AT4G36770	AT4G36770	-0.103909	0.902198		0.403287	0.654464		-0.835111	0.260115			AT4G36770
BGLU29	AT2G44470	AT2G44470	0.630995	0.560106		-0.551605	0.650411		0.696512	0.525851			BGLU29 | AT2G44470
AT1G18390	AT1G18390	AT1G18390	-0.210835	0.798212		-1.24806	0.0446188	down	1.58633	0.00708434	up		AT1G18390
AT1G66490	AT1G66490	AT1G66490	0.855296	0.423884		-0.0262794	0.989705		-0.500294	0.699609			AT1G66490
AT1G48670	AT1G48670	AT1G48670	0.0181743	0.988652		-2.38223	0.00580373	down	1.61994	0.0466369	up		AT1G48670
AT3G09545	AT3G09545	AT3G09545	-0.381782	0.710086		-0.657972	0.482847		0.995037	0.237171			AT3G09545
AT2G17050	AT2G17050	AT2G17050	-1.52152	0.0403962	down	0.668232	0.433983		-0.794433	0.305969			AT2G17050
AT3G55910	AT3G55910	AT3G55910	0.463712	0.518154		-1.00097	0.227164		-0.136836	0.875283			AT3G55910
AT2G22200	AT2G22200	AT2G22200	0.607046	0.431268		-0.305926	0.725828		1.15335	0.102337			AT2G22200
AT3G18180	AT3G18180	AT3G18180	-1.02415	0.151289		0.703137	0.393222		-0.938882	0.199522			AT3G18180
NET2B	AT1G09720	AT1G09720	-0.265328	0.737836		0.77893	0.282977		-0.0838099	0.924918			NET2B | AT1G09720
AT3G48020	AT3G48020	AT3G48020	-0.120118	0.941679		-0.83714	0.558538		1.04378	0.423557			AT3G48020
AT2G37870	AT2G37870	AT2G37870	-0.739993	0.521211		-1.09507	0.365584		0.173089	0.896423			AT2G37870
AT3G07150	AT3G07150	AT3G07150	-0.430289	0.52814		0.101586	0.909868		-0.231983	0.755229			AT3G07150
AT5G09290	AT5G09290	AT5G09290	0.756798	0.310946		0.066609	0.951316		0.298634	0.734119			AT5G09290
AT3G52105	AT3G52105	AT3G52105	0.174083	0.737055		-0.477596	0.33804		0.422347	0.369274			AT3G52105
AT1G49220	AT1G49220	AT1G49220	-0.862886	0.137895		-0.278308	0.717401		-0.586655	0.338303			AT1G49220
NOGC1	AT1G62580	AT1G62580	-0.810758	0.365367		1.75651	0.0711329		-2.13663	0.0173847	down		NOGC1 | AT1G62580
AT5G07650	AT5G07650	AT5G07650	0.328793	0.65077		1.29932	0.0743234		-1.25076	0.0734651			AT5G07650
CRK25	AT4G05200	AT4G05200	-1.52427	0.0432271	down	2.04925	0.0108483	up	-2.00309	0.0102583	down		CRK25 | AT4G05200
AT1G21470	AT1G21470	AT1G21470	0.337301	0.711813		0.74551	0.403069		0.0636681	0.95217			AT1G21470
AT1G04890	AT1G04890	AT1G04890	0.0919624	0.931381		-0.684962	0.505137		0.288051	0.780894			AT1G04890
ILR2	AT3G18485	AT3G18485	-2.51007	0.0579552		-1.45586	0.279633		0.328747	0.820353			ILR2 | AT3G18485
NRT2.5	AT1G12940	AT1G12940	-0.463271	0.547847		-0.858079	0.278922		0.053173	0.953307			NRT2.5 | AT1G12940
AHG1	AT5G51760	AT5G51760	0.234571	0.846753		1.20082	0.326512		-1.4732	0.182619			AHG1 | AT5G51760
WRKY55	AT2G40740	AT2G40740	-1.23811	0.220054		-0.38791	0.742385		0.525235	0.618616			WRKY55 | AT2G40740
AT5G04815	AT5G04815	AT5G04815	0.71782	0.231899		-0.0664113	0.936907		0.763538	0.207429			AT5G04815
MYB29	AT5G07690	AT5G07690	0.48099	0.587276		0.743733	0.412325		0.158933	0.87761			MYB29 | AT5G07690
RHS13	AT4G02270	AT4G02270	-1.45402	0.146617		0.522	0.67106		-0.889894	0.397558			RHS13 | AT4G02270
AT2G27520	AT2G27520	AT2G27520	0.870217	0.315283		1.87582	0.0428488	up	-1.23537	0.196842			AT2G27520
UGT73D1	AT3G53150	AT3G53150	-0.505847	0.471252		-0.620721	0.421864		-0.154364	0.848373			UGT73D1 | AT3G53150
AT5G06845	AT5G06845	AT5G06845	0.0544128	0.961563		6.06132	7.64917e-05	up	-6.26444	2.6079e-05	down		AT5G06845
AT1G71450	AT1G71450	AT1G71450	0.148238	0.889055		-0.629502	0.535715		0.556676	0.55772			AT1G71450
AT1G78640	AT1G78640	AT1G78640	0.473992	0.640803		-1.03395	0.297403		1.00191	0.280564			AT1G78640
AT2G24255	AT2G24255	AT2G24255	2.85426	0.0238957	up	-1.9095	0.14741		2.66384	0.0413342	up		AT2G24255
EXL6 AT3G02970	AT3G02970	AT3G02970	-1.70052	0.0230741	down	-1.04006	0.248851		-0.767019	0.314794			EXL6 AT3G02970 | AT3G02970
AT1G66540	AT1G66540	AT1G66540	-0.966421	0.12359		0.596596	0.390067		-0.412791	0.54689			AT1G66540
AT3G03776	AT3G03776	AT3G03776	0.629351	0.379189		-0.0664263	0.951403		-0.271414	0.75073			AT3G03776
AT3G15240	AT3G15240	AT3G15240	-0.22906	0.761815		1.00897	0.148421		-0.762609	0.27161			AT3G15240
AT5G05420	AT5G05420	AT5G05420	-1.09477	0.118976		1.07771	0.180847		-1.44598	0.0439334	down		AT5G05420
ECP63	AT2G36640	AT2G36640	-0.628927	0.465643		0.919649	0.302992		-0.68127	0.439478			ECP63 | AT2G36640
AT1G02490	AT1G02490	AT1G02490	0.727563	0.317912		-0.339853	0.685864		1.167	0.0892322			AT1G02490
CHX2	AT1G79400	AT1G79400	-2.15673	0.00487126	down	1.00021	0.210889		-1.00204	0.183698			CHX2 | AT1G79400
AT5G08990	AT5G08990	AT5G08990	-2.78717	0.0018284	down	-0.361741	0.712717		0.0188196	0.985468			AT5G08990
AT1G04217	AT1G04217	AT1G04217	-1.04895	0.334761		-0.305393	0.799457		0.700386	0.494423			AT1G04217
ABCF2	AT5G09930	AT5G09930	0.311482	0.804212		0.178366	0.895461		1.25945	0.228555			ABCF2 | AT5G09930
AT1G67460	AT1G67460	AT1G67460	0.512778	0.487298		-0.566836	0.533782		-0.357216	0.670246			AT1G67460
PIL2	AT3G62090	AT3G62090	-0.0221781	0.972064		0.37012	0.524953		-0.246627	0.66679			PIL2 | AT3G62090
AT1G72850	AT1G72850	AT1G72850	0.334919	0.40638		-0.276903	0.561057		0.0268101	0.958278			AT1G72850
AT3G08220	AT3G08220	AT3G08220	-0.380428	0.40481		0.122339	0.839115		-0.456408	0.320984			AT3G08220
AT2G29060	AT2G29060	AT2G29060	-1.16375	0.146055		0.0452087	0.970136		-0.55339	0.520643			AT2G29060
FTSH6	AT5G15250	AT5G15250	-0.331359	0.788876		0.095997	0.944394		0.743761	0.486874			FTSH6 | AT5G15250
AT2G08575	AT2G08575	AT2G08575	0.7681	0.121129		0.34986	0.539154		0.726927	0.154072			AT2G08575
AT1G68945	AT1G68945	AT1G68945	0.371548	0.284057		-0.120781	0.787069		0.224974	0.557958			AT1G68945
AT1G72852	AT1G72852	AT1G72852	-0.134451	0.836975		0.514976	0.428456		-0.640409	0.272549			AT1G72852
AT5G64820	AT5G64820	AT5G64820	0.47567	0.706847		-0.547879	0.713687		0.0146028	0.992872			AT5G64820
AT3G22050	AT3G22050	AT3G22050	3.42	0.000575373	up	3.3845	0.0626555		-3.24744	0.0637852			AT3G22050
CBL6	AT4G16350	AT4G16350	-1.33968	0.0595791		-0.176226	0.861969		-0.737214	0.322951			CBL6 | AT4G16350
PLA2-DELTA	AT4G29470	AT4G29470	0.281738	0.800765		0.731504	0.459432		0.61519	0.549989			PLA2-DELTA | AT4G29470
AT1G64561	AT1G64561	AT1G64561	-0.00936985	0.990735		-0.42074	0.475932		0.847479	0.097951			AT1G64561
AT4G24275	AT4G24275	AT4G24275	-0.069822	0.931001		1.05533	0.109889		-0.195842	0.807526			AT4G24275
AT2G04840	AT2G04840	AT2G04840	0.83138	0.390302		0.0907797	0.950378		-0.217559	0.856666			AT2G04840
AT2G43860	AT2G43860	AT2G43860	2.09207	0.759957		0	1		0	1			AT2G43860
AT2G39410	AT2G39410	AT2G39410	-0.336924	0.870421		1.96405	0.292794		-0.793036	0.703512			AT2G39410
U2.3 AT3G09005	AT3G09005	AT3G09005	0.34772	0.539061		-0.21301	0.742373		0.643561	0.222829			U2.3 AT3G09005 | AT3G09005
AT2G44250	AT2G44250	AT2G44250	-1.06121	0.184983		0.736045	0.415326		-0.784627	0.347541			AT2G44250
RLP23	AT2G32680	AT2G32680	-0.142347	0.801633		1.09699	0.0231637	up	-0.65546	0.195199			RLP23 | AT2G32680
RTFL11	AT1G17235	AT1G17235	-0.210399	0.735794		0.0690642	0.931356		-0.307239	0.618919			RTFL11 | AT1G17235
AT3G02225	AT3G02225	AT3G02225	-0.643086	0.324189		-0.36829	0.650326		-0.496898	0.467885			AT3G02225
AT3G06095	AT3G06095	AT3G06095	-0.516669	0.485726		1.49501	0.0343414	up	-1.02511	0.156928			AT3G06095
AT5G15670	AT5G15670	AT5G15670	-1.07838	0.135404		0.215479	0.836634		-1.2094	0.098149			AT5G15670
AT5G39630	AT5G39630	AT5G39630	1.22509	0.267661		-1.42349	0.267398		0.404889	0.760246			AT5G39630
AT5G59080	AT5G59080	AT5G59080	-0.182548	0.75018		0.376869	0.514969		-0.201714	0.729978			AT5G59080
ath-MIR171b	AT1G11735	AT1G11735	-0.318539	0.525824		0.123601	0.844366		-0.189746	0.728273			ath-MIR171b | AT1G11735
AT5G05465	AT5G05465	AT5G05465	0.119579	0.85019		0.993298	0.0970644		-1.14696	0.0382683	down		AT5G05465
AT2G47480	AT2G47480	AT2G47480	-0.246985	0.750488		-0.0856867	0.928391		0.0474254	0.956378			AT2G47480
AT5G51000	AT5G51000	AT5G51000	1.28745	0.200722		-0.031075	0.987794		-0.34695	0.801234			AT5G51000
AT5G08525	AT5G08525	AT5G08525	-0.549244	0.679259		-0.815193	0.394616		2.77914	0.00161408	up		AT5G08525
AT3G62540	AT3G62540	AT3G62540	0.369479	0.666029		1.41807	0.0776765		-0.744653	0.385578			AT3G62540
AT1G52790	AT1G52790	AT1G52790	-0.711287	0.275558		1.46139	0.0294369	up	-1.38169	0.0336488	down		AT1G52790
AT4G09965	AT4G09965	AT4G09965	-1.53222	0.0404067	down	0.214645	0.821921		-0.27099	0.749057			AT4G09965
AT1G04567	AT1G04567	AT1G04567	-0.814227	0.186263		0.273488	0.736241		-0.856372	0.1711			AT1G04567
CYP96A5	AT2G21910	AT2G21910	-1.66264	0.052623		-0.885127	0.3087		0.703223	0.398542			CYP96A5 | AT2G21910
AT2G10440	AT2G10440	AT2G10440	-1.95935	0.112257		-2.71682	0.00513764	down	1.96129	0.0295184	up		AT2G10440
AT3G47347	AT3G47347	AT3G47347	-0.0894839	0.895753		-0.930926	0.0947768		0.763379	0.150611			AT3G47347
AT3G56920	AT3G56920	AT3G56920	0.755801	0.257139		1.26635	0.0662372		-0.331783	0.688178			AT3G56920
AT1G11608	AT1G11608	AT1G11608	0.218435	0.862644		-0.584444	0.645158		0.527531	0.656032			AT1G11608
CYP71B24	AT3G26230	AT3G26230	-0.404171	0.55979		0.963588	0.139901		-0.388354	0.588097			CYP71B24 | AT3G26230
atpE	ATCG00470	ATCG00470	-0.448671	0.453487		0.0106058	0.991612		-0.110267	0.874725			atpE | ATCG00470
ATC	AT2G27550	AT2G27550	2.24526	0.00715786	up	1.75633	0.0869679		-0.409016	0.747899			ATC | AT2G27550
AT5G28660	AT5G28660	AT5G28660	0.955517	0.227226		-1.51216	0.0641643		1.15767	0.138463			AT5G28660
AT3G45160	AT3G45160	AT3G45160	1.25192	0.0963044		-0.734321	0.422759		0.658526	0.44341			AT3G45160
GSTU21	AT1G78360	AT1G78360	1.99522	0.00524402	up	-0.49191	0.617899		0.716699	0.415428			GSTU21 | AT1G78360
AT2G04515	AT2G04515	AT2G04515	0.318183	0.755524		-1.09522	0.203275		1.8046	0.0226575	up		AT2G04515
AT1G49225	AT1G49225	AT1G49225	-1.37038	0.0577101		0.2014	0.828149		-0.149855	0.862847			AT1G49225
AT4G16240	AT4G16240	AT4G16240	-0.462815	0.700395		1.6865	0.174629		-1.53328	0.199402			AT4G16240
AGL52	AT4G11250	AT4G11250	0.859609	0.410217		0.0853826	0.950654		1.24931	0.211824			AGL52 | AT4G11250
AT3G12840	AT3G12840	AT3G12840	-0.425309	0.728092		-4.77205	0.000789653	down	1.67811	0.0755174			AT3G12840
AT5G10336	AT5G10336	AT5G10336	-0.2173	0.743017		-0.266652	0.711422		0.0538144	0.941615			AT5G10336
AT5G12880	AT5G12880	AT5G12880	1.927	0.0496811	up	-1.19329	0.342741		0.8402	0.474947			AT5G12880
AT5G63625	AT5G63625	AT5G63625	0.266501	0.830562		1.25878	0.239915		0.232967	0.85778			AT5G63625
AT1G76220	AT1G76220	AT1G76220	-1.94253	0.0143605	down	-0.00319027	0.998988		-0.619871	0.460693			AT1G76220
EXO70H4	AT3G09520	AT3G09520	2.25708	0.00596813	up	-0.843678	0.396643		1.50921	0.0925157			EXO70H4 | AT3G09520
AT3G22961	AT3G22961	AT3G22961	-1.85053	0.0215553	down	-0.73851	0.411661		-0.0269035	0.979203			AT3G22961
bbx23	AT4G10240	AT4G10240	-1.07082	0.223707		-1.2322	0.170287		0.373607	0.690342			bbx23 | AT4G10240
AT4G12450	AT4G12450	AT4G12450	-0.603568	0.395321		0.80981	0.306983		-1.19899	0.0833335			AT4G12450
AT4G05840	AT4G05840	AT4G05840	0.126907	0.886051		-0.285032	0.753256		0.579439	0.452693			AT4G05840
AT4G17098	AT4G17098	AT4G17098	-0.206151	0.771636		0.545284	0.453516		-0.759855	0.237175			AT4G17098
AT2G42350	AT2G42350	AT2G42350	-0.728944	0.556734		-0.512111	0.690689		1.25414	0.248229			AT2G42350
AT4G38410	AT4G38410	AT4G38410	-0.532603	0.391119		0.158796	0.845206		-0.461908	0.474669			AT4G38410
AT2G06345	AT2G06345	AT2G06345	-1.63926	0.0718405		2.45777	0.0237891	up	-2.90821	0.00417161	down		AT2G06345
AT1G52330	AT1G52330	AT1G52330	-0.928787	0.337906		1.69207	0.101297		-1.91471	0.0469774	down		AT1G52330
AT5G00755	AT5G00755	AT5G00755	-1.915	0.0812418		-1.56622	0.123444		0.827572	0.407251			AT5G00755
AT5G38386	AT5G38386	AT5G38386	-2.101	0.0320226	down	-0.349523	0.727546		0.691422	0.422503			AT5G38386
AT2G39430	AT2G39430	AT2G39430	0.258778	0.742987		-0.251481	0.764079		0.819507	0.227841			AT2G39430
AT5G05415	AT5G05415	AT5G05415	0.286897	0.651477		1.23186	0.0353809	up	-0.617261	0.329741			AT5G05415
AT4G28140	AT4G28140	AT4G28140	0.437728	0.624091		-0.140434	0.899751		0.62946	0.471546			AT4G28140
AT5G41430	AT5G41430	AT5G41430	0.187287	0.901214		-2.40244	0.194024		-0.545135	0.717333			AT5G41430
AT2G42560	AT2G42560	AT2G42560	0.297796	0.838546		-1.79364	0.140718		1.84155	0.107605			AT2G42560
AT4G14104	AT4G14104	AT4G14104	0.427215	0.552971		0.755697	0.308729		-0.202373	0.808428			AT4G14104
AT3G22000	AT3G22000	AT3G22000	6.61614	3.68265e-05	up	0	1		0	1			AT3G22000
AT4G26485	AT4G26485	AT4G26485	2.35825	0.0122083	up	0.555748	0.665989		0.425268	0.745509			AT4G26485
AT5G65100	AT5G65100	AT5G65100	-0.10294	0.841193		0.418438	0.369049		0.0324867	0.952883			AT5G65100
AT1G75891	AT1G75891	AT1G75891	-0.160042	0.792109		-0.434872	0.465726		0.152318	0.805185			AT1G75891
AT4G19820	AT4G19820	AT4G19820	-0.25574	0.744601		0.59961	0.444513		-0.470217	0.53632			AT4G19820
AT1G61255	AT1G61255	AT1G61255	-0.514227	0.525848		-1.00045	0.200178		0.595253	0.438392			AT1G61255
AT1G04330	AT1G04330	AT1G04330	-0.311372	0.726185		-0.765272	0.383447		0.243866	0.788098			AT1G04330
SBT3.3	AT1G32960	AT1G32960	1.34207	0.207729		-2.94876	0.00301003	down	2.86876	0.0022068	up		SBT3.3 | AT1G32960
PSK2	AT2G22860	AT2G22860	-0.592809	0.373542		2.27576	0.00100568	up	-2.01567	0.00328127	down		PSK2 | AT2G22860
CYP71A14	AT5G24960	AT5G24960	-0.574797	0.77328		0.529456	0.815038		-0.755433	0.707197			CYP71A14 | AT5G24960
AT1G11370	AT1G11370	AT1G11370	0.592457	0.487419		-0.599705	0.516789		0.839632	0.311769			AT1G11370
FAR4	AT3G44540	AT3G44540	0.0977606	0.953721		-2.37457	0.21526		-0.384272	0.818956			FAR4 | AT3G44540
AT5G06800	AT5G06800	AT5G06800	-1.42411	0.232666		1.35713	0.277507		-0.923886	0.461812			AT5G06800
rps4	ATCG00380	ATCG00380	-0.157342	0.878168		0.273385	0.823918		-1.26234	0.157928			rps4 | ATCG00380
pBRP2	AT3G29380	AT3G29380	0.61901	0.548491		0.252842	0.84172		0.420463	0.709325			pBRP2 | AT3G29380
ath-MIR167b	AT3G63375	AT3G63375	-0.347985	0.419281		-0.10721	0.845007		-0.0112102	0.983506			ath-MIR167b | AT3G63375
AT3G16800	AT3G16800	AT3G16800	-0.837629	0.337101		-1.47754	0.101362		0.0536899	0.959999			AT3G16800
PLA2-GAMMA	AT4G29460	AT4G29460	-3.01034	0.0135045	down	4.43653	0.00316024	up	-4.09401	0.00566558	down		PLA2-GAMMA | AT4G29460
AT1G51790	AT1G51790	AT1G51790	2.05309	0.0670023		-2.20986	0.0221782	down	3.61495	0.000408437	up		AT1G51790
ath-MIR844	AT2G23347	AT2G23347	-0.725854	0.41132		0.577077	0.554561		-0.324224	0.740527			ath-MIR844 | AT2G23347
OLEO3	AT5G51210	AT5G51210	0.755958	0.329392		-0.381512	0.694695		0.362787	0.685953			OLEO3 | AT5G51210
UP6	AT1G16730	AT1G16730	0.423531	0.55456		-0.561012	0.445248		0.801801	0.224906			UP6 | AT1G16730
AT3G45470	AT3G45470	AT3G45470	1.87695	0.359316		1.32512	0.580601		-0.0541074	0.984417			AT3G45470
AT5G05785	AT5G05785	AT5G05785	-0.00898324	0.993614		3.8406	0.000161858	up	-3.34665	0.000976398	down		AT5G05785
AT1G07493	AT1G07493	AT1G07493	-0.244537	0.693292		-0.851751	0.128788		0.530506	0.338103			AT1G07493
AT3G27900	AT3G27900	AT3G27900	-0.714837	0.523451		-0.663167	0.600141		-0.100365	0.939542			AT3G27900
AT3G56890	AT3G56890	AT3G56890	0.11725	0.861266		0.345286	0.622685		-0.379992	0.551816			AT3G56890
AT1G07143	AT1G07143	AT1G07143	-0.324242	0.799415		0.0778832	0.959713		0.47956	0.696575			AT1G07143
AT1G32950	AT1G32950	AT1G32950	-0.32273	0.724972		-0.885575	0.207563		1.84904	0.00429108	up		AT1G32950
AT4G35120	AT4G35120	AT4G35120	0.272336	0.729568		-0.0691039	0.944958		0.270645	0.73822			AT4G35120
AT1G34392	AT1G34392	AT1G34392	-1.04499	0.130388		0.222323	0.783905		0.295208	0.689822			AT1G34392
AT5G50040	AT5G50040	AT5G50040	-0.329871	0.779437		0.0517263	0.970741		0.593113	0.579339			AT5G50040
AT2G38890	AT2G38890	AT2G38890	0.913218	0.267596		-0.103909	0.929215		0.519951	0.576362			AT2G38890
AT1G28080	AT1G28080	AT1G28080	0.899674	0.0617095		-0.330706	0.594062		0.436475	0.431565			AT1G28080
AT5G08391	AT5G08391	AT5G08391	0.164469	0.793139		-0.0584932	0.940505		0.0703628	0.919299			AT5G08391
AT5G43120	AT5G43120	AT5G43120	4.7481	0.00424359	up	0.221401	0.898938		4.42231	0.0100721	up		AT5G43120
WRKY8	AT5G46350	AT5G46350	2.32759	0.0189663	up	-0.809019	0.458227		2.61411	0.00821727	up		WRKY8 | AT5G46350
AT1G35170	AT1G35170	AT1G35170	-0.996382	0.508333		-2.47371	0.0229596	down	2.82838	0.00711828	up		AT1G35170
AT2G05215	AT2G05215	AT2G05215	-0.314377	0.692744		-0.51563	0.540832		-0.0551894	0.951402			AT2G05215
NAC005	AT1G02250	AT1G02250	0.0479911	0.97315		-0.972848	0.340489		2.39028	0.0105974	up		NAC005 | AT1G02250
AT4G00910	AT4G00910	AT4G00910	0.535676	0.379944		0.77319	0.256215		-0.589404	0.379006			AT4G00910
AT4G02465	AT4G02465	AT4G02465	0.866852	0.496327		-1.91843	0.234529		0.338956	0.821873			AT4G02465
AT5G65030	AT5G65030	AT5G65030	0.590362	0.186105		0.485695	0.360772		-0.334062	0.524308			AT5G65030
ATMG00660	ATMG00660	ATMG00660	-1.00193	0.105201		-0.0876392	0.924641		-0.673824	0.29892			ATMG00660
AT2G47950	AT2G47950	AT2G47950	0.746976	0.297336		-0.539515	0.511962		0.699423	0.346474			AT2G47950
AT4G06775	AT4G06775	AT4G06775	0.0604385	0.907979		-0.145783	0.797678		-0.0807712	0.881631			AT4G06775
AT3G15670	AT3G15670	AT3G15670	-1.08708	0.158263		0.664932	0.445085		-0.64922	0.427418			AT3G15670
AT4G00890	AT4G00890	AT4G00890	-0.872383	0.186105		-0.373812	0.626705		0.217754	0.770524			AT4G00890
AT2G11891	AT2G11891	AT2G11891	-0.181176	0.805095		0.074738	0.931542		0.283934	0.688193			AT2G11891
ZIP3	AT2G32270	AT2G32270	0.0841562	0.899741		-0.914203	0.144994		-0.152286	0.821725			ZIP3 | AT2G32270
AT2G08580	AT2G08580	AT2G08580	-0.726506	0.271889		-0.350875	0.659257		-0.155683	0.842226			AT2G08580
psbK	ATCG00070	ATCG00070	0.481117	0.381678		-0.0514615	0.947829		0.231795	0.712028			psbK | ATCG00070
AT4G28460	AT4G28460	AT4G28460	-1.08976	0.220234		-1.09263	0.168572		1.39066	0.05892			AT4G28460
AT1G35890	AT1G35890	AT1G35890	-0.865855	0.498166		1.94536	0.07724		-0.39523	0.772013			AT1G35890
AT3G01572	AT3G01572	AT3G01572	-0.00380976	0.995155		-0.0999556	0.85458		-0.176421	0.700461			AT3G01572
AT5G22791	AT5G22791	AT5G22791	0.144596	0.903458		0.0654643	0.968128		-0.80193	0.475779			AT5G22791
RAP2.9	AT4G06746	AT4G06746	-1.07005	0.243397		0.318935	0.780483		-0.412099	0.685793			RAP2.9 | AT4G06746
AT1G27890	AT1G27890	AT1G27890	-1.11077	0.421514		-1.82614	0.156571		1.45938	0.238057			AT1G27890
RLP42	AT3G25020	AT3G25020	-0.698339	0.446391		-0.908432	0.313983		0.748075	0.383261			RLP42 | AT3G25020
AT1G34480	AT1G34480	AT1G34480	0.363324	0.642815		-0.104022	0.916654		0.365696	0.650971			AT1G34480
AT1G65486	AT1G65486	AT1G65486	0.0430405	0.969573		-1.04279	0.227093		1.50861	0.0571815			AT1G65486
AT3G46500	AT3G46500	AT3G46500	0.281556	0.82378		1.52115	0.1925		-0.786277	0.523472			AT3G46500
AT5G57510	AT5G57510	AT5G57510	-2.28336	0.227604		-2.64503	0.0771973		2.24415	0.112931			AT5G57510
AT1G07877	AT1G07877	AT1G07877	-0.677428	0.335333		1.27536	0.076515		-1.19096	0.08661			AT1G07877
AT1G30720	AT1G30720	AT1G30720	0.251498	0.933469		-2.5851	0.31486		3.15595	0.186526			AT1G30720
AT2G01300	AT2G01300	AT2G01300	0.485525	0.615302		-1.12162	0.263669		0.277833	0.794652			AT2G01300
AT1G28327	AT1G28327	AT1G28327	-0.689668	0.47844		1.17385	0.257384		-1.26837	0.187153			AT1G28327
AT4G22940	AT4G22940	AT4G22940	0.210663	0.747106		0.0313787	0.971971		-0.25562	0.705071			AT4G22940
HSP17.6II	AT5G12020	AT5G12020	-0.477491	0.783495		1.18922	0.457851		0.026567	0.989331			HSP17.6II | AT5G12020
AT1G07473	AT1G07473	AT1G07473	-0.966374	0.284763		-0.0047699	0.997915		0.859307	0.298863			AT1G07473
AT3G46616	AT3G46616	AT3G46616	-0.348423	0.712334		-0.0801583	0.948785		-0.358213	0.712424			AT3G46616
AT4G36000	AT4G36000	AT4G36000	-0.226405	0.78166		-0.9262	0.184419		1.01773	0.117706			AT4G36000
AT3G22940	AT3G22940	AT3G22940	-4.75469	0.00258498	down	-1.24195	0.330662		0.226756	0.862857			AT3G22940
AT4G05360	AT4G05360	AT4G05360	0.0518816	0.964232		-0.473152	0.679001		-0.059042	0.959999			AT4G05360
AT3G59710	AT3G59710	AT3G59710	0.572526	0.499774		-0.106437	0.922787		0.80754	0.328853			AT3G59710
ATL15	AT1G22500	AT1G22500	0.518057	0.469832		0.086342	0.933257		-0.345345	0.670313			ATL15 | AT1G22500
AT2G02290	AT2G02290	AT2G02290	-0.720382	0.392773		1.04499	0.214204		-0.496962	0.578852			AT2G02290
AT3G61720	AT3G61720	AT3G61720	-0.731882	0.5112		2.81199	0.0120174	up	-2.01837	0.0791129			AT3G61720
AT4G01535	AT4G01535	AT4G01535	-4.80573	0.0016854	down	0.737068	0.497373		-0.222708	0.850019			AT4G01535
AT1G80555	AT1G80555	AT1G80555	1.03583	0.225169		-0.409835	0.70263		0.660259	0.48392			AT1G80555
AT2G09525	AT2G09525	AT2G09525	1.20561	0.0874177		-0.17728	0.85458		0.934688	0.214415			AT2G09525
AT4G02850	AT4G02850	AT4G02850	1.04673	0.0926786		-0.76768	0.333165		0.126635	0.881781			AT4G02850
AT1G26218	AT1G26218	AT1G26218	0.505928	0.286807		0.263188	0.647577		0.10855	0.854989			AT1G26218
AT4G06080	AT4G06080	AT4G06080	-0.127551	0.91165		-0.543525	0.622146		0.688642	0.489438			AT4G06080
TBL19	AT5G15900	AT5G15900	0.188732	0.833713		-0.510204	0.596531		-0.310312	0.731866			TBL19 | AT5G15900
AT1G19090	AT1G19090	AT1G19090	2.9292	0.0439199	up	-2.0516	0.308729		1.30362	0.458706			AT1G19090
AT1G07690	AT1G07690	AT1G07690	1.77271	0.044341	up	-0.572601	0.628671		0.724861	0.49747			AT1G07690
AT4G33290	AT4G33290	AT4G33290	-1.61386	0.0904493		0.195261	0.885744		-1.02304	0.29097			AT4G33290
CLE22	AT5G12235	AT5G12235	-0.0875653	0.901214		0.537416	0.399807		-0.0369689	0.960473			CLE22 | AT5G12235
AT1G32575	AT1G32575	AT1G32575	-0.666461	0.806988		-2.3455	0.0587565		5.8972	0.000359753	up		AT1G32575
AT3G24240	AT3G24240	AT3G24240	-1.31617	0.188147		0.156328	0.900916		0.205107	0.854891			AT3G24240
AT1G03935	AT1G03935	AT1G03935	-0.950956	0.210536		-0.285694	0.730509		0.635482	0.365272			AT1G03935
AT4G27852	AT4G27852	AT4G27852	-0.920488	0.17644		0.11779	0.902422		-0.533072	0.465004			AT4G27852
UGT72B3	AT1G01420	AT1G01420	0.337807	0.814505		-1.13548	0.332669		2.5804	0.0153922	up		UGT72B3 | AT1G01420
CRK13	AT4G23210	AT4G23210	0.139468	0.895371		0.779203	0.455991		-0.659873	0.51111			CRK13 | AT4G23210
AT4G28340	AT4G28340	AT4G28340	-1.91872	0.0377624	down	1.53704	0.0793222		-0.977375	0.282068			AT4G28340
AT5G19700	AT5G19700	AT5G19700	-1.34195	0.25735		0.65849	0.681354		-2.39682	0.0450658	down		AT5G19700
NPQ7	AT1G65420	AT1G65420	-0.597847	0.365185		-0.490952	0.464367		0.704058	0.241341			NPQ7 | AT1G65420
AT5G00825	AT5G00825	AT5G00825	-0.24003	0.724237		0.164865	0.823616		0.405152	0.519641			AT5G00825
AT5G01345	AT5G01345	AT5G01345	-0.166744	0.878168		-2.00057	0.0280493	down	0.992436	0.253282			AT5G01345
AT4G20000	AT4G20000	AT4G20000	1.41463	0.231707		-1.71247	0.140867		2.45057	0.0255601	up		AT4G20000
AT2G08350	AT2G08350	AT2G08350	-0.277493	0.706205		0.197997	0.814055		-0.0869375	0.916448			AT2G08350
PIPK11	AT1G01460	AT1G01460	-0.865815	0.108821		0.574467	0.341561		-0.542186	0.341082			PIPK11 | AT1G01460
AT2G09165	AT2G09165	AT2G09165	-1.82087	0.0119325	down	0.123336	0.904158		-0.72183	0.331269			AT2G09165
AT1G55390	AT1G55390	AT1G55390	-0.830875	0.426112		-0.80625	0.455099		0.653478	0.52506			AT1G55390
U12	AT1G61275	AT1G61275	-2.6761	0.0418371	down	-1.4071	0.261463		0.62041	0.625585			U12 | AT1G61275
AT1G79770	AT1G79770	AT1G79770	-1.49637	0.227886		-1.23285	0.371697		-0.129426	0.93316			AT1G79770
AT2G19340	AT2G19340	AT2G19340	1.16512	0.0451715	up	-0.42683	0.572439		0.464017	0.503855			AT2G19340
AT3G05390	AT3G05390	AT3G05390	-1.50878	0.0350418	down	-1.15225	0.116424		0.257131	0.74542			AT3G05390
AT4G00960	AT4G00960	AT4G00960	-0.887651	0.131934		0.313202	0.660452		-0.340287	0.602124			AT4G00960
CEJ1	AT3G50260	AT3G50260	-0.654962	0.577265		-2.45014	0.0144518	down	1.67172	0.0732753			CEJ1 | AT3G50260
petD	ATCG00730	ATCG00730	-0.581746	0.40752		0.43862	0.564077		0.004421	0.9968			petD | ATCG00730
HOS10	AT1G35515	AT1G35515	-1.83748	0.0354824	down	0.40271	0.70263		-0.487433	0.607307			HOS10 | AT1G35515
AT1G52560	AT1G52560	AT1G52560	-0.212674	0.849265		-0.351342	0.765262		0.440525	0.677243			AT1G52560
ndhA	ATCG01100	ATCG01100	-0.611853	0.560116		-1.03749	0.262155		1.51274	0.0738499			ndhA | ATCG01100
AT1G63140	AT1G63140	AT1G63140	0.291164	0.813251		-0.442387	0.729002		0.907545	0.407251			AT1G63140
MIRO3	AT3G05310	AT3G05310	-0.53374	0.520822		1.16304	0.182831		-1.34576	0.0936323			MIRO3 | AT3G05310
AT1G05687	AT1G05687	AT1G05687	0.388076	0.543189		0.687489	0.320576		-0.623297	0.343486			AT1G05687
AT1G66420	AT1G66420	AT1G66420	-1.79871	0.335505		-1.09595	0.449847		2.4063	0.066209			AT1G66420
AT5G15420	AT5G15420	AT5G15420	0	1		-4.40254	0.00785247	down	6.45091	0.000131632	up		AT5G15420
AT3G24542	AT3G24542	AT3G24542	0.592587	0.53319		2.90655	0.00445587	up	-1.91687	0.0738756			AT3G24542
AT3G46730	AT3G46730	AT3G46730	-0.17593	0.894433		0.977717	0.404504		0.19729	0.883891			AT3G46730
AT4G34770	AT4G34770	AT4G34770	1.02766	0.13719		0.793757	0.379857		-0.943787	0.246062			AT4G34770
AT5G00765	AT5G00765	AT5G00765	0.879799	0.101013		0.743116	0.212573		0.0915646	0.901769			AT5G00765
AT3G44450	AT3G44450	AT3G44450	0.0432374	0.945286		-0.217852	0.742298		-0.0571267	0.932072			AT3G44450
AT5G13900	AT5G13900	AT5G13900	-0.826703	0.367304		0.0959426	0.94084		-0.511139	0.605028			AT5G13900
AT1G33820	AT1G33820	AT1G33820	-0.973315	0.183163		0.233635	0.817245		-1.04394	0.159405			AT1G33820
RTFL7	AT3G55515	AT3G55515	0.283731	0.861146		-1.77072	0.249219		0.302651	0.8559			RTFL7 | AT3G55515
AT4G28815	AT4G28815	AT4G28815	-1.94513	0.0124886	down	0.0840258	0.940885		-0.67132	0.408327			AT4G28815
AT1G32583	AT1G32583	AT1G32583	-0.080675	0.931381		0.734595	0.399798		-0.437883	0.619996			AT1G32583
AT2G08735	AT2G08735	AT2G08735	-0.662791	0.751107		-1.73451	0.120917		3.96202	0.00114424	up		AT2G08735
AT5G10990	AT5G10990	AT5G10990	0.117024	0.888578		-0.654848	0.396712		0.49284	0.506278			AT5G10990
AT4G11521	AT4G11521	AT4G11521	-0.799181	0.43269		0.815059	0.408819		0.376446	0.722917			AT4G11521
AT3G22415	AT3G22415	AT3G22415	-0.967285	0.265443		0.275012	0.797678		-0.185173	0.856631			AT3G22415
MRN1	AT5G42600	AT5G42600	-1.48409	0.0595106		0.327297	0.729567		-0.140777	0.881781			MRN1 | AT5G42600
AT1G11560	AT1G11560	AT1G11560	-0.119741	0.925626		0.124639	0.932286		0.154545	0.906067			AT1G11560
RTFL1	AT3G53232	AT3G53232	0.592126	0.34994		0.195299	0.800786		0.622689	0.334253			RTFL1 | AT3G53232
AT5G44306	AT5G44306	AT5G44306	2.13952	0.31905		-2.05372	0.043321	down	6.81205	6.26834e-06	up		AT5G44306
AT4G18220	AT4G18220	AT4G18220	-0.411981	0.533419		-0.20022	0.794539		0.279528	0.683466			AT4G18220
CAD3	AT2G21890	AT2G21890	-0.150298	0.899958		-1.97061	0.0652968		0.64428	0.533478			CAD3 | AT2G21890
AT5G44960	AT5G44960	AT5G44960	0.960319	0.377478		2.50932	0.0566076		-1.91217	0.150877			AT5G44960
PUM19	AT5G60180	AT5G60180	-0.518535	0.474541		0.229402	0.790136		-0.0255977	0.976831			PUM19 | AT5G60180
AT3G50373	AT3G50373	AT3G50373	-0.776508	0.252548		0.353093	0.661308		-0.360149	0.629035			AT3G50373
ath-MIR5656	AT1G04423	AT1G04423	-0.862102	0.113958		0.16119	0.830648		-0.619056	0.277245			ath-MIR5656 | AT1G04423
AT1G05450	AT1G05450	AT1G05450	1.49518	0.257971		3.09946	0.0729947		-1.85726	0.314431			AT1G05450
AT3G01960	AT3G01960	AT3G01960	0.404502	0.784692		-0.618045	0.669566		1.75778	0.149094			AT3G01960
AT3G44230	AT3G44230	AT3G44230	-0.411373	0.752155		-0.363484	0.798414		0.356546	0.78543			AT3G44230
NRAMP5	AT4G18790	AT4G18790	-0.641796	0.771002		0.340255	0.900272		-1.20594	0.573978			NRAMP5 | AT4G18790
AT3G51750	AT3G51750	AT3G51750	-0.495025	0.506979		-0.260461	0.763926		0.260419	0.741994			AT3G51750
AT5G07105	AT5G07105	AT5G07105	-1.58036	0.258833		-2.02523	0.025379	down	2.67334	0.00264608	up		AT5G07105
AT2G04065	AT2G04065	AT2G04065	0.843979	0.197523		0.594547	0.425789		0.225888	0.781143			AT2G04065
AT1G19376	AT1G19376	AT1G19376	-0.873108	0.190732		-0.377287	0.572801		1.03133	0.0678158			AT1G19376
AT4G23882	AT4G23882	AT4G23882	-1.14007	0.102159		0.483474	0.534937		-0.133026	0.874001			AT4G23882
AT4G33930	AT4G33930	AT4G33930	1.6804	0.0609223		-1.17315	0.248213		1.42577	0.129234			AT4G33930
AT1G30814	AT1G30814	AT1G30814	0.232417	0.696		-1.15552	0.0400084	down	0.214256	0.729415			AT1G30814
AT4G09190	AT4G09190	AT4G09190	0.687687	0.507159		-0.00984238	0.996539		-0.856599	0.444404			AT4G09190
AT3G27950	AT3G27950	AT3G27950	-2.85474	0.0562693		-1.3072	0.41803		-0.304025	0.855532			AT3G27950
ATMG00640	ATMG00640	ATMG00640	-0.106249	0.941378		-0.400774	0.796481		-0.135603	0.929357			ATMG00640
AT1G06173	AT1G06173	AT1G06173	0.893484	0.139849		0.793088	0.267716		-0.464918	0.526272			AT1G06173
AT3G09120	AT3G09120	AT3G09120	1.17402	0.228867		0.33473	0.818486		-0.575176	0.641746			AT3G09120
AT1G09363	AT1G09363	AT1G09363	-0.937913	0.285914		0.495044	0.653138		-1.21542	0.168674			AT1G09363
AT1G53640	AT1G53640	AT1G53640	0.00261342	0.999569		1.62623	0.0576319		-1.51832	0.0668819			AT1G53640
AT2G19582	AT2G19582	AT2G19582	-0.466704	0.680786		0.0451932	0.9776		-0.887594	0.418723			AT2G19582
AT5G01070	AT5G01070	AT5G01070	-0.492435	0.467085		-0.507693	0.516106		-0.328318	0.650702			AT5G01070
WAKL4	AT1G16150	AT1G16150	-0.108123	0.923058		0.216896	0.828298		1.42133	0.0764922			WAKL4 | AT1G16150
CPK20	AT2G38910	AT2G38910	-0.966339	0.502066		0.305672	0.861442		-0.214474	0.895757			CPK20 | AT2G38910
AT2G47895	AT2G47895	AT2G47895	-0.0269469	0.973156		0.0786235	0.932443		-0.207164	0.785636			AT2G47895
AT4G16162	AT4G16162	AT4G16162	1.83188	0.0930107		-0.558452	0.693901		0.993143	0.426766			AT4G16162
CRK23	AT4G23310	AT4G23310	-1.53402	0.561115		-2.61838	0.160389		3.85274	0.0451625	up		CRK23 | AT4G23310
AT1G66640	AT1G66640	AT1G66640	0.333393	0.878957		1.77437	0.250004		1.61347	0.359029			AT1G66640
AT1G77730	AT1G77730	AT1G77730	-0.999179	0.285785		0.388915	0.716629		-0.034626	0.975797			AT1G77730
AT3G04700	AT3G04700	AT3G04700	-0.733413	0.332847		0.580779	0.524387		-1.18126	0.115099			AT3G04700
TET12	AT5G23030	AT5G23030	1.15663	0.814505		0	1		-1.78368	0.726042			TET12 | AT5G23030
CYP72A10	AT3G14640	AT3G14640	-0.246702	0.826462		1.39055	0.180421		-1.09564	0.284993			CYP72A10 | AT3G14640
AT5G40645	AT5G40645	AT5G40645	0.333913	0.699861		-0.68531	0.389116		1.44183	0.0393452	up		AT5G40645
AT5G41450	AT5G41450	AT5G41450	-3.16893	0.0907944		0.021483	0.992453		1.68782	0.216602			AT5G41450
PRK5	AT1G50610	AT1G50610	-3.00651	0.0510569		0.899473	0.473533		0.0824569	0.955132			PRK5 | AT1G50610
AT1G75600	AT1G75600	AT1G75600	-0.352212	0.686222		0.515997	0.593386		-0.816725	0.325405			AT1G75600
AT5G04000	AT5G04000	AT5G04000	0.158001	0.874423		0.877807	0.304243		0.379541	0.688231			AT5G04000
AT2G32487	AT2G32487	AT2G32487	-0.102313	0.910464		-0.421402	0.606504		1.05661	0.127013			AT2G32487
AT1G09427	AT1G09427	AT1G09427	-0.0338791	0.95802		0.108294	0.881721		-0.291451	0.617779			AT1G09427
AT5G28630	AT5G28630	AT5G28630	-1.21274	0.109062		-0.178888	0.861163		-0.279823	0.747635			AT5G28630
AT3G04410	AT3G04410	AT3G04410	0.323306	0.740814		0.834173	0.379376		-0.0902918	0.936409			AT3G04410
AT4G03925	AT4G03925	AT4G03925	-0.626152	0.44747		-0.461873	0.615483		0.311125	0.725511			AT4G03925
AT1G22440	AT1G22440	AT1G22440	0.848979	0.269639		2.19639	0.0182466	up	-2.03012	0.0256524	down		AT1G22440
AT1G36922	AT1G36922	AT1G36922	-0.543968	0.593952		1.92609	0.0554166		-1.71757	0.0804001			AT1G36922
AT1G28930	AT1G28930	AT1G28930	0.034197	0.96647		-0.17784	0.829698		0.42963	0.533632			AT1G28930
AT2G07875	AT2G07875	AT2G07875	-0.538949	0.274632		-0.159297	0.79429		0.0745841	0.899345			AT2G07875
ATPMEPCRC	AT3G14300	AT3G14300	0.138469	0.908612		0.361295	0.762705		0.50304	0.64885			ATPMEPCRC | AT3G14300
AT4G09105	AT4G09105	AT4G09105	-0.326723	0.728818		-0.989092	0.311254		-0.306718	0.751988			AT4G09105
AT3G17480	AT3G17480	AT3G17480	-1.20345	0.0973581		-0.436052	0.609711		-0.0401419	0.964182			AT3G17480
AT1G07123	AT1G07123	AT1G07123	-1.48534	0.26555		-0.377921	0.816425		0.202768	0.89655			AT1G07123
RSH3 AT1G16440	AT1G16440	AT1G16440	-0.257938	0.75018		-0.289878	0.748349		-0.0236127	0.979768			RSH3 AT1G16440 | AT1G16440
AT1G09867	AT1G09867	AT1G09867	-0.267088	0.737055		-0.183403	0.838485		0.290653	0.711833			AT1G09867
bZIP42	AT3G30530	AT3G30530	-0.575295	0.513217		0.787818	0.406878		-0.860504	0.32542			bZIP42 | AT3G30530
AT3G03730	AT3G03730	AT3G03730	0.992463	0.303524		0.247089	0.856749		-0.395122	0.737034			AT3G03730
AT3G45660	AT3G45660	AT3G45660	0.370401	0.713586		-0.37423	0.752656		-0.115009	0.922024			AT3G45660
AT1G25460	AT1G25460	AT1G25460	0.176921	0.896173		-1.08693	0.396712		0.491141	0.703469			AT1G25460
AT1G06753	AT1G06753	AT1G06753	-1.5788	0.0450124	down	-0.381548	0.707305		-0.591451	0.482356			AT1G06753
GATA14	AT3G45170	AT3G45170	0.262858	0.869808		-1.08109	0.567937		-0.762758	0.632458			GATA14 | AT3G45170
AT5G01545	AT5G01545	AT5G01545	0.150894	0.819901		-0.000748253	1		0.128534	0.853511			AT5G01545
AT5G35945	AT5G35945	AT5G35945	0.359024	0.825917		-2.77981	0.022303	down	3.02429	0.00980789	up		AT5G35945
AOC2	AT3G25770	AT3G25770	-0.293982	0.726497		0.877538	0.249231		-0.107566	0.907558			AOC2 | AT3G25770
petA	ATCG00540	ATCG00540	0.247147	0.73293		-0.448159	0.528477		0.813554	0.18924			petA | ATCG00540
AT1G04153	AT1G04153	AT1G04153	0.978254	0.236493		0.1812	0.871222		0.582014	0.527608			AT1G04153
AT3G62950	AT3G62950	AT3G62950	-2.69622	0.0219208	down	0.790782	0.47131		-0.0952232	0.939829			AT3G62950
AT2G22088	AT2G22088	AT2G22088	0.820005	0.108319		0.447112	0.449362		0.406472	0.489805			AT2G22088
GSTF2	AT4G02520	AT4G02520	1.13451	0.0874177		-1.02083	0.1925		0.52671	0.495591			GSTF2 | AT4G02520
AT5G02565	AT5G02565	AT5G02565	0.0967688	0.91626		-1.12358	0.155955		0.690161	0.366662			AT5G02565
ath-MIR169c	AT5G39635	AT5G39635	0.412049	0.753225		-0.420356	0.744519		1.94909	0.0617351			ath-MIR169c | AT5G39635
AT2G16980	AT2G16980	AT2G16980	-0.511933	0.631047		2.12215	0.0405714	up	-1.72361	0.095011			AT2G16980
CYP78A9	AT3G61880	AT3G61880	1.98327	0.0333453	up	-0.611194	0.589162		1.50529	0.133671			CYP78A9 | AT3G61880
AT2G06585	AT2G06585	AT2G06585	0.0293009	0.973699		0.300027	0.743423		-0.33875	0.682402			AT2G06585
AT2G34740	AT2G34740	AT2G34740	-0.852037	0.333762		1.08448	0.201974		-0.222546	0.824621			AT2G34740
ATHSP22.0	AT4G10250	AT4G10250	-0.185497	0.845488		-0.317894	0.735965		0.840317	0.283183			ATHSP22.0 | AT4G10250
AT4G05155	AT4G05155	AT4G05155	0.125856	0.747042		-0.095225	0.833179		0.153169	0.695683			AT4G05155
AT2G22750	AT2G22750	AT2G22750	1.28269	0.121727		-0.820677	0.425768		0.62292	0.520223			AT2G22750
AT5G41720	AT5G41720	AT5G41720	2.89246	0.0241001	up	-0.0560274	0.977912		1.27945	0.415909			AT5G41720
AT4G08125	AT4G08125	AT4G08125	-0.414803	0.523893		-1.25492	0.0365996	down	0.571626	0.343574			AT4G08125
TET4	AT5G60220	AT5G60220	-0.419196	0.634069		0.0455421	0.969129		0.00710726	0.995095			TET4 | AT5G60220
AT2G47670	AT2G47670	AT2G47670	-1.40691	0.0520385		-0.720963	0.385005		-0.184514	0.830694			AT2G47670
MCT2	AT5G07930	AT5G07930	1.91847	0.0740841		-1.24765	0.374114		0.392758	0.779534			MCT2 | AT5G07930
AT5G44390	AT5G44390	AT5G44390	0.879218	0.397129		0.454543	0.762782		-1.47114	0.193282			AT5G44390
AT4G21903	AT4G21903	AT4G21903	-0.311524	0.744738		0.753012	0.43226		-0.662603	0.469532			AT4G21903
AT1G11070	AT1G11070	AT1G11070	1.22426	0.379159		0.697156	0.654464		1.21452	0.39768			AT1G11070
AT2G18620	AT2G18620	AT2G18620	-0.845949	0.32125		-0.304508	0.728789		1.2034	0.0897251			AT2G18620
AT3G49970	AT3G49970	AT3G49970	1.55404	0.0634256		-0.139	0.910662		0.762333	0.431889			AT3G49970
CML41	AT3G50770	AT3G50770	0.137196	0.815775		-0.187932	0.77209		0.141248	0.81607			CML41 | AT3G50770
AT5G45000	AT5G45000	AT5G45000	0.609559	0.296135		0.0290632	0.973063		0.538876	0.377413			AT5G45000
AT2G28426	AT2G28426	AT2G28426	-0.205554	0.730511		0.272712	0.678316		-0.389057	0.499222			AT2G28426
AT4G04675	AT4G04675	AT4G04675	1.91047	0.0102476	up	-1.78617	0.100738		0.175272	0.872687			AT4G04675
AT5G04425	AT5G04425	AT5G04425	0.370003	0.68496		0.474458	0.610529		0.539618	0.543205			AT5G04425
AT3G07825	AT3G07825	AT3G07825	0.0172546	0.986272		0.789301	0.340998		-0.703835	0.373399			AT3G07825
AT1G28940	AT1G28940	AT1G28940	0.0114129	0.990082		0.56964	0.420242		-0.0483721	0.953093			AT1G28940
AT3G23955	AT3G23955	AT3G23955	-0.334266	0.791414		-1.17002	0.346954		0.154239	0.908752			AT3G23955
AT4G22370	AT4G22370	AT4G22370	0.434117	0.567188		0.0144549	0.990803		0.309548	0.706685			AT4G22370
AT3G53550	AT3G53550	AT3G53550	-0.365659	0.917489		3.93915	0.207749		-1.34712	0.701536			AT3G53550
AT4G05780	AT4G05780	AT4G05780	-1.68463	0.281724		-1.06082	0.478782		1.34284	0.327055			AT4G05780
AT1G20590	AT1G20590	AT1G20590	-0.444383	0.498002		0.737692	0.302167		-1.02851	0.102458			AT1G20590
AT1G68960	AT1G68960	AT1G68960	-0.662254	0.469184		0.327569	0.765538		-0.330192	0.742141			AT1G68960
PKS4	AT5G04190	AT5G04190	0.427269	0.632361		0.0433243	0.970241		0.691147	0.419111			PKS4 | AT5G04190
AT2G24735	AT2G24735	AT2G24735	0.19265	0.874144		0.814561	0.452947		0.279729	0.817927			AT2G24735
AT5G08105	AT5G08105	AT5G08105	-0.801515	0.218277		1.44384	0.0292708	up	-1.23114	0.0596848			AT5G08105
AT3G20220	AT3G20220	AT3G20220	-1.20385	0.17787		0.483319	0.650522		-0.571226	0.5547			AT3G20220
AT3G01350	AT3G01350	AT3G01350	0.0510602	0.948714		0.549847	0.446288		-0.128311	0.872903			AT3G01350
JAZ4	AT1G48500	AT1G48500	-1.04202	0.249019		0.260411	0.832171		-0.914206	0.32391			JAZ4 | AT1G48500
AT5G62420	AT5G62420	AT5G62420	-0.925048	0.257867		1.4722	0.101829		-1.7511	0.0345993	down		AT5G62420
AT5G28460	AT5G28460	AT5G28460	-0.265966	0.793939		0.00225617	0.999632		-0.00454724	0.997722			AT5G28460
AT1G14315	AT1G14315	AT1G14315	-0.901255	0.735622		2.76754	0.290379		-2.03509	0.433493			AT1G14315
ROT4	AT2G36985	AT2G36985	2.44335	0.0377569	up	-0.080714	0.966143		0.794133	0.592472			ROT4 | AT2G36985
AT4G04680	AT4G04680	AT4G04680	-1.0217	0.132814		-0.720992	0.324369		0.240756	0.750848			AT4G04680
NF-YC8	AT5G27910	AT5G27910	-0.506164	0.818824		-0.690119	0.775895		-0.00185292	1			NF-YC8 | AT5G27910
AT4G22214	AT4G22214	AT4G22214	-2.50902	0.208725		-0.611206	0.693464		2.43366	0.0870809			AT4G22214
AT1G07330	AT1G07330	AT1G07330	0.563369	0.64761		-0.435169	0.723966		1.50555	0.150765			AT1G07330
ACS11	AT4G08040	AT4G08040	-1.00568	0.406427		-2.06848	0.0517527		1.51748	0.132286			ACS11 | AT4G08040
AT3G02832	AT3G02832	AT3G02832	-1.19715	0.0410417	down	-0.467603	0.481686		0.103453	0.883541			AT3G02832
AT5G09785	AT5G09785	AT5G09785	-0.881015	0.359898		-0.262879	0.814753		0.466035	0.633314			AT5G09785
AT1G74290	AT1G74290	AT1G74290	0.164629	0.737836		0.0428465	0.946165		-0.0306932	0.956563			AT1G74290
DAR3	AT5G66640	AT5G66640	0.706209	0.504147		-0.473242	0.691516		1.13053	0.26287			DAR3 | AT5G66640
AT1G10800	AT1G10800	AT1G10800	-0.277155	0.78482		0.427469	0.686039		-0.108971	0.922378			AT1G10800
scpl2	AT1G73300	AT1G73300	-1.78928	0.0678939		0.804027	0.402414		0.0879144	0.938518			scpl2 | AT1G73300
AT5G03085	AT5G03085	AT5G03085	-0.769664	0.456879		4.81759	0.00310397	up	-5.77331	0.000151858	down		AT5G03085
AT1G28820	AT1G28820	AT1G28820	-0.305051	0.743962		1.11212	0.191975		-0.490218	0.594469			AT1G28820
ASHH4	AT3G59960	AT3G59960	-0.781099	0.460208		1.05333	0.334038		-0.657854	0.551458			ASHH4 | AT3G59960
AT5G01015	AT5G01015	AT5G01015	0.231291	0.69303		-0.703723	0.210769		0.404315	0.46839			AT5G01015
AT1G05783	AT1G05783	AT1G05783	1.40869	0.114276		0.298667	0.794961		0.931394	0.343569			AT1G05783
MLS	AT5G03860	AT5G03860	1.00382	0.22527		0.370395	0.701005		0.819702	0.35218			MLS | AT5G03860
AT5G01740	AT5G01740	AT5G01740	0.733278	0.213732		-0.941253	0.142289		0.632629	0.306118			AT5G01740
AT1G55175	AT1G55175	AT1G55175	-0.311186	0.711645		0.965408	0.257714		-1.17527	0.128381			AT1G55175
AT3G08115	AT3G08115	AT3G08115	-1.18754	0.219658		-0.972041	0.327703		0.66081	0.493615			AT3G08115
AT1G22680	AT1G22680	AT1G22680	-0.168436	0.836874		0.178193	0.863116		-1.01857	0.160577			AT1G22680
AT1G22570	AT1G22570	AT1G22570	0.294842	0.591737		0.496274	0.398302		-0.332659	0.568184			AT1G22570
AT5G35480	AT5G35480	AT5G35480	0.545403	0.693292		-1.40162	0.257384		2.0111	0.0784886			AT5G35480
AT2G20030	AT2G20030	AT2G20030	-1.76457	0.0815552		1.08795	0.305993		-0.707994	0.508465			AT2G20030
AT3G04320	AT3G04320	AT3G04320	3.13527	0.377184		-3.93469	0.283895		4.12486	0.231792			AT3G04320
psbM	ATCG00220	ATCG00220	0.983718	0.154759		-0.75186	0.347355		0.726325	0.330083			psbM | ATCG00220
LSH9	AT4G18610	AT4G18610	0.239571	0.807577		-0.16222	0.90309		-1.1502	0.202751			LSH9 | AT4G18610
EP3	AT3G54420	AT3G54420	-0.0653225	0.922246		-0.549734	0.342293		0.643787	0.223933			EP3 | AT3G54420
AT1G05297	AT1G05297	AT1G05297	-0.174371	0.796263		-0.460101	0.501993		-0.0107776	0.988995			AT1G05297
AT4G18110	AT4G18110	AT4G18110	1.79925	0.0819083		-0.158586	0.925147		0.0188841	0.990533			AT4G18110
AT1G55800	AT1G55800	AT1G55800	0.416335	0.576865		-0.551762	0.468561		0.941209	0.161698			AT1G55800
AT1G56555	AT1G56555	AT1G56555	-0.623535	0.597662		-0.466695	0.717251		0.635993	0.580318			AT1G56555
WRKY47	AT4G01720	AT4G01720	0.986585	0.0586522		-0.162088	0.816422		0.877153	0.105302			WRKY47 | AT4G01720
ZFP3	AT5G25160	AT5G25160	-1.59386	0.0540066		0.965325	0.27774		-0.876003	0.30284			ZFP3 | AT5G25160
ath-MIR779	AT2G22496	AT2G22496	-0.298533	0.642815		-0.41341	0.553221		-0.0489313	0.947089			ath-MIR779 | AT2G22496
AT2G03770	AT2G03770	AT2G03770	0.543621	0.557123		-0.878027	0.33715		1.19937	0.149505			AT2G03770
AT3G24020	AT3G24020	AT3G24020	0.379455	0.56575		0.894537	0.169413		-0.270144	0.715194			AT3G24020
AT1G22290	AT1G22290	AT1G22290	-0.740786	0.588674		0.465062	0.775134		-0.630828	0.660831			AT1G22290
ORS1	AT2G41230	AT2G41230	-0.0973489	0.90436		0.342852	0.706043		-0.777893	0.284379			ORS1 | AT2G41230
AT3G54310	AT3G54310	AT3G54310	1.94555	0.242697		3.82309	0.0615076		-2.55814	0.243739			AT3G54310
AT2G36650	AT2G36650	AT2G36650	0.289727	0.784394		-1.11509	0.295896		-0.118214	0.920871			AT2G36650
HK5	AT5G10720	AT5G10720	-0.140778	0.810965		-0.391768	0.50643		0.0396297	0.95054			HK5 | AT5G10720
AT1G09400	AT1G09400	AT1G09400	0.456379	0.678389		-1.27207	0.244315		0.534037	0.631364			AT1G09400
AT1G07423	AT1G07423	AT1G07423	0.372914	0.738223		-1.37694	0.117306		2.17577	0.00925304	up		AT1G07423
AT5G46600	AT5G46600	AT5G46600	-1.09829	0.289454		0.244104	0.853503		-0.271066	0.819394			AT5G46600
RAP2.1	AT1G46768	AT1G46768	0.656356	0.518863		-0.17595	0.889969		0.996994	0.308058			RAP2.1 | AT1G46768
AT2G33910	AT2G33910	AT2G33910	0.277849	0.729809		-0.0259976	0.98109		0.398002	0.613969			AT2G33910
AT4G34419	AT4G34419	AT4G34419	2.12426	0.0425566	up	-0.402167	0.786409		0.741677	0.5665			AT4G34419
AT3G08240	AT3G08240	AT3G08240	0.1484	0.817808		0.55545	0.369102		-0.256781	0.691444			AT3G08240
AT3G09725	AT3G09725	AT3G09725	-0.554671	0.404966		-0.343495	0.673804		-0.433287	0.535999			AT3G09725
AT4G24170	AT4G24170	AT4G24170	-0.385137	0.721864		0.765449	0.476266		-0.330721	0.768464			AT4G24170
UGT84A4	AT4G15500	AT4G15500	-0.23335	0.817808		-0.815704	0.415061		0.0023826	0.99917			UGT84A4 | AT4G15500
ATMG00690	ATMG00690	ATMG00690	-0.835357	0.520822		-0.904875	0.526081		0.0193475	0.990531			ATMG00690
AT5G02705	AT5G02705	AT5G02705	1.26375	0.116023		-0.344588	0.766949		0.0831274	0.941781			AT5G02705
AT3G45638	AT3G45638	AT3G45638	1.45541	0.11714		0.17143	0.899357		0.490594	0.66653			AT3G45638
AT3G56420	AT3G56420	AT3G56420	-1.64635	0.0374117	down	0.941494	0.270431		-0.926359	0.249348			AT3G56420
AT5G27980	AT5G27980	AT5G27980	-0.485625	0.691016		-1.55062	0.203766		0.256536	0.841189			AT5G27980
ARFD1B	AT1G02430	AT1G02430	0.290905	0.735622		0.595169	0.470925		0.361377	0.67507			ARFD1B | AT1G02430
AT2G24535	AT2G24535	AT2G24535	-0.0838402	0.931525		-0.0177864	0.990197		-0.259855	0.787323			AT2G24535
ath-MIR8183	AT3G05985	AT3G05985	0.135909	0.828664		-0.428372	0.504882		0.0170034	0.980884			ath-MIR8183 | AT3G05985
FRK1	AT2G19190	AT2G19190	-0.516679	0.695896		-0.454465	0.740173		0.833459	0.484667			FRK1 | AT2G19190
psbI	ATCG00080	ATCG00080	-0.624718	0.404436		-0.35381	0.665499		0.578293	0.421105			psbI | ATCG00080
AT3G45330	AT3G45330	AT3G45330	-0.514694	0.574999		0.169344	0.889112		-0.571193	0.542206			AT3G45330
AT3G60966	AT3G60966	AT3G60966	0.904194	0.408655		-1.29423	0.224018		1.80411	0.0679486			AT3G60966
AT3G04285	AT3G04285	AT3G04285	0.135382	0.847802		0.646208	0.318201		-0.144268	0.845172			AT3G04285
AT1G51850	AT1G51850	AT1G51850	0.684181	0.361161		-0.757595	0.362838		0.525309	0.51317			AT1G51850
AT5G00780	AT5G00780	AT5G00780	-1.59075	0.10568		-0.101818	0.939725		0.103252	0.932072			AT5G00780
AT5G12420	AT5G12420	AT5G12420	1.8238	0.0188309	up	-1.12461	0.205651		1.44475	0.0801894			AT5G12420
AT3G18570	AT3G18570	AT3G18570	-0.257518	0.771258		0.778448	0.429829		-1.31198	0.112127			AT3G18570
AT2G04795	AT2G04795	AT2G04795	0.0538656	0.931828		-0.057252	0.938009		0.248937	0.671173			AT2G04795
AT4G04435	AT4G04435	AT4G04435	0.450129	0.519175		0.425547	0.578301		0.249116	0.748912			AT4G04435
AT1G07287	AT1G07287	AT1G07287	0.701926	0.226229		0.333198	0.646034		-0.0101919	0.990273			AT1G07287
AT1G77880	AT1G77880	AT1G77880	-0.390785	0.535587		0.0294948	0.973229		0.0262283	0.97223			AT1G77880
AT1G77100	AT1G77100	AT1G77100	1.03138	0.238428		1.36691	0.165815		-0.721031	0.49093			AT1G77100
AT2G27505	AT2G27505	AT2G27505	-1.39768	0.198365		0.566669	0.629925		0.0667044	0.958592			AT2G27505
NAC011	AT1G32510	AT1G32510	-1.40679	0.240513		-0.0461157	0.974689		1.25777	0.213345			NAC011 | AT1G32510
AGL39	AT5G27130	AT5G27130	0.104464	0.907455		1.12849	0.163344		-0.811667	0.317255			AGL39 | AT5G27130
AT5G38240	AT5G38240	AT5G38240	-1.78414	0.159657		0.0672474	0.967414		0.701912	0.574315			AT5G38240
AT1G72600	AT1G72600	AT1G72600	0.688231	0.32318		-0.386769	0.605764		1.41858	0.0229896	up		AT1G72600
AT5G51310	AT5G51310	AT5G51310	-1.94221	0.106132		-0.360722	0.804788		-0.245316	0.855304			AT5G51310
AT1G07323	AT1G07323	AT1G07323	0	1		-6.26762	0.326436		6.45778	0.281917			AT1G07323
AT4G08878	AT4G08878	AT4G08878	1.61952	0.0826347		-1.55231	0.123793		1.65135	0.081422			AT4G08878
AT1G02830	AT1G02830	AT1G02830	-0.415367	0.629524		1.0083	0.198414		-0.0833718	0.933457			AT1G02830
AT1G07119	AT1G07119	AT1G07119	-0.791469	0.284361		0.260359	0.773771		-0.167567	0.846623			AT1G07119
AT3G10605	AT3G10605	AT3G10605	0.271033	0.68661		0.737446	0.235336		0.128602	0.863204			AT3G10605
AT3G17560	AT3G17560	AT3G17560	0.200111	0.85019		1.19058	0.24492		-0.985454	0.32304			AT3G17560
AT5G45455	AT5G45455	AT5G45455	0.231748	0.706238		0.426319	0.494815		0.0312651	0.965198			AT5G45455
AT1G28040	AT1G28040	AT1G28040	-0.158595	0.899653		-1.67153	0.138061		0.421255	0.721625			AT1G28040
AT3G13404	AT3G13404	AT3G13404	1.24615	0.0240882	up	-0.389592	0.619304		0.143295	0.854743			AT3G13404
AT4G19740	AT4G19740	AT4G19740	0.0414644	0.979484		2.21043	0.0542227		-0.0163237	0.992576			AT4G19740
AT1G09367	AT1G09367	AT1G09367	-0.461512	0.555864		1.09992	0.147893		-0.710079	0.360322			AT1G09367
CHX6B	AT1G08135	AT1G08135	2.10741	0.0500977		1.97056	0.286108		-2.15544	0.202659			CHX6B | AT1G08135
AT4G14165	AT4G14165	AT4G14165	0.869133	0.196711		0.0976714	0.914068		0.989256	0.140445			AT4G14165
AT1G30930	AT1G30930	AT1G30930	-0.157202	0.837399		-0.579008	0.458385		-0.23286	0.760317			AT1G30930
rpl16 ATMG00080	ATMG00080	ATMG00080	0.587557	0.451731		0.2821	0.761566		0.499362	0.544922			rpl16 ATMG00080 | ATMG00080
AT2G28725	AT2G28725	AT2G28725	-0.882294	0.227339		0.977007	0.206286		-0.847176	0.256541			AT2G28725
AT2G21188	AT2G21188	AT2G21188	0.146385	0.87921		-0.583775	0.549659		0.0785612	0.93945			AT2G21188
AT3G17490	AT3G17490	AT3G17490	-0.724946	0.495857		0.0799965	0.951429		0.835225	0.395832			AT3G17490
AT4G19500	AT4G19500	AT4G19500	-0.0348839	0.974917		-0.408117	0.71259		-0.0220521	0.984994			AT4G19500
AT1G17744	AT1G17744	AT1G17744	0.0297019	0.980579		1.39842	0.159816		-0.676362	0.525575			AT1G17744
AT2G33900	AT2G33900	AT2G33900	-0.925991	0.106132		0.32659	0.63271		-0.287233	0.655558			AT2G33900
AT1G09457	AT1G09457	AT1G09457	-1.47161	0.106182		0.393457	0.709365		0.0457492	0.96702			AT1G09457
CXXS2	AT2G40790	AT2G40790	0.234477	0.80848		0.591057	0.560249		-0.513829	0.593365			CXXS2 | AT2G40790
NF-YB6	AT5G47670	AT5G47670	-0.884802	0.213924		0.0976675	0.919311		-0.0636152	0.941924			NF-YB6 | AT5G47670
AT1G04347	AT1G04347	AT1G04347	0.42381	0.551989		-0.468071	0.533297		0.832142	0.20458			AT1G04347
CYP87A2	AT1G12740	AT1G12740	-0.217845	0.905626		0.318844	0.871634		0.385008	0.830658			CYP87A2 | AT1G12740
AT1G76965	AT1G76965	AT1G76965	1.28798	0.164432		0.9672	0.377364		-0.223701	0.856816			AT1G76965
WRKY29	AT4G23550	AT4G23550	0.180013	0.881501		0.436711	0.735047		-0.348136	0.773978			WRKY29 | AT4G23550
AT3G19550	AT3G19550	AT3G19550	-0.915204	0.151693		0.645497	0.389242		-0.978943	0.13032			AT3G19550
AT5G38810	AT5G38810	AT5G38810	-1.0136	0.329898		-1.18643	0.31983		-0.405164	0.723563			AT5G38810
NAS4	AT1G56430	AT1G56430	2.70894	0.0163415	up	-0.184037	0.908758		1.74489	0.161784			NAS4 | AT1G56430
AT3G03500	AT3G03500	AT3G03500	-0.0141827	0.995607		1.30884	0.457851		-0.302079	0.87846			AT3G03500
AT5G09976	AT5G09976	AT5G09976	0.146316	0.854155		-0.326134	0.718845		-0.402404	0.601955			AT5G09976
PDF2.1	AT2G02120	AT2G02120	0.270767	0.71234		0.347653	0.670996		-0.301742	0.695379			PDF2.1 | AT2G02120
AT4G08165	AT4G08165	AT4G08165	-0.248027	0.705414		-0.744155	0.233877		0.263823	0.68495			AT4G08165
AT2G16520	AT2G16520	AT2G16520	-0.743117	0.189129		-0.529734	0.387363		0.242148	0.694025			AT2G16520
AT1G20600	AT1G20600	AT1G20600	-0.329121	0.744086		0.60859	0.586245		-1.11955	0.231108			AT1G20600
atpH	ATCG00140	ATCG00140	-0.122276	0.841225		0.267533	0.674349		-0.268868	0.64761			atpH | ATCG00140
ndhI	ATCG01090	ATCG01090	-3.83305	0.0281052	down	2.53783	0.0554331		-1.20325	0.408743			ndhI | ATCG01090
AT4G03755	AT4G03755	AT4G03755	-0.319718	0.65736		-0.268069	0.759092		-0.475188	0.506057			AT4G03755
ath-MIR167a	AT3G22886	AT3G22886	-0.0852554	0.917354		-0.195936	0.838671		-0.469496	0.535591			ath-MIR167a | AT3G22886
AT4G09785	AT4G09785	AT4G09785	-0.0749632	0.922894		-0.0616368	0.943086		0.647731	0.301822			AT4G09785
AT4G26795	AT4G26795	AT4G26795	0.0670346	0.930017		0.210737	0.798414		-0.21954	0.770205			AT4G26795
AT1G11490	AT1G11490	AT1G11490	-0.0786621	0.898545		-0.825286	0.120192		0.332063	0.542142			AT1G11490
AT3G30160	AT3G30160	AT3G30160	0.682891	0.511233		-0.0881077	0.947531		1.19418	0.219121			AT3G30160
AT3G01235	AT3G01235	AT3G01235	-0.200948	0.792184		-0.108084	0.910949		-0.536694	0.453355			AT3G01235
AT5G10605	AT5G10605	AT5G10605	-0.13434	0.865145		0.325677	0.681687		0.0489575	0.953674			AT5G10605
psbD	ATCG00270	ATCG00270	-0.39425	0.457355		0.204651	0.740779		-0.0159429	0.980494			psbD | ATCG00270
ATMG00060	ATMG00060	ATMG00060	0.612042	0.498166		1.03636	0.27897		-0.435296	0.674489			ATMG00060
AT1G28830	AT1G28830	AT1G28830	-1.04031	0.235342		1.2299	0.18364		-1.10009	0.216839			AT1G28830
AT3G01730	AT3G01730	AT3G01730	0.785127	0.502844		0.449664	0.767772		-0.746042	0.5665			AT3G01730
AT5G56960	AT5G56960	AT5G56960	1.93426	0.30906		-1.80138	0.183352		4.83377	0.00252705	up		AT5G56960
AT1G47915	AT1G47915	AT1G47915	1.96822	0.14115		-0.718607	0.583918		2.7821	0.0278347	up		AT1G47915
AT1G57690	AT1G57690	AT1G57690	-0.87523	0.264424		0.277581	0.772693		-0.172892	0.851881			AT1G57690
AT4G37235	AT4G37235	AT4G37235	-0.198305	0.825964		0.0936329	0.932443		-0.197886	0.832521			AT4G37235
AT1G29965	AT1G29965	AT1G29965	-0.605297	0.517885		-0.357841	0.729839		0.624253	0.487998			AT1G29965
AT2G06785	AT2G06785	AT2G06785	0.424575	0.775986		-1.03302	0.55616		-0.441142	0.782663			AT2G06785
AT5G46085	AT5G46085	AT5G46085	0.480556	0.662599		-0.0596494	0.965594		1.07096	0.282097			AT5G46085
DEG3	AT1G65630	AT1G65630	0.281794	0.700514		-0.0379722	0.965515		1.05278	0.0805151			DEG3 | AT1G65630
AT5G35450	AT5G35450	AT5G35450	-0.032098	0.972306		0.629827	0.467064		-0.734993	0.350867			AT5G35450
CLV3	AT2G27250	AT2G27250	0.954725	0.355321		2.10306	0.128327		-2.63374	0.0356437	down		CLV3 | AT2G27250
AT5G46940	AT5G46940	AT5G46940	-0.834892	0.699983		0.941313	0.735076		-1.8389	0.414413			AT5G46940
AT3G02015	AT3G02015	AT3G02015	0.602383	0.489038		0.123908	0.914508		0.324896	0.739995			AT3G02015
AT1G56710	AT1G56710	AT1G56710	2.80879	0.0106242	up	-0.253098	0.879399		1.0443	0.443738			AT1G56710
cox2	ATMG00160	ATMG00160	-0.00734792	0.995243		-0.571413	0.536344		0.0109234	0.991826			cox2 | ATMG00160
AT5G66595	AT5G66595	AT5G66595	0.428279	0.587179		-0.595998	0.455927		0.942074	0.186654			AT5G66595
AT3G11773	AT3G11773	AT3G11773	-1.83734	0.185924		0.0412274	0.984016		0.242889	0.877332			AT3G11773
AT2G09455	AT2G09455	AT2G09455	0.718151	0.406467		-0.389533	0.694858		1.04244	0.210113			AT2G09455
AT1G08165	AT1G08165	AT1G08165	-0.515763	0.547371		0.99553	0.233993		-0.452451	0.613679			AT1G08165
AT1G33102	AT1G33102	AT1G33102	0.790022	0.401757		0.952482	0.344989		-0.000960442	1			AT1G33102
AT5G28310	AT5G28310	AT5G28310	-0.30177	0.723093		-0.161613	0.884765		-0.73138	0.363573			AT5G28310
AT3G05655	AT3G05655	AT3G05655	-1.06505	0.364206		0.241353	0.871399		-0.092138	0.947734			AT3G05655
AT2G31141	AT2G31141	AT2G31141	0.771044	0.22133		-0.407949	0.580221		0.821104	0.196927			AT2G31141
AT2G28970	AT2G28970	AT2G28970	6.29547	0.111212		-0.567788	0.920143		3.61766	0.415319			AT2G28970
AT1G07901	AT1G07901	AT1G07901	0.00805878	0.992312		0.0955442	0.900773		0.366166	0.55185			AT1G07901
AT1G53233	AT1G53233	AT1G53233	-0.594862	0.280924		-0.306764	0.635327		0.0339533	0.959999			AT1G53233
AT2G24285	AT2G24285	AT2G24285	-0.115437	0.886693		-0.54796	0.44973		0.698018	0.289134			AT2G24285
AT1G70120	AT1G70120	AT1G70120	-0.473021	0.570902		-0.0971625	0.92702		0.184375	0.840866			AT1G70120
AT4G25410	AT4G25410	AT4G25410	1.37254	0.0753101		-0.165117	0.876449		1.23965	0.121362			AT4G25410
AT1G76610	AT1G76610	AT1G76610	0.422454	0.541938		0.114787	0.89749		0.351538	0.632681			AT1G76610
AT1G06980	AT1G06980	AT1G06980	1.05597	0.304913		-1.42464	0.215653		0.655646	0.565791			AT1G06980
PUM20	AT1G21620	AT1G21620	-0.853185	0.308459		-0.558149	0.51824		0.833304	0.278983			PUM20 | AT1G21620
AT3G12833	AT3G12833	AT3G12833	0.123761	0.903872		0.0815542	0.946612		0.155266	0.883282			AT3G12833
CYP78A10	AT1G74110	AT1G74110	-0.621165	0.484432		-0.122572	0.912001		0.442648	0.623255			CYP78A10 | AT1G74110
AT2G24683	AT2G24683	AT2G24683	0.118157	0.895609		-0.405271	0.679212		-0.328497	0.711116			AT2G24683
AT5G18260	AT5G18260	AT5G18260	0.282076	0.65736		0.977732	0.145981		-1.16364	0.0581338			AT5G18260
AT5G00790	AT5G00790	AT5G00790	-0.82584	0.25044		0.416872	0.581593		0.280671	0.713288			AT5G00790
CESA10	AT2G25540	AT2G25540	0.358405	0.652166		-0.0303928	0.980533		-0.603328	0.460557			CESA10 | AT2G25540
AT3G13433	AT3G13433	AT3G13433	1.4197	0.142646		0.38724	0.736841		1.39568	0.159352			AT3G13433
AT1G69325	AT1G69325	AT1G69325	0.0713195	0.927525		-0.142966	0.87308		-0.0499976	0.952273			AT1G69325
NAC088	AT5G18300	AT5G18300	-2.93087	0.0187985	down	4.08254	0.00806628	up	-4.00109	0.0076088	down		NAC088 | AT5G18300
AT1G06830	AT1G06830	AT1G06830	-1.03706	0.24904		0.0378632	0.979001		-1.04342	0.255636			AT1G06830
AT4G03765	AT4G03765	AT4G03765	0.0924929	0.911329		0.405054	0.648572		-0.717436	0.338624			AT4G03765
MYB113	AT1G66370	AT1G66370	0.210017	0.848719		-1.79724	0.0579092		1.02734	0.261296			MYB113 | AT1G66370
AT1G05213	AT1G05213	AT1G05213	-0.0990224	0.88917		0.683714	0.2971		-0.525902	0.413463			AT1G05213
AT5G40155	AT5G40155	AT5G40155	0.430751	0.775598		3.16487	0.0635446		-2.2095	0.209285			AT5G40155
AT1G14686	AT1G14686	AT1G14686	0.147625	0.883606		0.537102	0.630585		-1.27354	0.153628			AT1G14686
AT1G24270	AT1G24270	AT1G24270	0.167826	0.87519		0.543185	0.566483		0.781129	0.387212			AT1G24270
AT4G16640	AT4G16640	AT4G16640	0.201404	0.753799		-0.174375	0.810189		0.270994	0.671251			AT4G16640
AT1G22230	AT1G22230	AT1G22230	-0.00142827	1		-0.338045	0.701005		0.170532	0.843234			AT1G22230
AT3G05450	AT3G05450	AT3G05450	-0.252837	0.772066		0.11152	0.913852		0.141661	0.877948			AT3G05450
AT3G53235	AT3G53235	AT3G53235	-0.328741	0.723823		0.553437	0.573259		-0.562963	0.53632			AT3G53235
AT1G49390	AT1G49390	AT1G49390	-3.09054	0.149004		-1.5846	0.371682		2.79634	0.0873289			AT1G49390
AT3G50640	AT3G50640	AT3G50640	1.41477	0.18115		0.452188	0.749933		0.0828348	0.955138			AT3G50640
AT4G08360	AT4G08360	AT4G08360	1.88614	0.0340249	up	-0.734172	0.527388		0.779808	0.465066			AT4G08360
AT1G29535	AT1G29535	AT1G29535	-0.182598	0.794411		-0.315544	0.661679		0.254228	0.709492			AT1G29535
AT3G09960	AT3G09960	AT3G09960	0.295718	0.778097		0.458223	0.682402		-0.0928154	0.938008			AT3G09960
DOT3	AT5G10250	AT5G10250	-2.29922	0.148663		-0.995101	0.379641		2.05015	0.0459896	up		DOT3 | AT5G10250
AT2G01090	AT2G01090	AT2G01090	0.579713	0.599014		1.1832	0.2896		-0.286216	0.824138			AT2G01090
AT3G20690	AT3G20690	AT3G20690	1.95801	0.05058		0.271352	0.84874		0.682714	0.583304			AT3G20690
PIRL8	AT4G26050	AT4G26050	0.462249	0.503326		-0.508585	0.51466		0.259986	0.735922			PIRL8 | AT4G26050
AT3G07735	AT3G07735	AT3G07735	-1.19526	0.20061		-0.28522	0.795676		0.411014	0.675854			AT3G07735
AT3G45245	AT3G45245	AT3G45245	0.915292	0.227578		-0.094541	0.927188		0.860635	0.272364			AT3G45245
AT4G05715	AT4G05715	AT4G05715	0.0877035	0.940506		0.30262	0.818289		-0.784028	0.461787			AT4G05715
AT5G40320	AT5G40320	AT5G40320	0.0691248	0.972259		-4.11848	0.0210056	down	2.04076	0.159352			AT5G40320
AT5G05805	AT5G05805	AT5G05805	-0.958247	0.433888		1.74072	0.174629		-1.61075	0.190645			AT5G05805
AT2G41810	AT2G41810	AT2G41810	-1.57244	0.146063		-0.817339	0.558077		-1.15014	0.302944			AT2G41810
AT4G06195	AT4G06195	AT4G06195	0.277206	0.764719		-0.367817	0.726946		-0.0728035	0.944679			AT4G06195
AT1G64130	AT1G64130	AT1G64130	0.598423	0.678681		-1.65348	0.236042		1.21781	0.362245			AT1G64130
ENODL10	AT5G57920	AT5G57920	1.22369	0.0242826	up	-0.0171409	0.985464		0.837295	0.157735			ENODL10 | AT5G57920
CYP86A1	AT5G58860	AT5G58860	-0.830369	0.602693		-2.07996	0.166402		1.10785	0.449253			CYP86A1 | AT5G58860
AT3G21805	AT3G21805	AT3G21805	-0.839724	0.200728		0.308099	0.706726		-0.525803	0.449634			AT3G21805
B120	AT4G21390	AT4G21390	0.309577	0.743017		0.933595	0.310031		-0.375334	0.705717			B120 | AT4G21390
AT1G58807 AT1G58807	AT1G58807	AT1G58807	-0.249568	0.738909		-0.437021	0.598531		-0.431419	0.554869			AT1G58807 AT1G58807 | AT1G58807
CHX18	AT5G41610	AT5G41610	-0.430529	0.552432		0.518385	0.532234		-0.892737	0.202428			CHX18 | AT5G41610
ath-MIR171a	AT3G51375	AT3G51375	0.183753	0.796258		-0.92561	0.1479		0.592592	0.342608			ath-MIR171a | AT3G51375
AT2G46940	AT2G46940	AT2G46940	0.0660145	0.936697		-0.777961	0.282567		0.682027	0.319798			AT2G46940
GSTU1	AT2G29490	AT2G29490	0.323653	0.693292		0.119484	0.904127		0.446343	0.58118			GSTU1 | AT2G29490
AT3G11390	AT3G11390	AT3G11390	-0.130056	0.892622		-1.90941	0.0144214	down	1.10048	0.137159			AT3G11390
AT1G08857	AT1G08857	AT1G08857	0.87477	0.310582		-0.720285	0.459314		0.800793	0.372519			AT1G08857
AT5G07895	AT5G07895	AT5G07895	-0.950192	0.390222		0.254156	0.851859		-0.225048	0.856463			AT5G07895
BBX16	AT1G73870	AT1G73870	-0.262884	0.752378		0.156927	0.877642		-0.406436	0.622055			BBX16 | AT1G73870
AT1G63200	AT1G63200	AT1G63200	0.29529	0.766879		-0.0735735	0.947046		1.33128	0.0937551			AT1G63200
AT1G05700	AT1G05700	AT1G05700	0.539878	0.708606		-0.481032	0.719837		2.31666	0.040794	up		AT1G05700
AT1G24405	AT1G24405	AT1G24405	-0.0115904	0.99481		0.768709	0.526995		0.329877	0.799123			AT1G24405
AT4G06340	AT4G06340	AT4G06340	0.386936	0.62593		0.447632	0.623913		-0.450398	0.593365			AT4G06340
AT1G35183	AT1G35183	AT1G35183	-1.25466	0.213819		-1.24904	0.181045		1.03748	0.241291			AT1G35183
AT1G28840	AT1G28840	AT1G28840	-0.622064	0.298556		0.507488	0.448847		-0.529608	0.393333			AT1G28840
AT1G15150	AT1G15150	AT1G15150	-1.57059	0.169567		2.61404	0.022967	up	-1.86044	0.114614			AT1G15150
GH9B17	AT4G39000	AT4G39000	0.818254	0.489914		0.412976	0.783619		-0.234659	0.872086			GH9B17 | AT4G39000
AT2G34238	AT2G34238	AT2G34238	-0.744383	0.31903		0.753645	0.35946		-0.804242	0.289667			AT2G34238
AT5G60260	AT5G60260	AT5G60260	0.0662448	0.908907		0.400815	0.461827		-0.130866	0.822638			AT5G60260
AT3G04165	AT3G04165	AT3G04165	0.104853	0.909991		0.340732	0.737788		-0.509958	0.56296			AT3G04165
AT3G63050	AT3G63050	AT3G63050	-0.176078	0.841193		0.683302	0.392094		-0.0381636	0.967825			AT3G63050
AT2G42460	AT2G42460	AT2G42460	0.84221	0.347972		-1.25485	0.323761		-0.863428	0.398416			AT2G42460
AT1G03020	AT1G03020	AT1G03020	0.918669	0.662294		2.20422	0.221585		0.858047	0.695379			AT1G03020
PERK11	AT1G10620	AT1G10620	-1.33972	0.585525		-2.39139	0.249219		2.30807	0.234889			PERK11 | AT1G10620
U4.11p	AT1G08987	AT1G08987	0.657314	0.36687		-0.12026	0.904804		0.28134	0.74003			U4.11p | AT1G08987
AT1G05143	AT1G05143	AT1G05143	-0.341751	0.694005		-0.553925	0.55414		-0.141997	0.882169			AT1G05143
CLE12	AT1G68795	AT1G68795	0.193079	0.802039		0.416983	0.597138		-0.0618136	0.942456			CLE12 | AT1G68795
AT1G18050	AT1G18050	AT1G18050	0.63171	0.343865		0.800514	0.267628		-0.185922	0.823413			AT1G18050
AT1G76480	AT1G76480	AT1G76480	0.262501	0.70411		-0.653094	0.329443		0.596022	0.341768			AT1G76480
AT5G02225	AT5G02225	AT5G02225	0.490709	0.427097		0.144003	0.855615		0.329195	0.626746			AT5G02225
AT2G44195	AT2G44195	AT2G44195	-0.273946	0.777426		-1.09987	0.189929		0.92852	0.241631			AT2G44195
CNGC14	AT2G24610	AT2G24610	1.50992	0.0169267	up	0.383102	0.631566		0.784869	0.282385			CNGC14 | AT2G24610
ALC	AT5G67110	AT5G67110	0.837744	0.393431		-0.468981	0.703932		0.169735	0.889419			ALC | AT5G67110
AT3G04990	AT3G04990	AT3G04990	-0.428182	0.539542		0.0208143	0.984665		-0.252526	0.738193			AT3G04990
AT5G54150	AT5G54150	AT5G54150	1.48512	0.171939		0.155524	0.925605		-0.0102812	0.995299			AT5G54150
AT1G74875	AT1G74875	AT1G74875	-0.560721	0.295959		-0.369423	0.538061		0.177057	0.765857			AT1G74875
AT1G80625	AT1G80625	AT1G80625	1.19585	0.233537		0.550324	0.656672		0.215693	0.868408			AT1G80625
AT1G71740	AT1G71740	AT1G71740	0.00932309	0.99481		-0.770661	0.423147		0.849104	0.338303			AT1G71740
TBL8	AT3G11570	AT3G11570	-0.483927	0.572558		-0.561943	0.541873		0.175682	0.853077			TBL8 | AT3G11570
hda10	AT3G44660	AT3G44660	-0.328684	0.709096		0.261209	0.780634		0.314387	0.717333			hda10 | AT3G44660
AT1G47845	AT1G47845	AT1G47845	-0.105857	0.885728		0.787348	0.214369		-0.203498	0.779891			AT1G47845
ccb206	ATMG00110	ATMG00110	0.320199	0.689425		-0.29346	0.760502		-0.14945	0.869429			ccb206 | ATMG00110
AT5G05070	AT5G05070	AT5G05070	-0.277088	0.794703		0.735379	0.449988		0.17754	0.872278			AT5G05070
AT5G14510	AT5G14510	AT5G14510	-0.0697559	0.931109		0.56973	0.465726		-0.556114	0.446735			AT5G14510
GAD4	AT2G02010	AT2G02010	1.47733	0.062304		-0.32368	0.758952		0.969774	0.267192			GAD4 | AT2G02010
PDC3	AT5G01330	AT5G01330	0.081056	0.95359		-1.45678	0.179807		1.63364	0.107345			PDC3 | AT5G01330
AT1G14185	AT1G14185	AT1G14185	-0.519781	0.494199		-0.0348268	0.973835		0.0414963	0.963107			AT1G14185
psbE	ATCG00580	ATCG00580	0.194871	0.779306		0.215124	0.767684		0.484991	0.441012			psbE | ATCG00580
rps11	ATCG00750	ATCG00750	0.825192	0.151084		0.0126538	0.990216		0.467072	0.47177			rps11 | ATCG00750
rpl36	ATCG00760	ATCG00760	0.11083	0.917427		-0.57814	0.572801		0.532276	0.578611			rpl36 | ATCG00760
AT5G01495	AT5G01495	AT5G01495	0.116912	0.878957		-0.120276	0.889803		0.349199	0.621136			AT5G01495
AT1G44414	AT1G44414	AT1G44414	0.342532	0.647204		-0.463129	0.55414		0.618676	0.378334			AT1G44414
AT4G16015	AT4G16015	AT4G16015	0.468373	0.466998		-0.0930973	0.91373		0.34087	0.624773			AT4G16015
ath-MIR165a	AT1G01183	AT1G01183	NA	NA		NA	NA		NA	NA		NA	ath-MIR165a | AT1G01183
AT1G01270	AT1G01270	AT1G01270	NA	NA		NA	NA		NA	NA		NA	AT1G01270
AT1G01305	AT1G01305	AT1G01305	NA	NA		NA	NA		NA	NA		NA	AT1G01305
AT1G01335	AT1G01335	AT1G01335	NA	NA		NA	NA		NA	NA		NA	AT1G01335
ETC1	AT1G01380	AT1G01380	NA	NA		NA	NA		NA	NA		NA	ETC1 | AT1G01380
AT1G01390	AT1G01390	AT1G01390	NA	NA		NA	NA		NA	NA		NA	AT1G01390
AT1G01450	AT1G01450	AT1G01450	NA	NA		NA	NA		NA	NA		NA	AT1G01450
AT1G01453	AT1G01453	AT1G01453	NA	NA		NA	NA		NA	NA		NA	AT1G01453
AGL28	AT1G01530	AT1G01530	NA	NA		NA	NA		NA	NA		NA	AGL28 | AT1G01530
AT1G01840	AT1G01840	AT1G01840	NA	NA		NA	NA		NA	NA		NA	AT1G01840
AT1G01870	AT1G01870	AT1G01870	NA	NA		NA	NA		NA	NA		NA	AT1G01870
AT1G01890	AT1G01890	AT1G01890	NA	NA		NA	NA		NA	NA		NA	AT1G01890
AT1G02067	AT1G02067	AT1G02067	NA	NA		NA	NA		NA	NA		NA	AT1G02067
AT1G02210	AT1G02210	AT1G02210	NA	NA		NA	NA		NA	NA		NA	AT1G02210
AT1G02320	AT1G02320	AT1G02320	NA	NA		NA	NA		NA	NA		NA	AT1G02320
AT1G02405	AT1G02405	AT1G02405	NA	NA		NA	NA		NA	NA		NA	AT1G02405
AT1G02480	AT1G02480	AT1G02480	NA	NA		NA	NA		NA	NA		NA	AT1G02480
AT1G02550	AT1G02550	AT1G02550	NA	NA		NA	NA		NA	NA		NA	AT1G02550
AT1G02570	AT1G02570	AT1G02570	NA	NA		NA	NA		NA	NA		NA	AT1G02570
AT1G02575	AT1G02575	AT1G02575	NA	NA		NA	NA		NA	NA		NA	AT1G02575
MEA	AT1G02580	AT1G02580	NA	NA		NA	NA		NA	NA		NA	MEA | AT1G02580
AT1G02590	AT1G02590	AT1G02590	NA	NA		NA	NA		NA	NA		NA	AT1G02590
AT1G02600	AT1G02600	AT1G02600	NA	NA		NA	NA		NA	NA		NA	AT1G02600
AT1G02705	AT1G02705	AT1G02705	NA	NA		NA	NA		NA	NA		NA	AT1G02705
AT1G02710	AT1G02710	AT1G02710	NA	NA		NA	NA		NA	NA		NA	AT1G02710
AT1G02760	AT1G02760	AT1G02760	NA	NA		NA	NA		NA	NA		NA	AT1G02760
AT1G02952	AT1G02952	AT1G02952	NA	NA		NA	NA		NA	NA		NA	AT1G02952
AT1G02965	AT1G02965	AT1G02965	NA	NA		NA	NA		NA	NA		NA	AT1G02965
AT1G03103	AT1G03103	AT1G03103	NA	NA		NA	NA		NA	NA		NA	AT1G03103
AT1G03165	AT1G03165	AT1G03165	NA	NA		NA	NA		NA	NA		NA	AT1G03165
AT1G03240	AT1G03240	AT1G03240	NA	NA		NA	NA		NA	NA		NA	AT1G03240
ATDUF1	AT1G03300	AT1G03300	NA	NA		NA	NA		NA	NA		NA	ATDUF1 | AT1G03300
AT1G03325	AT1G03325	AT1G03325	NA	NA		NA	NA		NA	NA		NA	AT1G03325
AT1G03395	AT1G03395	AT1G03395	NA	NA		NA	NA		NA	NA		NA	AT1G03395
AT1G03502	AT1G03502	AT1G03502	NA	NA		NA	NA		NA	NA		NA	AT1G03502
AT1G03506	AT1G03506	AT1G03506	NA	NA		NA	NA		NA	NA		NA	AT1G03506
AT1G03515	AT1G03515	AT1G03515	NA	NA		NA	NA		NA	NA		NA	AT1G03515
AT1G03545	AT1G03545	AT1G03545	NA	NA		NA	NA		NA	NA		NA	AT1G03545
AT1G03570	AT1G03570	AT1G03570	NA	NA		NA	NA		NA	NA		NA	AT1G03570
AT1G03640	AT1G03640	AT1G03640	NA	NA		NA	NA		NA	NA		NA	AT1G03640
AT1G03670	AT1G03670	AT1G03670	NA	NA		NA	NA		NA	NA		NA	AT1G03670
AT1G03743	AT1G03743	AT1G03743	NA	NA		NA	NA		NA	NA		NA	AT1G03743
AT1G03746	AT1G03746	AT1G03746	NA	NA		NA	NA		NA	NA		NA	AT1G03746
SOM	AT1G03790	AT1G03790	NA	NA		NA	NA		NA	NA		NA	SOM | AT1G03790
CRU2	AT1G03880	AT1G03880	NA	NA		NA	NA		NA	NA		NA	CRU2 | AT1G03880
AT1G03890	AT1G03890	AT1G03890	NA	NA		NA	NA		NA	NA		NA	AT1G03890
AT1G03982	AT1G03982	AT1G03982	NA	NA		NA	NA		NA	NA		NA	AT1G03982
AT1G03987	AT1G03987	AT1G03987	NA	NA		NA	NA		NA	NA		NA	AT1G03987
AT1G03993	AT1G03993	AT1G03993	NA	NA		NA	NA		NA	NA		NA	AT1G03993
AT1G03997	AT1G03997	AT1G03997	NA	NA		NA	NA		NA	NA		NA	AT1G03997
AT1G04003	AT1G04003	AT1G04003	NA	NA		NA	NA		NA	NA		NA	AT1G04003
AT1G04013	AT1G04013	AT1G04013	NA	NA		NA	NA		NA	NA		NA	AT1G04013
AT1G04017	AT1G04017	AT1G04017	NA	NA		NA	NA		NA	NA		NA	AT1G04017
AT1G04023	AT1G04023	AT1G04023	NA	NA		NA	NA		NA	NA		NA	AT1G04023
AT1G04033	AT1G04033	AT1G04033	NA	NA		NA	NA		NA	NA		NA	AT1G04033
AT1G04043	AT1G04043	AT1G04043	NA	NA		NA	NA		NA	NA		NA	AT1G04043
AT1G04053	AT1G04053	AT1G04053	NA	NA		NA	NA		NA	NA		NA	AT1G04053
AT1G04057	AT1G04057	AT1G04057	NA	NA		NA	NA		NA	NA		NA	AT1G04057
AT1G04063	AT1G04063	AT1G04063	NA	NA		NA	NA		NA	NA		NA	AT1G04063
AT1G04067	AT1G04067	AT1G04067	NA	NA		NA	NA		NA	NA		NA	AT1G04067
AT1G04073	AT1G04073	AT1G04073	NA	NA		NA	NA		NA	NA		NA	AT1G04073
AT1G04077	AT1G04077	AT1G04077	NA	NA		NA	NA		NA	NA		NA	AT1G04077
AT1G04083	AT1G04083	AT1G04083	NA	NA		NA	NA		NA	NA		NA	AT1G04083
AT1G04087	AT1G04087	AT1G04087	NA	NA		NA	NA		NA	NA		NA	AT1G04087
AT1G04093	AT1G04093	AT1G04093	NA	NA		NA	NA		NA	NA		NA	AT1G04093
AT1G04097	AT1G04097	AT1G04097	NA	NA		NA	NA		NA	NA		NA	AT1G04097
AT1G04103	AT1G04103	AT1G04103	NA	NA		NA	NA		NA	NA		NA	AT1G04103
AT1G04105	AT1G04105	AT1G04105	NA	NA		NA	NA		NA	NA		NA	AT1G04105
AT1G04117	AT1G04117	AT1G04117	NA	NA		NA	NA		NA	NA		NA	AT1G04117
AT1G04123	AT1G04123	AT1G04123	NA	NA		NA	NA		NA	NA		NA	AT1G04123
AT1G04127	AT1G04127	AT1G04127	NA	NA		NA	NA		NA	NA		NA	AT1G04127
AT1G04133	AT1G04133	AT1G04133	NA	NA		NA	NA		NA	NA		NA	AT1G04133
AT1G04137	AT1G04137	AT1G04137	NA	NA		NA	NA		NA	NA		NA	AT1G04137
AT1G04143	AT1G04143	AT1G04143	NA	NA		NA	NA		NA	NA		NA	AT1G04143
AT1G04147	AT1G04147	AT1G04147	NA	NA		NA	NA		NA	NA		NA	AT1G04147
AT1G04157	AT1G04157	AT1G04157	NA	NA		NA	NA		NA	NA		NA	AT1G04157
AT1G04163	AT1G04163	AT1G04163	NA	NA		NA	NA		NA	NA		NA	AT1G04163
AT1G04167	AT1G04167	AT1G04167	NA	NA		NA	NA		NA	NA		NA	AT1G04167
AT1G04173	AT1G04173	AT1G04173	NA	NA		NA	NA		NA	NA		NA	AT1G04173
AT1G04177	AT1G04177	AT1G04177	NA	NA		NA	NA		NA	NA		NA	AT1G04177
YUC9	AT1G04180	AT1G04180	NA	NA		NA	NA		NA	NA		NA	YUC9 | AT1G04180
AT1G04183	AT1G04183	AT1G04183	NA	NA		NA	NA		NA	NA		NA	AT1G04183
AT1G04187	AT1G04187	AT1G04187	NA	NA		NA	NA		NA	NA		NA	AT1G04187
AT1G04193	AT1G04193	AT1G04193	NA	NA		NA	NA		NA	NA		NA	AT1G04193
AT1G04197	AT1G04197	AT1G04197	NA	NA		NA	NA		NA	NA		NA	AT1G04197
AT1G04203	AT1G04203	AT1G04203	NA	NA		NA	NA		NA	NA		NA	AT1G04203
AT1G04207	AT1G04207	AT1G04207	NA	NA		NA	NA		NA	NA		NA	AT1G04207
AT1G04213	AT1G04213	AT1G04213	NA	NA		NA	NA		NA	NA		NA	AT1G04213
AT1G04223	AT1G04223	AT1G04223	NA	NA		NA	NA		NA	NA		NA	AT1G04223
AT1G04227	AT1G04227	AT1G04227	NA	NA		NA	NA		NA	NA		NA	AT1G04227
AT1G04233	AT1G04233	AT1G04233	NA	NA		NA	NA		NA	NA		NA	AT1G04233
AT1G04237	AT1G04237	AT1G04237	NA	NA		NA	NA		NA	NA		NA	AT1G04237
AT1G04243	AT1G04243	AT1G04243	NA	NA		NA	NA		NA	NA		NA	AT1G04243
AT1G04253	AT1G04253	AT1G04253	NA	NA		NA	NA		NA	NA		NA	AT1G04253
AT1G04257	AT1G04257	AT1G04257	NA	NA		NA	NA		NA	NA		NA	AT1G04257
U5.6	AT1G04263	AT1G04263	NA	NA		NA	NA		NA	NA		NA	U5.6 | AT1G04263
AT1G04283	AT1G04283	AT1G04283	NA	NA		NA	NA		NA	NA		NA	AT1G04283
AT1G04287	AT1G04287	AT1G04287	NA	NA		NA	NA		NA	NA		NA	AT1G04287
AT1G04293	AT1G04293	AT1G04293	NA	NA		NA	NA		NA	NA		NA	AT1G04293
AT1G04295	AT1G04295	AT1G04295	NA	NA		NA	NA		NA	NA		NA	AT1G04295
AT1G04297	AT1G04297	AT1G04297	NA	NA		NA	NA		NA	NA		NA	AT1G04297
AT1G04303	AT1G04303	AT1G04303	NA	NA		NA	NA		NA	NA		NA	AT1G04303
AT1G04307	AT1G04307	AT1G04307	NA	NA		NA	NA		NA	NA		NA	AT1G04307
AT1G04313	AT1G04313	AT1G04313	NA	NA		NA	NA		NA	NA		NA	AT1G04313
AT1G04320	AT1G04320	AT1G04320	NA	NA		NA	NA		NA	NA		NA	AT1G04320
AT1G04323	AT1G04323	AT1G04323	NA	NA		NA	NA		NA	NA		NA	AT1G04323
AT1G04327	AT1G04327	AT1G04327	NA	NA		NA	NA		NA	NA		NA	AT1G04327
AT1G04333	AT1G04333	AT1G04333	NA	NA		NA	NA		NA	NA		NA	AT1G04333
AT1G04337	AT1G04337	AT1G04337	NA	NA		NA	NA		NA	NA		NA	AT1G04337
AT1G04343	AT1G04343	AT1G04343	NA	NA		NA	NA		NA	NA		NA	AT1G04343
AT1G04353	AT1G04353	AT1G04353	NA	NA		NA	NA		NA	NA		NA	AT1G04353
AT1G04357	AT1G04357	AT1G04357	NA	NA		NA	NA		NA	NA		NA	AT1G04357
AT1G04363	AT1G04363	AT1G04363	NA	NA		NA	NA		NA	NA		NA	AT1G04363
AT1G04367	AT1G04367	AT1G04367	NA	NA		NA	NA		NA	NA		NA	AT1G04367
ERF14	AT1G04370	AT1G04370	NA	NA		NA	NA		NA	NA		NA	ERF14 | AT1G04370
AT1G04373	AT1G04373	AT1G04373	NA	NA		NA	NA		NA	NA		NA	AT1G04373
AT1G04377	AT1G04377	AT1G04377	NA	NA		NA	NA		NA	NA		NA	AT1G04377
AT1G04383	AT1G04383	AT1G04383	NA	NA		NA	NA		NA	NA		NA	AT1G04383
AT1G04387	AT1G04387	AT1G04387	NA	NA		NA	NA		NA	NA		NA	AT1G04387
ath-MIR5640	AT1G04393	AT1G04393	NA	NA		NA	NA		NA	NA		NA	ath-MIR5640 | AT1G04393
AT1G04397	AT1G04397	AT1G04397	NA	NA		NA	NA		NA	NA		NA	AT1G04397
AT1G04403	AT1G04403	AT1G04403	NA	NA		NA	NA		NA	NA		NA	AT1G04403
AT1G04407	AT1G04407	AT1G04407	NA	NA		NA	NA		NA	NA		NA	AT1G04407
AT1G04413	AT1G04413	AT1G04413	NA	NA		NA	NA		NA	NA		NA	AT1G04413
AT1G04417	AT1G04417	AT1G04417	NA	NA		NA	NA		NA	NA		NA	AT1G04417
AT1G04427	AT1G04427	AT1G04427	NA	NA		NA	NA		NA	NA		NA	AT1G04427
AT1G04433	AT1G04433	AT1G04433	NA	NA		NA	NA		NA	NA		NA	AT1G04433
AT1G04437	AT1G04437	AT1G04437	NA	NA		NA	NA		NA	NA		NA	AT1G04437
AT1G04443	AT1G04443	AT1G04443	NA	NA		NA	NA		NA	NA		NA	AT1G04443
AT1G04445	AT1G04445	AT1G04445	NA	NA		NA	NA		NA	NA		NA	AT1G04445
AT1G04447	AT1G04447	AT1G04447	NA	NA		NA	NA		NA	NA		NA	AT1G04447
AT1G04453	AT1G04453	AT1G04453	NA	NA		NA	NA		NA	NA		NA	AT1G04453
AT1G04455	AT1G04455	AT1G04455	NA	NA		NA	NA		NA	NA		NA	AT1G04455
AT1G04463	AT1G04463	AT1G04463	NA	NA		NA	NA		NA	NA		NA	AT1G04463
AT1G04467	AT1G04467	AT1G04467	NA	NA		NA	NA		NA	NA		NA	AT1G04467
AT1G04483	AT1G04483	AT1G04483	NA	NA		NA	NA		NA	NA		NA	AT1G04483
AT1G04487	AT1G04487	AT1G04487	NA	NA		NA	NA		NA	NA		NA	AT1G04487
AT1G04493	AT1G04493	AT1G04493	NA	NA		NA	NA		NA	NA		NA	AT1G04493
AT1G04497	AT1G04497	AT1G04497	NA	NA		NA	NA		NA	NA		NA	AT1G04497
AT1G04503	AT1G04503	AT1G04503	NA	NA		NA	NA		NA	NA		NA	AT1G04503
AT1G04507	AT1G04507	AT1G04507	NA	NA		NA	NA		NA	NA		NA	AT1G04507
AT1G04513	AT1G04513	AT1G04513	NA	NA		NA	NA		NA	NA		NA	AT1G04513
AT1G04517	AT1G04517	AT1G04517	NA	NA		NA	NA		NA	NA		NA	AT1G04517
AT1G04523	AT1G04523	AT1G04523	NA	NA		NA	NA		NA	NA		NA	AT1G04523
AT1G04527	AT1G04527	AT1G04527	NA	NA		NA	NA		NA	NA		NA	AT1G04527
AT1G04533	AT1G04533	AT1G04533	NA	NA		NA	NA		NA	NA		NA	AT1G04533
AT1G04537	AT1G04537	AT1G04537	NA	NA		NA	NA		NA	NA		NA	AT1G04537
AT1G04547	AT1G04547	AT1G04547	NA	NA		NA	NA		NA	NA		NA	AT1G04547
AT1G04557	AT1G04557	AT1G04557	NA	NA		NA	NA		NA	NA		NA	AT1G04557
AT1G04560	AT1G04560	AT1G04560	NA	NA		NA	NA		NA	NA		NA	AT1G04560
AT1G04563	AT1G04563	AT1G04563	NA	NA		NA	NA		NA	NA		NA	AT1G04563
AT1G04573	AT1G04573	AT1G04573	NA	NA		NA	NA		NA	NA		NA	AT1G04573
AT1G04577	AT1G04577	AT1G04577	NA	NA		NA	NA		NA	NA		NA	AT1G04577
AT1G04583	AT1G04583	AT1G04583	NA	NA		NA	NA		NA	NA		NA	AT1G04583
AT1G04587	AT1G04587	AT1G04587	NA	NA		NA	NA		NA	NA		NA	AT1G04587
AT1G04593	AT1G04593	AT1G04593	NA	NA		NA	NA		NA	NA		NA	AT1G04593
AT1G04597	AT1G04597	AT1G04597	NA	NA		NA	NA		NA	NA		NA	AT1G04597
AT1G04603	AT1G04603	AT1G04603	NA	NA		NA	NA		NA	NA		NA	AT1G04603
AT1G04607	AT1G04607	AT1G04607	NA	NA		NA	NA		NA	NA		NA	AT1G04607
YUC3	AT1G04610	AT1G04610	NA	NA		NA	NA		NA	NA		NA	YUC3 | AT1G04610
AT1G04625	AT1G04625	AT1G04625	NA	NA		NA	NA		NA	NA		NA	AT1G04625
AT1G04643	AT1G04643	AT1G04643	NA	NA		NA	NA		NA	NA		NA	AT1G04643
AT1G04647	AT1G04647	AT1G04647	NA	NA		NA	NA		NA	NA		NA	AT1G04647
AT1G04653	AT1G04653	AT1G04653	NA	NA		NA	NA		NA	NA		NA	AT1G04653
AT1G04657	AT1G04657	AT1G04657	NA	NA		NA	NA		NA	NA		NA	AT1G04657
AT1G04667	AT1G04667	AT1G04667	NA	NA		NA	NA		NA	NA		NA	AT1G04667
AT1G04673	AT1G04673	AT1G04673	NA	NA		NA	NA		NA	NA		NA	AT1G04673
AT1G04677	AT1G04677	AT1G04677	NA	NA		NA	NA		NA	NA		NA	AT1G04677
AT1G04683	AT1G04683	AT1G04683	NA	NA		NA	NA		NA	NA		NA	AT1G04683
AT1G04687	AT1G04687	AT1G04687	NA	NA		NA	NA		NA	NA		NA	AT1G04687
AT1G04693	AT1G04693	AT1G04693	NA	NA		NA	NA		NA	NA		NA	AT1G04693
AT1G04697	AT1G04697	AT1G04697	NA	NA		NA	NA		NA	NA		NA	AT1G04697
AT1G04703	AT1G04703	AT1G04703	NA	NA		NA	NA		NA	NA		NA	AT1G04703
AT1G04707	AT1G04707	AT1G04707	NA	NA		NA	NA		NA	NA		NA	AT1G04707
AT1G04713	AT1G04713	AT1G04713	NA	NA		NA	NA		NA	NA		NA	AT1G04713
AT1G04717	AT1G04717	AT1G04717	NA	NA		NA	NA		NA	NA		NA	AT1G04717
AT1G04720	AT1G04720	AT1G04720	NA	NA		NA	NA		NA	NA		NA	AT1G04720
AT1G04723	AT1G04723	AT1G04723	NA	NA		NA	NA		NA	NA		NA	AT1G04723
U2.11	AT1G04733	AT1G04733	NA	NA		NA	NA		NA	NA		NA	U2.11 | AT1G04733
AT1G04737	AT1G04737	AT1G04737	NA	NA		NA	NA		NA	NA		NA	AT1G04737
AT1G04743	AT1G04743	AT1G04743	NA	NA		NA	NA		NA	NA		NA	AT1G04743
AT1G04747	AT1G04747	AT1G04747	NA	NA		NA	NA		NA	NA		NA	AT1G04747
AT1G04753	AT1G04753	AT1G04753	NA	NA		NA	NA		NA	NA		NA	AT1G04753
AT1G04763	AT1G04763	AT1G04763	NA	NA		NA	NA		NA	NA		NA	AT1G04763
AT1G04767	AT1G04767	AT1G04767	NA	NA		NA	NA		NA	NA		NA	AT1G04767
AT1G04773	AT1G04773	AT1G04773	NA	NA		NA	NA		NA	NA		NA	AT1G04773
AT1G04778	AT1G04778	AT1G04778	NA	NA		NA	NA		NA	NA		NA	AT1G04778
AT1G04783	AT1G04783	AT1G04783	NA	NA		NA	NA		NA	NA		NA	AT1G04783
AT1G04787	AT1G04787	AT1G04787	NA	NA		NA	NA		NA	NA		NA	AT1G04787
AT1G04793	AT1G04793	AT1G04793	NA	NA		NA	NA		NA	NA		NA	AT1G04793
AT1G04803	AT1G04803	AT1G04803	NA	NA		NA	NA		NA	NA		NA	AT1G04803
AT1G04807	AT1G04807	AT1G04807	NA	NA		NA	NA		NA	NA		NA	AT1G04807
AT1G04813	AT1G04813	AT1G04813	NA	NA		NA	NA		NA	NA		NA	AT1G04813
AT1G04817	AT1G04817	AT1G04817	NA	NA		NA	NA		NA	NA		NA	AT1G04817
AT1G04823	AT1G04823	AT1G04823	NA	NA		NA	NA		NA	NA		NA	AT1G04823
AT1G04833	AT1G04833	AT1G04833	NA	NA		NA	NA		NA	NA		NA	AT1G04833
AT1G04837	AT1G04837	AT1G04837	NA	NA		NA	NA		NA	NA		NA	AT1G04837
AT1G04847	AT1G04847	AT1G04847	NA	NA		NA	NA		NA	NA		NA	AT1G04847
AT1G04853	AT1G04853	AT1G04853	NA	NA		NA	NA		NA	NA		NA	AT1G04853
AT1G04857	AT1G04857	AT1G04857	NA	NA		NA	NA		NA	NA		NA	AT1G04857
AT1G04863	AT1G04863	AT1G04863	NA	NA		NA	NA		NA	NA		NA	AT1G04863
AT1G04867	AT1G04867	AT1G04867	NA	NA		NA	NA		NA	NA		NA	AT1G04867
AT1G04873	AT1G04873	AT1G04873	NA	NA		NA	NA		NA	NA		NA	AT1G04873
AT1G04883	AT1G04883	AT1G04883	NA	NA		NA	NA		NA	NA		NA	AT1G04883
AT1G04887	AT1G04887	AT1G04887	NA	NA		NA	NA		NA	NA		NA	AT1G04887
AT1G04893	AT1G04893	AT1G04893	NA	NA		NA	NA		NA	NA		NA	AT1G04893
AT1G04895	AT1G04895	AT1G04895	NA	NA		NA	NA		NA	NA		NA	AT1G04895
U4.6	AT1G04897	AT1G04897	NA	NA		NA	NA		NA	NA		NA	U4.6 | AT1G04897
U1.10	AT1G04907	AT1G04907	NA	NA		NA	NA		NA	NA		NA	U1.10 | AT1G04907
AT1G04913	AT1G04913	AT1G04913	NA	NA		NA	NA		NA	NA		NA	AT1G04913
AT1G04917	AT1G04917	AT1G04917	NA	NA		NA	NA		NA	NA		NA	AT1G04917
AT1G04923	AT1G04923	AT1G04923	NA	NA		NA	NA		NA	NA		NA	AT1G04923
AT1G04927	AT1G04927	AT1G04927	NA	NA		NA	NA		NA	NA		NA	AT1G04927
AT1G04933	AT1G04933	AT1G04933	NA	NA		NA	NA		NA	NA		NA	AT1G04933
AT1G04937	AT1G04937	AT1G04937	NA	NA		NA	NA		NA	NA		NA	AT1G04937
AT1G04943	AT1G04943	AT1G04943	NA	NA		NA	NA		NA	NA		NA	AT1G04943
AT1G04947	AT1G04947	AT1G04947	NA	NA		NA	NA		NA	NA		NA	AT1G04947
AT1G04953	AT1G04953	AT1G04953	NA	NA		NA	NA		NA	NA		NA	AT1G04953
AT1G04957	AT1G04957	AT1G04957	NA	NA		NA	NA		NA	NA		NA	AT1G04957
AT1G04963	AT1G04963	AT1G04963	NA	NA		NA	NA		NA	NA		NA	AT1G04963
AT1G04967	AT1G04967	AT1G04967	NA	NA		NA	NA		NA	NA		NA	AT1G04967
AT1G04977	AT1G04977	AT1G04977	NA	NA		NA	NA		NA	NA		NA	AT1G04977
AT1G04983	AT1G04983	AT1G04983	NA	NA		NA	NA		NA	NA		NA	AT1G04983
AT1G04987	AT1G04987	AT1G04987	NA	NA		NA	NA		NA	NA		NA	AT1G04987
ath-MIR8166	AT1G04993	AT1G04993	NA	NA		NA	NA		NA	NA		NA	ath-MIR8166 | AT1G04993
AT1G04997	AT1G04997	AT1G04997	NA	NA		NA	NA		NA	NA		NA	AT1G04997
AT1G05003	AT1G05003	AT1G05003	NA	NA		NA	NA		NA	NA		NA	AT1G05003
AT1G05007	AT1G05007	AT1G05007	NA	NA		NA	NA		NA	NA		NA	AT1G05007
AT1G05013	AT1G05013	AT1G05013	NA	NA		NA	NA		NA	NA		NA	AT1G05013
AT1G05017	AT1G05017	AT1G05017	NA	NA		NA	NA		NA	NA		NA	AT1G05017
AT1G05023	AT1G05023	AT1G05023	NA	NA		NA	NA		NA	NA		NA	AT1G05023
AT1G05027	AT1G05027	AT1G05027	NA	NA		NA	NA		NA	NA		NA	AT1G05027
AT1G05033	AT1G05033	AT1G05033	NA	NA		NA	NA		NA	NA		NA	AT1G05033
AT1G05035	AT1G05035	AT1G05035	NA	NA		NA	NA		NA	NA		NA	AT1G05035
AT1G05037	AT1G05037	AT1G05037	NA	NA		NA	NA		NA	NA		NA	AT1G05037
AT1G05047	AT1G05047	AT1G05047	NA	NA		NA	NA		NA	NA		NA	AT1G05047
AT1G05053	AT1G05053	AT1G05053	NA	NA		NA	NA		NA	NA		NA	AT1G05053
U2.14	AT1G05057	AT1G05057	NA	NA		NA	NA		NA	NA		NA	U2.14 | AT1G05057
AT1G05067	AT1G05067	AT1G05067	NA	NA		NA	NA		NA	NA		NA	AT1G05067
AT1G05073	AT1G05073	AT1G05073	NA	NA		NA	NA		NA	NA		NA	AT1G05073
AT1G05077	AT1G05077	AT1G05077	NA	NA		NA	NA		NA	NA		NA	AT1G05077
AT1G05083	AT1G05083	AT1G05083	NA	NA		NA	NA		NA	NA		NA	AT1G05083
AT1G05085	AT1G05085	AT1G05085	NA	NA		NA	NA		NA	NA		NA	AT1G05085
AT1G05093	AT1G05093	AT1G05093	NA	NA		NA	NA		NA	NA		NA	AT1G05093
AT1G05097	AT1G05097	AT1G05097	NA	NA		NA	NA		NA	NA		NA	AT1G05097
AT1G05103	AT1G05103	AT1G05103	NA	NA		NA	NA		NA	NA		NA	AT1G05103
AT1G05107	AT1G05107	AT1G05107	NA	NA		NA	NA		NA	NA		NA	AT1G05107
AT1G05113	AT1G05113	AT1G05113	NA	NA		NA	NA		NA	NA		NA	AT1G05113
AT1G05117	AT1G05117	AT1G05117	NA	NA		NA	NA		NA	NA		NA	AT1G05117
AT1G05123	AT1G05123	AT1G05123	NA	NA		NA	NA		NA	NA		NA	AT1G05123
AT1G05127	AT1G05127	AT1G05127	NA	NA		NA	NA		NA	NA		NA	AT1G05127
AT1G05133	AT1G05133	AT1G05133	NA	NA		NA	NA		NA	NA		NA	AT1G05133
AT1G05136	AT1G05136	AT1G05136	NA	NA		NA	NA		NA	NA		NA	AT1G05136
AT1G05137	AT1G05137	AT1G05137	NA	NA		NA	NA		NA	NA		NA	AT1G05137
AT1G05147	AT1G05147	AT1G05147	NA	NA		NA	NA		NA	NA		NA	AT1G05147
AT1G05153	AT1G05153	AT1G05153	NA	NA		NA	NA		NA	NA		NA	AT1G05153
AT1G05163	AT1G05163	AT1G05163	NA	NA		NA	NA		NA	NA		NA	AT1G05163
AT1G05173	AT1G05173	AT1G05173	NA	NA		NA	NA		NA	NA		NA	AT1G05173
AT1G05177	AT1G05177	AT1G05177	NA	NA		NA	NA		NA	NA		NA	AT1G05177
AT1G05183	AT1G05183	AT1G05183	NA	NA		NA	NA		NA	NA		NA	AT1G05183
AT1G05187	AT1G05187	AT1G05187	NA	NA		NA	NA		NA	NA		NA	AT1G05187
AT1G05193	AT1G05193	AT1G05193	NA	NA		NA	NA		NA	NA		NA	AT1G05193
AT1G05197	AT1G05197	AT1G05197	NA	NA		NA	NA		NA	NA		NA	AT1G05197
AT1G05203	AT1G05203	AT1G05203	NA	NA		NA	NA		NA	NA		NA	AT1G05203
AT1G05217	AT1G05217	AT1G05217	NA	NA		NA	NA		NA	NA		NA	AT1G05217
AT1G05220	AT1G05220	AT1G05220	NA	NA		NA	NA		NA	NA		NA	AT1G05220
AT1G05223	AT1G05223	AT1G05223	NA	NA		NA	NA		NA	NA		NA	AT1G05223
AT1G05227	AT1G05227	AT1G05227	NA	NA		NA	NA		NA	NA		NA	AT1G05227
AT1G05233	AT1G05233	AT1G05233	NA	NA		NA	NA		NA	NA		NA	AT1G05233
AT1G05237	AT1G05237	AT1G05237	NA	NA		NA	NA		NA	NA		NA	AT1G05237
AT1G05240	AT1G05240	AT1G05240	NA	NA		NA	NA		NA	NA		NA	AT1G05240
AT1G05243	AT1G05243	AT1G05243	NA	NA		NA	NA		NA	NA		NA	AT1G05243
AT1G05247	AT1G05247	AT1G05247	NA	NA		NA	NA		NA	NA		NA	AT1G05247
AT1G05250	AT1G05250	AT1G05250	NA	NA		NA	NA		NA	NA		NA	AT1G05250
AT1G05253	AT1G05253	AT1G05253	NA	NA		NA	NA		NA	NA		NA	AT1G05253
AT1G05257	AT1G05257	AT1G05257	NA	NA		NA	NA		NA	NA		NA	AT1G05257
AT1G05263	AT1G05263	AT1G05263	NA	NA		NA	NA		NA	NA		NA	AT1G05263
AT1G05267	AT1G05267	AT1G05267	NA	NA		NA	NA		NA	NA		NA	AT1G05267
U2.1	AT1G05273	AT1G05273	NA	NA		NA	NA		NA	NA		NA	U2.1 | AT1G05273
AT1G05280	AT1G05280	AT1G05280	NA	NA		NA	NA		NA	NA		NA	AT1G05280
AT1G05283	AT1G05283	AT1G05283	NA	NA		NA	NA		NA	NA		NA	AT1G05283
AT1G05287	AT1G05287	AT1G05287	NA	NA		NA	NA		NA	NA		NA	AT1G05287
AT1G05291	AT1G05291	AT1G05291	NA	NA		NA	NA		NA	NA		NA	AT1G05291
AT1G05293	AT1G05293	AT1G05293	NA	NA		NA	NA		NA	NA		NA	AT1G05293
AT1G05303	AT1G05303	AT1G05303	NA	NA		NA	NA		NA	NA		NA	AT1G05303
AT1G05307	AT1G05307	AT1G05307	NA	NA		NA	NA		NA	NA		NA	AT1G05307
AT1G05317	AT1G05317	AT1G05317	NA	NA		NA	NA		NA	NA		NA	AT1G05317
AT1G05323	AT1G05323	AT1G05323	NA	NA		NA	NA		NA	NA		NA	AT1G05323
AT1G05327	AT1G05327	AT1G05327	NA	NA		NA	NA		NA	NA		NA	AT1G05327
AT1G05333	AT1G05333	AT1G05333	NA	NA		NA	NA		NA	NA		NA	AT1G05333
AT1G05337	AT1G05337	AT1G05337	NA	NA		NA	NA		NA	NA		NA	AT1G05337
AT1G05343	AT1G05343	AT1G05343	NA	NA		NA	NA		NA	NA		NA	AT1G05343
AT1G05347	AT1G05347	AT1G05347	NA	NA		NA	NA		NA	NA		NA	AT1G05347
AT1G05353	AT1G05353	AT1G05353	NA	NA		NA	NA		NA	NA		NA	AT1G05353
AT1G05357	AT1G05357	AT1G05357	NA	NA		NA	NA		NA	NA		NA	AT1G05357
AT1G05363	AT1G05363	AT1G05363	NA	NA		NA	NA		NA	NA		NA	AT1G05363
AT1G05367	AT1G05367	AT1G05367	NA	NA		NA	NA		NA	NA		NA	AT1G05367
AT1G05373	AT1G05373	AT1G05373	NA	NA		NA	NA		NA	NA		NA	AT1G05373
AT1G05377	AT1G05377	AT1G05377	NA	NA		NA	NA		NA	NA		NA	AT1G05377
AT1G05383	AT1G05383	AT1G05383	NA	NA		NA	NA		NA	NA		NA	AT1G05383
AT1G05387	AT1G05387	AT1G05387	NA	NA		NA	NA		NA	NA		NA	AT1G05387
AT1G05390	AT1G05390	AT1G05390	NA	NA		NA	NA		NA	NA		NA	AT1G05390
AT1G05407	AT1G05407	AT1G05407	NA	NA		NA	NA		NA	NA		NA	AT1G05407
AT1G05413	AT1G05413	AT1G05413	NA	NA		NA	NA		NA	NA		NA	AT1G05413
AT1G05417	AT1G05417	AT1G05417	NA	NA		NA	NA		NA	NA		NA	AT1G05417
AT1G05423	AT1G05423	AT1G05423	NA	NA		NA	NA		NA	NA		NA	AT1G05423
AT1G05427	AT1G05427	AT1G05427	NA	NA		NA	NA		NA	NA		NA	AT1G05427
AT1G05433	AT1G05433	AT1G05433	NA	NA		NA	NA		NA	NA		NA	AT1G05433
AT1G05443	AT1G05443	AT1G05443	NA	NA		NA	NA		NA	NA		NA	AT1G05443
AT1G05447	AT1G05447	AT1G05447	NA	NA		NA	NA		NA	NA		NA	AT1G05447
AT1G05453	AT1G05453	AT1G05453	NA	NA		NA	NA		NA	NA		NA	AT1G05453
AT1G05463	AT1G05463	AT1G05463	NA	NA		NA	NA		NA	NA		NA	AT1G05463
AT1G05473	AT1G05473	AT1G05473	NA	NA		NA	NA		NA	NA		NA	AT1G05473
AT1G05477	AT1G05477	AT1G05477	NA	NA		NA	NA		NA	NA		NA	AT1G05477
AT1G05483	AT1G05483	AT1G05483	NA	NA		NA	NA		NA	NA		NA	AT1G05483
AT1G05487	AT1G05487	AT1G05487	NA	NA		NA	NA		NA	NA		NA	AT1G05487
AT1G05493	AT1G05493	AT1G05493	NA	NA		NA	NA		NA	NA		NA	AT1G05493
AT1G05497	AT1G05497	AT1G05497	NA	NA		NA	NA		NA	NA		NA	AT1G05497
AT1G05507	AT1G05507	AT1G05507	NA	NA		NA	NA		NA	NA		NA	AT1G05507
AT1G05510	AT1G05510	AT1G05510	NA	NA		NA	NA		NA	NA		NA	AT1G05510
AT1G05517	AT1G05517	AT1G05517	NA	NA		NA	NA		NA	NA		NA	AT1G05517
AT1G05523	AT1G05523	AT1G05523	NA	NA		NA	NA		NA	NA		NA	AT1G05523
AT1G05527	AT1G05527	AT1G05527	NA	NA		NA	NA		NA	NA		NA	AT1G05527
UGT75B2	AT1G05530	AT1G05530	NA	NA		NA	NA		NA	NA		NA	UGT75B2 | AT1G05530
AT1G05533	AT1G05533	AT1G05533	NA	NA		NA	NA		NA	NA		NA	AT1G05533
AT1G05537	AT1G05537	AT1G05537	NA	NA		NA	NA		NA	NA		NA	AT1G05537
AT1G05543	AT1G05543	AT1G05543	NA	NA		NA	NA		NA	NA		NA	AT1G05543
AT1G05547	AT1G05547	AT1G05547	NA	NA		NA	NA		NA	NA		NA	AT1G05547
AT1G05553	AT1G05553	AT1G05553	NA	NA		NA	NA		NA	NA		NA	AT1G05553
AT1G05557	AT1G05557	AT1G05557	NA	NA		NA	NA		NA	NA		NA	AT1G05557
UGT75B1	AT1G05560	AT1G05560	NA	NA		NA	NA		NA	NA		NA	UGT75B1 | AT1G05560
AT1G05562	AT1G05562	AT1G05562	NA	NA		NA	NA		NA	NA		NA	AT1G05562
AT1G05563	AT1G05563	AT1G05563	NA	NA		NA	NA		NA	NA		NA	AT1G05563
AT1G05567	AT1G05567	AT1G05567	NA	NA		NA	NA		NA	NA		NA	AT1G05567
AT1G05583	AT1G05583	AT1G05583	NA	NA		NA	NA		NA	NA		NA	AT1G05583
AT1G05587	AT1G05587	AT1G05587	NA	NA		NA	NA		NA	NA		NA	AT1G05587
AT1G05593	AT1G05593	AT1G05593	NA	NA		NA	NA		NA	NA		NA	AT1G05593
AT1G05597	AT1G05597	AT1G05597	NA	NA		NA	NA		NA	NA		NA	AT1G05597
AT1G05603	AT1G05603	AT1G05603	NA	NA		NA	NA		NA	NA		NA	AT1G05603
AT1G05607	AT1G05607	AT1G05607	NA	NA		NA	NA		NA	NA		NA	AT1G05607
AT1G05613	AT1G05613	AT1G05613	NA	NA		NA	NA		NA	NA		NA	AT1G05613
AT1G05615	AT1G05615	AT1G05615	NA	NA		NA	NA		NA	NA		NA	AT1G05615
AT1G05617	AT1G05617	AT1G05617	NA	NA		NA	NA		NA	NA		NA	AT1G05617
AT1G05623	AT1G05623	AT1G05623	NA	NA		NA	NA		NA	NA		NA	AT1G05623
ath-MIR5999	AT1G05627	AT1G05627	NA	NA		NA	NA		NA	NA		NA	ath-MIR5999 | AT1G05627
AT1G05633	AT1G05633	AT1G05633	NA	NA		NA	NA		NA	NA		NA	AT1G05633
ath-MIR781b	AT1G05637	AT1G05637	NA	NA		NA	NA		NA	NA		NA	ath-MIR781b | AT1G05637
AT1G05643	AT1G05643	AT1G05643	NA	NA		NA	NA		NA	NA		NA	AT1G05643
AT1G05647	AT1G05647	AT1G05647	NA	NA		NA	NA		NA	NA		NA	AT1G05647
AT1G05650	AT1G05650	AT1G05650	NA	NA		NA	NA		NA	NA		NA	AT1G05650
AT1G05653	AT1G05653	AT1G05653	NA	NA		NA	NA		NA	NA		NA	AT1G05653
AT1G05657	AT1G05657	AT1G05657	NA	NA		NA	NA		NA	NA		NA	AT1G05657
AT1G05660	AT1G05660	AT1G05660	NA	NA		NA	NA		NA	NA		NA	AT1G05660
AT1G05663	AT1G05663	AT1G05663	NA	NA		NA	NA		NA	NA		NA	AT1G05663
AT1G05667	AT1G05667	AT1G05667	NA	NA		NA	NA		NA	NA		NA	AT1G05667
U6atac2	AT1G05673	AT1G05673	NA	NA		NA	NA		NA	NA		NA	U6atac2 | AT1G05673
AT1G05683	AT1G05683	AT1G05683	NA	NA		NA	NA		NA	NA		NA	AT1G05683
AT1G05693	AT1G05693	AT1G05693	NA	NA		NA	NA		NA	NA		NA	AT1G05693
AT1G05697	AT1G05697	AT1G05697	NA	NA		NA	NA		NA	NA		NA	AT1G05697
AT1G05703	AT1G05703	AT1G05703	NA	NA		NA	NA		NA	NA		NA	AT1G05703
AT1G05707	AT1G05707	AT1G05707	NA	NA		NA	NA		NA	NA		NA	AT1G05707
AT1G05713	AT1G05713	AT1G05713	NA	NA		NA	NA		NA	NA		NA	AT1G05713
AT1G05717	AT1G05717	AT1G05717	NA	NA		NA	NA		NA	NA		NA	AT1G05717
AT1G05723	AT1G05723	AT1G05723	NA	NA		NA	NA		NA	NA		NA	AT1G05723
AT1G05727	AT1G05727	AT1G05727	NA	NA		NA	NA		NA	NA		NA	AT1G05727
AT1G05733	AT1G05733	AT1G05733	NA	NA		NA	NA		NA	NA		NA	AT1G05733
AT1G05737	AT1G05737	AT1G05737	NA	NA		NA	NA		NA	NA		NA	AT1G05737
AT1G05747	AT1G05747	AT1G05747	NA	NA		NA	NA		NA	NA		NA	AT1G05747
AT1G05753	AT1G05753	AT1G05753	NA	NA		NA	NA		NA	NA		NA	AT1G05753
AT1G05757	AT1G05757	AT1G05757	NA	NA		NA	NA		NA	NA		NA	AT1G05757
RTM1	AT1G05760	AT1G05760	NA	NA		NA	NA		NA	NA		NA	RTM1 | AT1G05760
AT1G05763	AT1G05763	AT1G05763	NA	NA		NA	NA		NA	NA		NA	AT1G05763
AT1G05767	AT1G05767	AT1G05767	NA	NA		NA	NA		NA	NA		NA	AT1G05767
AT1G05777	AT1G05777	AT1G05777	NA	NA		NA	NA		NA	NA		NA	AT1G05777
AT1G05787	AT1G05787	AT1G05787	NA	NA		NA	NA		NA	NA		NA	AT1G05787
AT1G05793	AT1G05793	AT1G05793	NA	NA		NA	NA		NA	NA		NA	AT1G05793
AT1G05797	AT1G05797	AT1G05797	NA	NA		NA	NA		NA	NA		NA	AT1G05797
DGL	AT1G05800	AT1G05800	NA	NA		NA	NA		NA	NA		NA	DGL | AT1G05800
AT1G05803	AT1G05803	AT1G05803	NA	NA		NA	NA		NA	NA		NA	AT1G05803
AT1G05807	AT1G05807	AT1G05807	NA	NA		NA	NA		NA	NA		NA	AT1G05807
AT1G05813	AT1G05813	AT1G05813	NA	NA		NA	NA		NA	NA		NA	AT1G05813
AT1G05823	AT1G05823	AT1G05823	NA	NA		NA	NA		NA	NA		NA	AT1G05823
AT1G05827	AT1G05827	AT1G05827	NA	NA		NA	NA		NA	NA		NA	AT1G05827
AT1G05835	AT1G05835	AT1G05835	NA	NA		NA	NA		NA	NA		NA	AT1G05835
AT1G05837	AT1G05837	AT1G05837	NA	NA		NA	NA		NA	NA		NA	AT1G05837
AT1G05843	AT1G05843	AT1G05843	NA	NA		NA	NA		NA	NA		NA	AT1G05843
AT1G05847	AT1G05847	AT1G05847	NA	NA		NA	NA		NA	NA		NA	AT1G05847
U5.5	AT1G05853	AT1G05853	NA	NA		NA	NA		NA	NA		NA	U5.5 | AT1G05853
AT1G05857	AT1G05857	AT1G05857	NA	NA		NA	NA		NA	NA		NA	AT1G05857
AT1G05863	AT1G05863	AT1G05863	NA	NA		NA	NA		NA	NA		NA	AT1G05863
AT1G05867	AT1G05867	AT1G05867	NA	NA		NA	NA		NA	NA		NA	AT1G05867
AT1G05873	AT1G05873	AT1G05873	NA	NA		NA	NA		NA	NA		NA	AT1G05873
ARI12	AT1G05880	AT1G05880	NA	NA		NA	NA		NA	NA		NA	ARI12 | AT1G05880
AT1G05887	AT1G05887	AT1G05887	NA	NA		NA	NA		NA	NA		NA	AT1G05887
AT1G05893	AT1G05893	AT1G05893	NA	NA		NA	NA		NA	NA		NA	AT1G05893
AT1G05897	AT1G05897	AT1G05897	NA	NA		NA	NA		NA	NA		NA	AT1G05897
AT1G05903	AT1G05903	AT1G05903	NA	NA		NA	NA		NA	NA		NA	AT1G05903
AT1G05907	AT1G05907	AT1G05907	NA	NA		NA	NA		NA	NA		NA	AT1G05907
AT1G05913	AT1G05913	AT1G05913	NA	NA		NA	NA		NA	NA		NA	AT1G05913
AT1G05917	AT1G05917	AT1G05917	NA	NA		NA	NA		NA	NA		NA	AT1G05917
AT1G05927	AT1G05927	AT1G05927	NA	NA		NA	NA		NA	NA		NA	AT1G05927
AT1G05933	AT1G05933	AT1G05933	NA	NA		NA	NA		NA	NA		NA	AT1G05933
AT1G05937	AT1G05937	AT1G05937	NA	NA		NA	NA		NA	NA		NA	AT1G05937
AT1G05943	AT1G05943	AT1G05943	NA	NA		NA	NA		NA	NA		NA	AT1G05943
AT1G05947	AT1G05947	AT1G05947	NA	NA		NA	NA		NA	NA		NA	AT1G05947
AT1G05953	AT1G05953	AT1G05953	NA	NA		NA	NA		NA	NA		NA	AT1G05953
AT1G05957	AT1G05957	AT1G05957	NA	NA		NA	NA		NA	NA		NA	AT1G05957
AT1G05963	AT1G05963	AT1G05963	NA	NA		NA	NA		NA	NA		NA	AT1G05963
AT1G05967	AT1G05967	AT1G05967	NA	NA		NA	NA		NA	NA		NA	AT1G05967
AT1G05973	AT1G05973	AT1G05973	NA	NA		NA	NA		NA	NA		NA	AT1G05973
AT1G05977	AT1G05977	AT1G05977	NA	NA		NA	NA		NA	NA		NA	AT1G05977
AT1G05980	AT1G05980	AT1G05980	NA	NA		NA	NA		NA	NA		NA	AT1G05980
AT1G05983	AT1G05983	AT1G05983	NA	NA		NA	NA		NA	NA		NA	AT1G05983
AT1G05987	AT1G05987	AT1G05987	NA	NA		NA	NA		NA	NA		NA	AT1G05987
AT1G05990	AT1G05990	AT1G05990	NA	NA		NA	NA		NA	NA		NA	AT1G05990
AT1G05993	AT1G05993	AT1G05993	NA	NA		NA	NA		NA	NA		NA	AT1G05993
AT1G05997	AT1G05997	AT1G05997	NA	NA		NA	NA		NA	NA		NA	AT1G05997
AT1G06000	AT1G06000	AT1G06000	NA	NA		NA	NA		NA	NA		NA	AT1G06000
AT1G06002	AT1G06002	AT1G06002	NA	NA		NA	NA		NA	NA		NA	AT1G06002
AT1G06003	AT1G06003	AT1G06003	NA	NA		NA	NA		NA	NA		NA	AT1G06003
AT1G06007	AT1G06007	AT1G06007	NA	NA		NA	NA		NA	NA		NA	AT1G06007
AT1G06013	AT1G06013	AT1G06013	NA	NA		NA	NA		NA	NA		NA	AT1G06013
AT1G06017	AT1G06017	AT1G06017	NA	NA		NA	NA		NA	NA		NA	AT1G06017
AT1G06020	AT1G06020	AT1G06020	NA	NA		NA	NA		NA	NA		NA	AT1G06020
AT1G06023	AT1G06023	AT1G06023	NA	NA		NA	NA		NA	NA		NA	AT1G06023
AT1G06027	AT1G06027	AT1G06027	NA	NA		NA	NA		NA	NA		NA	AT1G06027
AT1G06037	AT1G06037	AT1G06037	NA	NA		NA	NA		NA	NA		NA	AT1G06037
AT1G06043	AT1G06043	AT1G06043	NA	NA		NA	NA		NA	NA		NA	AT1G06043
AT1G06045	AT1G06045	AT1G06045	NA	NA		NA	NA		NA	NA		NA	AT1G06045
AT1G06047	AT1G06047	AT1G06047	NA	NA		NA	NA		NA	NA		NA	AT1G06047
AT1G06053	AT1G06053	AT1G06053	NA	NA		NA	NA		NA	NA		NA	AT1G06053
AT1G06057	AT1G06057	AT1G06057	NA	NA		NA	NA		NA	NA		NA	AT1G06057
AT1G06063	AT1G06063	AT1G06063	NA	NA		NA	NA		NA	NA		NA	AT1G06063
AT1G06067	AT1G06067	AT1G06067	NA	NA		NA	NA		NA	NA		NA	AT1G06067
AT1G06073	AT1G06073	AT1G06073	NA	NA		NA	NA		NA	NA		NA	AT1G06073
AT1G06083	AT1G06083	AT1G06083	NA	NA		NA	NA		NA	NA		NA	AT1G06083
AT1G06093	AT1G06093	AT1G06093	NA	NA		NA	NA		NA	NA		NA	AT1G06093
AT1G06097	AT1G06097	AT1G06097	NA	NA		NA	NA		NA	NA		NA	AT1G06097
AT1G06103	AT1G06103	AT1G06103	NA	NA		NA	NA		NA	NA		NA	AT1G06103
AT1G06113	AT1G06113	AT1G06113	NA	NA		NA	NA		NA	NA		NA	AT1G06113
AT1G06117	AT1G06117	AT1G06117	NA	NA		NA	NA		NA	NA		NA	AT1G06117
AT1G06120	AT1G06120	AT1G06120	NA	NA		NA	NA		NA	NA		NA	AT1G06120
AT1G06127	AT1G06127	AT1G06127	NA	NA		NA	NA		NA	NA		NA	AT1G06127
AT1G06133	AT1G06133	AT1G06133	NA	NA		NA	NA		NA	NA		NA	AT1G06133
AT1G06135	AT1G06135	AT1G06135	NA	NA		NA	NA		NA	NA		NA	AT1G06135
AT1G06137	AT1G06137	AT1G06137	NA	NA		NA	NA		NA	NA		NA	AT1G06137
AT1G06147	AT1G06147	AT1G06147	NA	NA		NA	NA		NA	NA		NA	AT1G06147
AT1G06148	AT1G06148	AT1G06148	NA	NA		NA	NA		NA	NA		NA	AT1G06148
AT1G06153	AT1G06153	AT1G06153	NA	NA		NA	NA		NA	NA		NA	AT1G06153
AT1G06157	AT1G06157	AT1G06157	NA	NA		NA	NA		NA	NA		NA	AT1G06157
AT1G06177	AT1G06177	AT1G06177	NA	NA		NA	NA		NA	NA		NA	AT1G06177
AT1G06187	AT1G06187	AT1G06187	NA	NA		NA	NA		NA	NA		NA	AT1G06187
AT1G06197	AT1G06197	AT1G06197	NA	NA		NA	NA		NA	NA		NA	AT1G06197
AT1G06203	AT1G06203	AT1G06203	NA	NA		NA	NA		NA	NA		NA	AT1G06203
AT1G06207	AT1G06207	AT1G06207	NA	NA		NA	NA		NA	NA		NA	AT1G06207
AT1G06213	AT1G06213	AT1G06213	NA	NA		NA	NA		NA	NA		NA	AT1G06213
AT1G06217	AT1G06217	AT1G06217	NA	NA		NA	NA		NA	NA		NA	AT1G06217
CLE3	AT1G06225	AT1G06225	NA	NA		NA	NA		NA	NA		NA	CLE3 | AT1G06225
AT1G06227	AT1G06227	AT1G06227	NA	NA		NA	NA		NA	NA		NA	AT1G06227
AT1G06233	AT1G06233	AT1G06233	NA	NA		NA	NA		NA	NA		NA	AT1G06233
AT1G06237	AT1G06237	AT1G06237	NA	NA		NA	NA		NA	NA		NA	AT1G06237
AT1G06243	AT1G06243	AT1G06243	NA	NA		NA	NA		NA	NA		NA	AT1G06243
AT1G06247	AT1G06247	AT1G06247	NA	NA		NA	NA		NA	NA		NA	AT1G06247
AT1G06253	AT1G06253	AT1G06253	NA	NA		NA	NA		NA	NA		NA	AT1G06253
AT1G06257	AT1G06257	AT1G06257	NA	NA		NA	NA		NA	NA		NA	AT1G06257
AT1G06260	AT1G06260	AT1G06260	NA	NA		NA	NA		NA	NA		NA	AT1G06260
AT1G06263	AT1G06263	AT1G06263	NA	NA		NA	NA		NA	NA		NA	AT1G06263
AT1G06267	AT1G06267	AT1G06267	NA	NA		NA	NA		NA	NA		NA	AT1G06267
AT1G06287	AT1G06287	AT1G06287	NA	NA		NA	NA		NA	NA		NA	AT1G06287
AT1G06293	AT1G06293	AT1G06293	NA	NA		NA	NA		NA	NA		NA	AT1G06293
AT1G06297 AT1G06297	AT1G06297	AT1G06297	NA	NA		NA	NA		NA	NA		NA	AT1G06297 AT1G06297 | AT1G06297
AT1G06297 AT1G06303	AT1G06303	AT1G06303	NA	NA		NA	NA		NA	NA		NA	AT1G06297 AT1G06303 | AT1G06303
AT1G06307	AT1G06307	AT1G06307	NA	NA		NA	NA		NA	NA		NA	AT1G06307
AT1G06313	AT1G06313	AT1G06313	NA	NA		NA	NA		NA	NA		NA	AT1G06313
AT1G06317	AT1G06317	AT1G06317	NA	NA		NA	NA		NA	NA		NA	AT1G06317
AT1G06323	AT1G06323	AT1G06323	NA	NA		NA	NA		NA	NA		NA	AT1G06323
AT1G06327	AT1G06327	AT1G06327	NA	NA		NA	NA		NA	NA		NA	AT1G06327
AT1G06330	AT1G06330	AT1G06330	NA	NA		NA	NA		NA	NA		NA	AT1G06330
AT1G06333	AT1G06333	AT1G06333	NA	NA		NA	NA		NA	NA		NA	AT1G06333
AT1G06337	AT1G06337	AT1G06337	NA	NA		NA	NA		NA	NA		NA	AT1G06337
AT1G06343	AT1G06343	AT1G06343	NA	NA		NA	NA		NA	NA		NA	AT1G06343
AT1G06347	AT1G06347	AT1G06347	NA	NA		NA	NA		NA	NA		NA	AT1G06347
AT1G06353	AT1G06353	AT1G06353	NA	NA		NA	NA		NA	NA		NA	AT1G06353
AT1G06357	AT1G06357	AT1G06357	NA	NA		NA	NA		NA	NA		NA	AT1G06357
AT1G06363	AT1G06363	AT1G06363	NA	NA		NA	NA		NA	NA		NA	AT1G06363
AT1G06373	AT1G06373	AT1G06373	NA	NA		NA	NA		NA	NA		NA	AT1G06373
AT1G06377	AT1G06377	AT1G06377	NA	NA		NA	NA		NA	NA		NA	AT1G06377
AT1G06383	AT1G06383	AT1G06383	NA	NA		NA	NA		NA	NA		NA	AT1G06383
AT1G06387	AT1G06387	AT1G06387	NA	NA		NA	NA		NA	NA		NA	AT1G06387
AT1G06393	AT1G06393	AT1G06393	NA	NA		NA	NA		NA	NA		NA	AT1G06393
AT1G06397	AT1G06397	AT1G06397	NA	NA		NA	NA		NA	NA		NA	AT1G06397
AT1G06403	AT1G06403	AT1G06403	NA	NA		NA	NA		NA	NA		NA	AT1G06403
AT1G06413	AT1G06413	AT1G06413	NA	NA		NA	NA		NA	NA		NA	AT1G06413
AT1G06417	AT1G06417	AT1G06417	NA	NA		NA	NA		NA	NA		NA	AT1G06417
AT1G06423	AT1G06423	AT1G06423	NA	NA		NA	NA		NA	NA		NA	AT1G06423
AT1G06427	AT1G06427	AT1G06427	NA	NA		NA	NA		NA	NA		NA	AT1G06427
AT1G06433	AT1G06433	AT1G06433	NA	NA		NA	NA		NA	NA		NA	AT1G06433
AT1G06437	AT1G06437	AT1G06437	NA	NA		NA	NA		NA	NA		NA	AT1G06437
AT1G06443	AT1G06443	AT1G06443	NA	NA		NA	NA		NA	NA		NA	AT1G06443
AT1G06447	AT1G06447	AT1G06447	NA	NA		NA	NA		NA	NA		NA	AT1G06447
AT1G06453	AT1G06453	AT1G06453	NA	NA		NA	NA		NA	NA		NA	AT1G06453
AT1G06457	AT1G06457	AT1G06457	NA	NA		NA	NA		NA	NA		NA	AT1G06457
AT1G06463	AT1G06463	AT1G06463	NA	NA		NA	NA		NA	NA		NA	AT1G06463
AT1G06467	AT1G06467	AT1G06467	NA	NA		NA	NA		NA	NA		NA	AT1G06467
AT1G06475	AT1G06475	AT1G06475	NA	NA		NA	NA		NA	NA		NA	AT1G06475
AT1G06480	AT1G06480	AT1G06480	NA	NA		NA	NA		NA	NA		NA	AT1G06480
AT1G06483	AT1G06483	AT1G06483	NA	NA		NA	NA		NA	NA		NA	AT1G06483
AT1G06487	AT1G06487	AT1G06487	NA	NA		NA	NA		NA	NA		NA	AT1G06487
AT1G06493	AT1G06493	AT1G06493	NA	NA		NA	NA		NA	NA		NA	AT1G06493
AT1G06497	AT1G06497	AT1G06497	NA	NA		NA	NA		NA	NA		NA	AT1G06497
AT1G06507	AT1G06507	AT1G06507	NA	NA		NA	NA		NA	NA		NA	AT1G06507
AT1G06513	AT1G06513	AT1G06513	NA	NA		NA	NA		NA	NA		NA	AT1G06513
AT1G06517	AT1G06517	AT1G06517	NA	NA		NA	NA		NA	NA		NA	AT1G06517
ath-MIR5648	AT1G06523	AT1G06523	NA	NA		NA	NA		NA	NA		NA	ath-MIR5648 | AT1G06523
AT1G06527	AT1G06527	AT1G06527	NA	NA		NA	NA		NA	NA		NA	AT1G06527
PMD2	AT1G06530	AT1G06530	NA	NA		NA	NA		NA	NA		NA	PMD2 | AT1G06530
AT1G06533	AT1G06533	AT1G06533	NA	NA		NA	NA		NA	NA		NA	AT1G06533
AT1G06537	AT1G06537	AT1G06537	NA	NA		NA	NA		NA	NA		NA	AT1G06537
AT1G06543	AT1G06543	AT1G06543	NA	NA		NA	NA		NA	NA		NA	AT1G06543
AT1G06557	AT1G06557	AT1G06557	NA	NA		NA	NA		NA	NA		NA	AT1G06557
AT1G06567	AT1G06567	AT1G06567	NA	NA		NA	NA		NA	NA		NA	AT1G06567
AT1G06583	AT1G06583	AT1G06583	NA	NA		NA	NA		NA	NA		NA	AT1G06583
AT1G06587	AT1G06587	AT1G06587	NA	NA		NA	NA		NA	NA		NA	AT1G06587
AT1G06593	AT1G06593	AT1G06593	NA	NA		NA	NA		NA	NA		NA	AT1G06593
ath-MIR5654	AT1G06597	AT1G06597	NA	NA		NA	NA		NA	NA		NA	ath-MIR5654 | AT1G06597
AT1G06603	AT1G06603	AT1G06603	NA	NA		NA	NA		NA	NA		NA	AT1G06603
AT1G06607	AT1G06607	AT1G06607	NA	NA		NA	NA		NA	NA		NA	AT1G06607
AT1G06610	AT1G06610	AT1G06610	NA	NA		NA	NA		NA	NA		NA	AT1G06610
AT1G06613	AT1G06613	AT1G06613	NA	NA		NA	NA		NA	NA		NA	AT1G06613
AT1G06617	AT1G06617	AT1G06617	NA	NA		NA	NA		NA	NA		NA	AT1G06617
ath-MIR2933a	AT1G06623	AT1G06623	NA	NA		NA	NA		NA	NA		NA	ath-MIR2933a | AT1G06623
AT1G06627	AT1G06627	AT1G06627	NA	NA		NA	NA		NA	NA		NA	AT1G06627
AT1G06633	AT1G06633	AT1G06633	NA	NA		NA	NA		NA	NA		NA	AT1G06633
AT1G06637	AT1G06637	AT1G06637	NA	NA		NA	NA		NA	NA		NA	AT1G06637
ath-MIR5630a AT1G06643	AT1G06643	AT1G06643	NA	NA		NA	NA		NA	NA		NA	ath-MIR5630a AT1G06643 | AT1G06643
ath-MIR5630a AT1G06647	AT1G06647	AT1G06647	NA	NA		NA	NA		NA	NA		NA	ath-MIR5630a AT1G06647 | AT1G06647
ath-MIR5666	AT1G06653	AT1G06653	NA	NA		NA	NA		NA	NA		NA	ath-MIR5666 | AT1G06653
AT1G06657	AT1G06657	AT1G06657	NA	NA		NA	NA		NA	NA		NA	AT1G06657
AT1G06663	AT1G06663	AT1G06663	NA	NA		NA	NA		NA	NA		NA	AT1G06663
AT1G06667	AT1G06667	AT1G06667	NA	NA		NA	NA		NA	NA		NA	AT1G06667
AT1G06673	AT1G06673	AT1G06673	NA	NA		NA	NA		NA	NA		NA	AT1G06673
AT1G06677	AT1G06677	AT1G06677	NA	NA		NA	NA		NA	NA		NA	AT1G06677
AT1G06683	AT1G06683	AT1G06683	NA	NA		NA	NA		NA	NA		NA	AT1G06683
AT1G06693	AT1G06693	AT1G06693	NA	NA		NA	NA		NA	NA		NA	AT1G06693
AT1G06697	AT1G06697	AT1G06697	NA	NA		NA	NA		NA	NA		NA	AT1G06697
AT1G06703	AT1G06703	AT1G06703	NA	NA		NA	NA		NA	NA		NA	AT1G06703
AT1G06707	AT1G06707	AT1G06707	NA	NA		NA	NA		NA	NA		NA	AT1G06707
AT1G06713	AT1G06713	AT1G06713	NA	NA		NA	NA		NA	NA		NA	AT1G06713
AT1G06717	AT1G06717	AT1G06717	NA	NA		NA	NA		NA	NA		NA	AT1G06717
AT1G06723	AT1G06723	AT1G06723	NA	NA		NA	NA		NA	NA		NA	AT1G06723
AT1G06727	AT1G06727	AT1G06727	NA	NA		NA	NA		NA	NA		NA	AT1G06727
AT1G06733	AT1G06733	AT1G06733	NA	NA		NA	NA		NA	NA		NA	AT1G06733
AT1G06747	AT1G06747	AT1G06747	NA	NA		NA	NA		NA	NA		NA	AT1G06747
AT1G06757	AT1G06757	AT1G06757	NA	NA		NA	NA		NA	NA		NA	AT1G06757
AT1G06773	AT1G06773	AT1G06773	NA	NA		NA	NA		NA	NA		NA	AT1G06773
AT1G06777	AT1G06777	AT1G06777	NA	NA		NA	NA		NA	NA		NA	AT1G06777
AT1G06783	AT1G06783	AT1G06783	NA	NA		NA	NA		NA	NA		NA	AT1G06783
AT1G06787	AT1G06787	AT1G06787	NA	NA		NA	NA		NA	NA		NA	AT1G06787
AT1G06797	AT1G06797	AT1G06797	NA	NA		NA	NA		NA	NA		NA	AT1G06797
AT1G06817	AT1G06817	AT1G06817	NA	NA		NA	NA		NA	NA		NA	AT1G06817
AT1G06823	AT1G06823	AT1G06823	NA	NA		NA	NA		NA	NA		NA	AT1G06823
AT1G06827	AT1G06827	AT1G06827	NA	NA		NA	NA		NA	NA		NA	AT1G06827
AT1G06837	AT1G06837	AT1G06837	NA	NA		NA	NA		NA	NA		NA	AT1G06837
AT1G06853	AT1G06853	AT1G06853	NA	NA		NA	NA		NA	NA		NA	AT1G06853
AT1G06857	AT1G06857	AT1G06857	NA	NA		NA	NA		NA	NA		NA	AT1G06857
AT1G06860	AT1G06860	AT1G06860	NA	NA		NA	NA		NA	NA		NA	AT1G06860
AT1G06863	AT1G06863	AT1G06863	NA	NA		NA	NA		NA	NA		NA	AT1G06863
AT1G06867	AT1G06867	AT1G06867	NA	NA		NA	NA		NA	NA		NA	AT1G06867
U1.14p	AT1G06873	AT1G06873	NA	NA		NA	NA		NA	NA		NA	U1.14p | AT1G06873
U4.10	AT1G06877	AT1G06877	NA	NA		NA	NA		NA	NA		NA	U4.10 | AT1G06877
AT1G06880	AT1G06880	AT1G06880	NA	NA		NA	NA		NA	NA		NA	AT1G06880
AT1G06883	AT1G06883	AT1G06883	NA	NA		NA	NA		NA	NA		NA	AT1G06883
AT1G06897	AT1G06897	AT1G06897	NA	NA		NA	NA		NA	NA		NA	AT1G06897
ath-MIR773b	AT1G06903	AT1G06903	NA	NA		NA	NA		NA	NA		NA	ath-MIR773b | AT1G06903
AT1G06907	AT1G06907	AT1G06907	NA	NA		NA	NA		NA	NA		NA	AT1G06907
AT1G06913	AT1G06913	AT1G06913	NA	NA		NA	NA		NA	NA		NA	AT1G06913
AT1G06917	AT1G06917	AT1G06917	NA	NA		NA	NA		NA	NA		NA	AT1G06917
AT1G06923	AT1G06923	AT1G06923	NA	NA		NA	NA		NA	NA		NA	AT1G06923
AT1G06925	AT1G06925	AT1G06925	NA	NA		NA	NA		NA	NA		NA	AT1G06925
AT1G06927	AT1G06927	AT1G06927	NA	NA		NA	NA		NA	NA		NA	AT1G06927
AT1G06930	AT1G06930	AT1G06930	NA	NA		NA	NA		NA	NA		NA	AT1G06930
AT1G06933	AT1G06933	AT1G06933	NA	NA		NA	NA		NA	NA		NA	AT1G06933
AT1G06937	AT1G06937	AT1G06937	NA	NA		NA	NA		NA	NA		NA	AT1G06937
AT1G06943	AT1G06943	AT1G06943	NA	NA		NA	NA		NA	NA		NA	AT1G06943
AT1G06947	AT1G06947	AT1G06947	NA	NA		NA	NA		NA	NA		NA	AT1G06947
AT1G06953	AT1G06953	AT1G06953	NA	NA		NA	NA		NA	NA		NA	AT1G06953
AT1G06957	AT1G06957	AT1G06957	NA	NA		NA	NA		NA	NA		NA	AT1G06957
AT1G06967	AT1G06967	AT1G06967	NA	NA		NA	NA		NA	NA		NA	AT1G06967
AT1G06973	AT1G06973	AT1G06973	NA	NA		NA	NA		NA	NA		NA	AT1G06973
AT1G06983	AT1G06983	AT1G06983	NA	NA		NA	NA		NA	NA		NA	AT1G06983
AT1G06987	AT1G06987	AT1G06987	NA	NA		NA	NA		NA	NA		NA	AT1G06987
AT1G06993	AT1G06993	AT1G06993	NA	NA		NA	NA		NA	NA		NA	AT1G06993
AT1G06997	AT1G06997	AT1G06997	NA	NA		NA	NA		NA	NA		NA	AT1G06997
AT1G07003	AT1G07003	AT1G07003	NA	NA		NA	NA		NA	NA		NA	AT1G07003
AT1G07007	AT1G07007	AT1G07007	NA	NA		NA	NA		NA	NA		NA	AT1G07007
AT1G07013	AT1G07013	AT1G07013	NA	NA		NA	NA		NA	NA		NA	AT1G07013
AT1G07017	AT1G07017	AT1G07017	NA	NA		NA	NA		NA	NA		NA	AT1G07017
AT1G07023	AT1G07023	AT1G07023	NA	NA		NA	NA		NA	NA		NA	AT1G07023
AT1G07025	AT1G07025	AT1G07025	NA	NA		NA	NA		NA	NA		NA	AT1G07025
AT1G07027	AT1G07027	AT1G07027	NA	NA		NA	NA		NA	NA		NA	AT1G07027
ath-MIR847	AT1G07051	AT1G07051	NA	NA		NA	NA		NA	NA		NA	ath-MIR847 | AT1G07051
AT1G07100	AT1G07100	AT1G07100	NA	NA		NA	NA		NA	NA		NA	AT1G07100
AT1G07117	AT1G07117	AT1G07117	NA	NA		NA	NA		NA	NA		NA	AT1G07117
AT1G07120	AT1G07120	AT1G07120	NA	NA		NA	NA		NA	NA		NA	AT1G07120
AT1G07127	AT1G07127	AT1G07127	NA	NA		NA	NA		NA	NA		NA	AT1G07127
AT1G07128	AT1G07128	AT1G07128	NA	NA		NA	NA		NA	NA		NA	AT1G07128
STN1	AT1G07130	AT1G07130	NA	NA		NA	NA		NA	NA		NA	STN1 | AT1G07130
AT1G07133	AT1G07133	AT1G07133	NA	NA		NA	NA		NA	NA		NA	AT1G07133
ath-MIR5645d	AT1G07137	AT1G07137	NA	NA		NA	NA		NA	NA		NA	ath-MIR5645d | AT1G07137
AT1G07147	AT1G07147	AT1G07147	NA	NA		NA	NA		NA	NA		NA	AT1G07147
AT1G07157	AT1G07157	AT1G07157	NA	NA		NA	NA		NA	NA		NA	AT1G07157
AT1G07160	AT1G07160	AT1G07160	NA	NA		NA	NA		NA	NA		NA	AT1G07160
AT1G07163	AT1G07163	AT1G07163	NA	NA		NA	NA		NA	NA		NA	AT1G07163
AT1G07173	AT1G07173	AT1G07173	NA	NA		NA	NA		NA	NA		NA	AT1G07173
AT1G07175	AT1G07175	AT1G07175	NA	NA		NA	NA		NA	NA		NA	AT1G07175
AT1G07177	AT1G07177	AT1G07177	NA	NA		NA	NA		NA	NA		NA	AT1G07177
AT1G07183	AT1G07183	AT1G07183	NA	NA		NA	NA		NA	NA		NA	AT1G07183
AT1G07190	AT1G07190	AT1G07190	NA	NA		NA	NA		NA	NA		NA	AT1G07190
AT1G07193	AT1G07193	AT1G07193	NA	NA		NA	NA		NA	NA		NA	AT1G07193
AT1G07197	AT1G07197	AT1G07197	NA	NA		NA	NA		NA	NA		NA	AT1G07197
AT1G07233	AT1G07233	AT1G07233	NA	NA		NA	NA		NA	NA		NA	AT1G07233
AT1G07237	AT1G07237	AT1G07237	NA	NA		NA	NA		NA	NA		NA	AT1G07237
ath-MIR5024	AT1G07243	AT1G07243	NA	NA		NA	NA		NA	NA		NA	ath-MIR5024 | AT1G07243
AT1G07247	AT1G07247	AT1G07247	NA	NA		NA	NA		NA	NA		NA	AT1G07247
AT1G07253	AT1G07253	AT1G07253	NA	NA		NA	NA		NA	NA		NA	AT1G07253
AT1G07257	AT1G07257	AT1G07257	NA	NA		NA	NA		NA	NA		NA	AT1G07257
AT1G07263	AT1G07263	AT1G07263	NA	NA		NA	NA		NA	NA		NA	AT1G07263
AT1G07267	AT1G07267	AT1G07267	NA	NA		NA	NA		NA	NA		NA	AT1G07267
AT1G07273	AT1G07273	AT1G07273	NA	NA		NA	NA		NA	NA		NA	AT1G07273
AT1G07277	AT1G07277	AT1G07277	NA	NA		NA	NA		NA	NA		NA	AT1G07277
ath-MIR5025	AT1G07283	AT1G07283	NA	NA		NA	NA		NA	NA		NA	ath-MIR5025 | AT1G07283
AT1G07293	AT1G07293	AT1G07293	NA	NA		NA	NA		NA	NA		NA	AT1G07293
AT1G07297	AT1G07297	AT1G07297	NA	NA		NA	NA		NA	NA		NA	AT1G07297
AT1G07303	AT1G07303	AT1G07303	NA	NA		NA	NA		NA	NA		NA	AT1G07303
AT1G07317	AT1G07317	AT1G07317	NA	NA		NA	NA		NA	NA		NA	AT1G07317
AT1G07327	AT1G07327	AT1G07327	NA	NA		NA	NA		NA	NA		NA	AT1G07327
AT1G07333	AT1G07333	AT1G07333	NA	NA		NA	NA		NA	NA		NA	AT1G07333
AT1G07337	AT1G07337	AT1G07337	NA	NA		NA	NA		NA	NA		NA	AT1G07337
AT1G07343	AT1G07343	AT1G07343	NA	NA		NA	NA		NA	NA		NA	AT1G07343
AT1G07353	AT1G07353	AT1G07353	NA	NA		NA	NA		NA	NA		NA	AT1G07353
ath-MIR5664	AT1G07357	AT1G07357	NA	NA		NA	NA		NA	NA		NA	ath-MIR5664 | AT1G07357
AT1G07367	AT1G07367	AT1G07367	NA	NA		NA	NA		NA	NA		NA	AT1G07367
AT1G07373	AT1G07373	AT1G07373	NA	NA		NA	NA		NA	NA		NA	AT1G07373
AT1G07383	AT1G07383	AT1G07383	NA	NA		NA	NA		NA	NA		NA	AT1G07383
AT1G07393	AT1G07393	AT1G07393	NA	NA		NA	NA		NA	NA		NA	AT1G07393
AT1G07397	AT1G07397	AT1G07397	NA	NA		NA	NA		NA	NA		NA	AT1G07397
AT1G07407	AT1G07407	AT1G07407	NA	NA		NA	NA		NA	NA		NA	AT1G07407
AT1G07413	AT1G07413	AT1G07413	NA	NA		NA	NA		NA	NA		NA	AT1G07413
AT1G07417	AT1G07417	AT1G07417	NA	NA		NA	NA		NA	NA		NA	AT1G07417
AT1G07433	AT1G07433	AT1G07433	NA	NA		NA	NA		NA	NA		NA	AT1G07433
AT1G07437	AT1G07437	AT1G07437	NA	NA		NA	NA		NA	NA		NA	AT1G07437
AT1G07447	AT1G07447	AT1G07447	NA	NA		NA	NA		NA	NA		NA	AT1G07447
AT1G07453	AT1G07453	AT1G07453	NA	NA		NA	NA		NA	NA		NA	AT1G07453
AT1G07457	AT1G07457	AT1G07457	NA	NA		NA	NA		NA	NA		NA	AT1G07457
AT1G07460	AT1G07460	AT1G07460	NA	NA		NA	NA		NA	NA		NA	AT1G07460
AT1G07463	AT1G07463	AT1G07463	NA	NA		NA	NA		NA	NA		NA	AT1G07463
AT1G07467	AT1G07467	AT1G07467	NA	NA		NA	NA		NA	NA		NA	AT1G07467
AT1G07476	AT1G07476	AT1G07476	NA	NA		NA	NA		NA	NA		NA	AT1G07476
AT1G07477	AT1G07477	AT1G07477	NA	NA		NA	NA		NA	NA		NA	AT1G07477
AT1G07483	AT1G07483	AT1G07483	NA	NA		NA	NA		NA	NA		NA	AT1G07483
AT1G07485	AT1G07485	AT1G07485	NA	NA		NA	NA		NA	NA		NA	AT1G07485
AT1G07487	AT1G07487	AT1G07487	NA	NA		NA	NA		NA	NA		NA	AT1G07487
RTFL3	AT1G07490	AT1G07490	NA	NA		NA	NA		NA	NA		NA	RTFL3 | AT1G07490
AT1G07497	AT1G07497	AT1G07497	NA	NA		NA	NA		NA	NA		NA	AT1G07497
AT1G07500	AT1G07500	AT1G07500	NA	NA		NA	NA		NA	NA		NA	AT1G07500
AT1G07503	AT1G07503	AT1G07503	NA	NA		NA	NA		NA	NA		NA	AT1G07503
AT1G07507	AT1G07507	AT1G07507	NA	NA		NA	NA		NA	NA		NA	AT1G07507
AT1G07513	AT1G07513	AT1G07513	NA	NA		NA	NA		NA	NA		NA	AT1G07513
AT1G07520	AT1G07520	AT1G07520	NA	NA		NA	NA		NA	NA		NA	AT1G07520
AT1G07523	AT1G07523	AT1G07523	NA	NA		NA	NA		NA	NA		NA	AT1G07523
AT1G07527	AT1G07527	AT1G07527	NA	NA		NA	NA		NA	NA		NA	AT1G07527
AT1G07533	AT1G07533	AT1G07533	NA	NA		NA	NA		NA	NA		NA	AT1G07533
U4.4	AT1G07537	AT1G07537	NA	NA		NA	NA		NA	NA		NA	U4.4 | AT1G07537
AT1G07543	AT1G07543	AT1G07543	NA	NA		NA	NA		NA	NA		NA	AT1G07543
AT1G07547	AT1G07547	AT1G07547	NA	NA		NA	NA		NA	NA		NA	AT1G07547
AT1G07550	AT1G07550	AT1G07550	NA	NA		NA	NA		NA	NA		NA	AT1G07550
AT1G07553	AT1G07553	AT1G07553	NA	NA		NA	NA		NA	NA		NA	AT1G07553
AT1G07557	AT1G07557	AT1G07557	NA	NA		NA	NA		NA	NA		NA	AT1G07557
AT1G07560	AT1G07560	AT1G07560	NA	NA		NA	NA		NA	NA		NA	AT1G07560
AT1G07563	AT1G07563	AT1G07563	NA	NA		NA	NA		NA	NA		NA	AT1G07563
AT1G07567	AT1G07567	AT1G07567	NA	NA		NA	NA		NA	NA		NA	AT1G07567
AT1G07573	AT1G07573	AT1G07573	NA	NA		NA	NA		NA	NA		NA	AT1G07573
AT1G07580	AT1G07580	AT1G07580	NA	NA		NA	NA		NA	NA		NA	AT1G07580
AT1G07583	AT1G07583	AT1G07583	NA	NA		NA	NA		NA	NA		NA	AT1G07583
AT1G07593	AT1G07593	AT1G07593	NA	NA		NA	NA		NA	NA		NA	AT1G07593
AT1G07597	AT1G07597	AT1G07597	NA	NA		NA	NA		NA	NA		NA	AT1G07597
MT1A	AT1G07600	AT1G07600	NA	NA		NA	NA		NA	NA		NA	MT1A | AT1G07600
AT1G07603	AT1G07603	AT1G07603	NA	NA		NA	NA		NA	NA		NA	AT1G07603
AT1G07607	AT1G07607	AT1G07607	NA	NA		NA	NA		NA	NA		NA	AT1G07607
ath-MIR5636	AT1G07613	AT1G07613	NA	NA		NA	NA		NA	NA		NA	ath-MIR5636 | AT1G07613
AT1G07617	AT1G07617	AT1G07617	NA	NA		NA	NA		NA	NA		NA	AT1G07617
AT1G07623	AT1G07623	AT1G07623	NA	NA		NA	NA		NA	NA		NA	AT1G07623
AT1G07627	AT1G07627	AT1G07627	NA	NA		NA	NA		NA	NA		NA	AT1G07627
ath-MIR5663	AT1G07633	AT1G07633	NA	NA		NA	NA		NA	NA		NA	ath-MIR5663 | AT1G07633
AT1G07637	AT1G07637	AT1G07637	NA	NA		NA	NA		NA	NA		NA	AT1G07637
AT1G07647	AT1G07647	AT1G07647	NA	NA		NA	NA		NA	NA		NA	AT1G07647
AT1G07653	AT1G07653	AT1G07653	NA	NA		NA	NA		NA	NA		NA	AT1G07653
AT1G07657	AT1G07657	AT1G07657	NA	NA		NA	NA		NA	NA		NA	AT1G07657
AT1G07663	AT1G07663	AT1G07663	NA	NA		NA	NA		NA	NA		NA	AT1G07663
AT1G07667	AT1G07667	AT1G07667	NA	NA		NA	NA		NA	NA		NA	AT1G07667
AT1G07673	AT1G07673	AT1G07673	NA	NA		NA	NA		NA	NA		NA	AT1G07673
AT1G07680	AT1G07680	AT1G07680	NA	NA		NA	NA		NA	NA		NA	AT1G07680
AT1G07683	AT1G07683	AT1G07683	NA	NA		NA	NA		NA	NA		NA	AT1G07683
AT1G07693	AT1G07693	AT1G07693	NA	NA		NA	NA		NA	NA		NA	AT1G07693
AT1G07697	AT1G07697	AT1G07697	NA	NA		NA	NA		NA	NA		NA	AT1G07697
AT1G07702	AT1G07702	AT1G07702	NA	NA		NA	NA		NA	NA		NA	AT1G07702
AT1G07703	AT1G07703	AT1G07703	NA	NA		NA	NA		NA	NA		NA	AT1G07703
AT1G07707	AT1G07707	AT1G07707	NA	NA		NA	NA		NA	NA		NA	AT1G07707
AT1G07717	AT1G07717	AT1G07717	NA	NA		NA	NA		NA	NA		NA	AT1G07717
AT1G07723	AT1G07723	AT1G07723	NA	NA		NA	NA		NA	NA		NA	AT1G07723
EXO70H6	AT1G07725	AT1G07725	NA	NA		NA	NA		NA	NA		NA	EXO70H6 | AT1G07725
ath-MIR5653	AT1G07727	AT1G07727	NA	NA		NA	NA		NA	NA		NA	ath-MIR5653 | AT1G07727
AT1G07728	AT1G07728	AT1G07728	NA	NA		NA	NA		NA	NA		NA	AT1G07728
AT1G07730	AT1G07730	AT1G07730	NA	NA		NA	NA		NA	NA		NA	AT1G07730
AT1G07733	AT1G07733	AT1G07733	NA	NA		NA	NA		NA	NA		NA	AT1G07733
AT1G07737	AT1G07737	AT1G07737	NA	NA		NA	NA		NA	NA		NA	AT1G07737
AT1G07743	AT1G07743	AT1G07743	NA	NA		NA	NA		NA	NA		NA	AT1G07743
AT1G07747	AT1G07747	AT1G07747	NA	NA		NA	NA		NA	NA		NA	AT1G07747
AT1G07753	AT1G07753	AT1G07753	NA	NA		NA	NA		NA	NA		NA	AT1G07753
AT1G07757	AT1G07757	AT1G07757	NA	NA		NA	NA		NA	NA		NA	AT1G07757
AT1G07760	AT1G07760	AT1G07760	NA	NA		NA	NA		NA	NA		NA	AT1G07760
AT1G07763	AT1G07763	AT1G07763	NA	NA		NA	NA		NA	NA		NA	AT1G07763
AT1G07767	AT1G07767	AT1G07767	NA	NA		NA	NA		NA	NA		NA	AT1G07767
AT1G07773	AT1G07773	AT1G07773	NA	NA		NA	NA		NA	NA		NA	AT1G07773
AT1G07777	AT1G07777	AT1G07777	NA	NA		NA	NA		NA	NA		NA	AT1G07777
AT1G07783	AT1G07783	AT1G07783	NA	NA		NA	NA		NA	NA		NA	AT1G07783
AT1G07787	AT1G07787	AT1G07787	NA	NA		NA	NA		NA	NA		NA	AT1G07787
AT1G07793	AT1G07793	AT1G07793	NA	NA		NA	NA		NA	NA		NA	AT1G07793
AT1G07803	AT1G07803	AT1G07803	NA	NA		NA	NA		NA	NA		NA	AT1G07803
AT1G07807	AT1G07807	AT1G07807	NA	NA		NA	NA		NA	NA		NA	AT1G07807
AT1G07813	AT1G07813	AT1G07813	NA	NA		NA	NA		NA	NA		NA	AT1G07813
AT1G07823	AT1G07823	AT1G07823	NA	NA		NA	NA		NA	NA		NA	AT1G07823
U6.8p	AT1G07827	AT1G07827	NA	NA		NA	NA		NA	NA		NA	U6.8p | AT1G07827
AT1G07833	AT1G07833	AT1G07833	NA	NA		NA	NA		NA	NA		NA	AT1G07833
AT1G07837	AT1G07837	AT1G07837	NA	NA		NA	NA		NA	NA		NA	AT1G07837
AT1G07843	AT1G07843	AT1G07843	NA	NA		NA	NA		NA	NA		NA	AT1G07843
AT1G07847	AT1G07847	AT1G07847	NA	NA		NA	NA		NA	NA		NA	AT1G07847
AT1G07853	AT1G07853	AT1G07853	NA	NA		NA	NA		NA	NA		NA	AT1G07853
AT1G07857	AT1G07857	AT1G07857	NA	NA		NA	NA		NA	NA		NA	AT1G07857
AT1G07860	AT1G07860	AT1G07860	NA	NA		NA	NA		NA	NA		NA	AT1G07860
AT1G07863	AT1G07863	AT1G07863	NA	NA		NA	NA		NA	NA		NA	AT1G07863
ath-MIR156i	AT1G07867	AT1G07867	NA	NA		NA	NA		NA	NA		NA	ath-MIR156i | AT1G07867
AT1G07873	AT1G07873	AT1G07873	NA	NA		NA	NA		NA	NA		NA	AT1G07873
U6.9p	AT1G07883	AT1G07883	NA	NA		NA	NA		NA	NA		NA	U6.9p | AT1G07883
AT1G07887	AT1G07887	AT1G07887	NA	NA		NA	NA		NA	NA		NA	AT1G07887
AT1G07893	AT1G07893	AT1G07893	NA	NA		NA	NA		NA	NA		NA	AT1G07893
AT1G07897	AT1G07897	AT1G07897	NA	NA		NA	NA		NA	NA		NA	AT1G07897
LBD1	AT1G07900	AT1G07900	NA	NA		NA	NA		NA	NA		NA	LBD1 | AT1G07900
AT1G07903	AT1G07903	AT1G07903	NA	NA		NA	NA		NA	NA		NA	AT1G07903
AT1G07907	AT1G07907	AT1G07907	NA	NA		NA	NA		NA	NA		NA	AT1G07907
AT1G07913	AT1G07913	AT1G07913	NA	NA		NA	NA		NA	NA		NA	AT1G07913
AT1G07917	AT1G07917	AT1G07917	NA	NA		NA	NA		NA	NA		NA	AT1G07917
AT1G07923	AT1G07923	AT1G07923	NA	NA		NA	NA		NA	NA		NA	AT1G07923
AT1G07927	AT1G07927	AT1G07927	NA	NA		NA	NA		NA	NA		NA	AT1G07927
AT1G07933	AT1G07933	AT1G07933	NA	NA		NA	NA		NA	NA		NA	AT1G07933
AT1G07937	AT1G07937	AT1G07937	NA	NA		NA	NA		NA	NA		NA	AT1G07937
AT1G07943	AT1G07943	AT1G07943	NA	NA		NA	NA		NA	NA		NA	AT1G07943
AT1G07947	AT1G07947	AT1G07947	NA	NA		NA	NA		NA	NA		NA	AT1G07947
AT1G07957	AT1G07957	AT1G07957	NA	NA		NA	NA		NA	NA		NA	AT1G07957
AT1G07963	AT1G07963	AT1G07963	NA	NA		NA	NA		NA	NA		NA	AT1G07963
AT1G07967	AT1G07967	AT1G07967	NA	NA		NA	NA		NA	NA		NA	AT1G07967
AT1G07973	AT1G07973	AT1G07973	NA	NA		NA	NA		NA	NA		NA	AT1G07973
AT1G07977	AT1G07977	AT1G07977	NA	NA		NA	NA		NA	NA		NA	AT1G07977
AT1G07983	AT1G07983	AT1G07983	NA	NA		NA	NA		NA	NA		NA	AT1G07983
AT1G07985	AT1G07985	AT1G07985	NA	NA		NA	NA		NA	NA		NA	AT1G07985
AT1G07987	AT1G07987	AT1G07987	NA	NA		NA	NA		NA	NA		NA	AT1G07987
AT1G07993	AT1G07993	AT1G07993	NA	NA		NA	NA		NA	NA		NA	AT1G07993
AT1G07997	AT1G07997	AT1G07997	NA	NA		NA	NA		NA	NA		NA	AT1G07997
AT1G08003	AT1G08003	AT1G08003	NA	NA		NA	NA		NA	NA		NA	AT1G08003
AT1G08005	AT1G08005	AT1G08005	NA	NA		NA	NA		NA	NA		NA	AT1G08005
AT1G08007	AT1G08007	AT1G08007	NA	NA		NA	NA		NA	NA		NA	AT1G08007
AT1G08013	AT1G08013	AT1G08013	NA	NA		NA	NA		NA	NA		NA	AT1G08013
AT1G08017	AT1G08017	AT1G08017	NA	NA		NA	NA		NA	NA		NA	AT1G08017
AT1G08023	AT1G08023	AT1G08023	NA	NA		NA	NA		NA	NA		NA	AT1G08023
AT1G08027	AT1G08027	AT1G08027	NA	NA		NA	NA		NA	NA		NA	AT1G08027
AT1G08033	AT1G08033	AT1G08033	NA	NA		NA	NA		NA	NA		NA	AT1G08033
AT1G08037	AT1G08037	AT1G08037	NA	NA		NA	NA		NA	NA		NA	AT1G08037
AT1G08043	AT1G08043	AT1G08043	NA	NA		NA	NA		NA	NA		NA	AT1G08043
AT1G08047	AT1G08047	AT1G08047	NA	NA		NA	NA		NA	NA		NA	AT1G08047
ath-MIR5635b	AT1G08053	AT1G08053	NA	NA		NA	NA		NA	NA		NA	ath-MIR5635b | AT1G08053
AT1G08057	AT1G08057	AT1G08057	NA	NA		NA	NA		NA	NA		NA	AT1G08057
AT1G08063	AT1G08063	AT1G08063	NA	NA		NA	NA		NA	NA		NA	AT1G08063
AT1G08073	AT1G08073	AT1G08073	NA	NA		NA	NA		NA	NA		NA	AT1G08073
AT1G08077	AT1G08077	AT1G08077	NA	NA		NA	NA		NA	NA		NA	AT1G08077
ACA7 AT1G08080	AT1G08080	AT1G08080	NA	NA		NA	NA		NA	NA		NA	ACA7 AT1G08080 | AT1G08080
AT1G08087	AT1G08087	AT1G08087	NA	NA		NA	NA		NA	NA		NA	AT1G08087
NRT2:1	AT1G08090	AT1G08090	NA	NA		NA	NA		NA	NA		NA	NRT2:1 | AT1G08090
AT1G08093	AT1G08093	AT1G08093	NA	NA		NA	NA		NA	NA		NA	AT1G08093
AT1G08097	AT1G08097	AT1G08097	NA	NA		NA	NA		NA	NA		NA	AT1G08097
NRT2.2	AT1G08100	AT1G08100	NA	NA		NA	NA		NA	NA		NA	NRT2.2 | AT1G08100
AT1G08103	AT1G08103	AT1G08103	NA	NA		NA	NA		NA	NA		NA	AT1G08103
AT1G08107	AT1G08107	AT1G08107	NA	NA		NA	NA		NA	NA		NA	AT1G08107
AT1G08113	AT1G08113	AT1G08113	NA	NA		NA	NA		NA	NA		NA	AT1G08113
U1.5	AT1G08115	AT1G08115	NA	NA		NA	NA		NA	NA		NA	U1.5 | AT1G08115
AT1G08117	AT1G08117	AT1G08117	NA	NA		NA	NA		NA	NA		NA	AT1G08117
AT1G08120	AT1G08120	AT1G08120	NA	NA		NA	NA		NA	NA		NA	AT1G08120
AT1G08123	AT1G08123	AT1G08123	NA	NA		NA	NA		NA	NA		NA	AT1G08123
AT1G08127	AT1G08127	AT1G08127	NA	NA		NA	NA		NA	NA		NA	AT1G08127
AT1G08133	AT1G08133	AT1G08133	NA	NA		NA	NA		NA	NA		NA	AT1G08133
AT1G08137	AT1G08137	AT1G08137	NA	NA		NA	NA		NA	NA		NA	AT1G08137
AT1G08143	AT1G08143	AT1G08143	NA	NA		NA	NA		NA	NA		NA	AT1G08143
AT1G08147	AT1G08147	AT1G08147	NA	NA		NA	NA		NA	NA		NA	AT1G08147
AT1G08153	AT1G08153	AT1G08153	NA	NA		NA	NA		NA	NA		NA	AT1G08153
ath-MIR5649a AT1G08157	AT1G08157	AT1G08157	NA	NA		NA	NA		NA	NA		NA	ath-MIR5649a AT1G08157 | AT1G08157
ath-MIR5649a AT1G08163	AT1G08163	AT1G08163	NA	NA		NA	NA		NA	NA		NA	ath-MIR5649a AT1G08163 | AT1G08163
AT1G08170	AT1G08170	AT1G08170	NA	NA		NA	NA		NA	NA		NA	AT1G08170
AT1G08173	AT1G08173	AT1G08173	NA	NA		NA	NA		NA	NA		NA	AT1G08173
AT1G08177	AT1G08177	AT1G08177	NA	NA		NA	NA		NA	NA		NA	AT1G08177
AT1G08183	AT1G08183	AT1G08183	NA	NA		NA	NA		NA	NA		NA	AT1G08183
AT1G08193	AT1G08193	AT1G08193	NA	NA		NA	NA		NA	NA		NA	AT1G08193
AT1G08207	AT1G08207	AT1G08207	NA	NA		NA	NA		NA	NA		NA	AT1G08207
AT1G08213	AT1G08213	AT1G08213	NA	NA		NA	NA		NA	NA		NA	AT1G08213
AT1G08217	AT1G08217	AT1G08217	NA	NA		NA	NA		NA	NA		NA	AT1G08217
AT1G08223	AT1G08223	AT1G08223	NA	NA		NA	NA		NA	NA		NA	AT1G08223
AT1G08227	AT1G08227	AT1G08227	NA	NA		NA	NA		NA	NA		NA	AT1G08227
AT1G08237	AT1G08237	AT1G08237	NA	NA		NA	NA		NA	NA		NA	AT1G08237
AT1G08240	AT1G08240	AT1G08240	NA	NA		NA	NA		NA	NA		NA	AT1G08240
AT1G08247	AT1G08247	AT1G08247	NA	NA		NA	NA		NA	NA		NA	AT1G08247
ADT6	AT1G08250	AT1G08250	NA	NA		NA	NA		NA	NA		NA	ADT6 | AT1G08250
AT1G08253	AT1G08253	AT1G08253	NA	NA		NA	NA		NA	NA		NA	AT1G08253
AT1G08257	AT1G08257	AT1G08257	NA	NA		NA	NA		NA	NA		NA	AT1G08257
AT1G08263	AT1G08263	AT1G08263	NA	NA		NA	NA		NA	NA		NA	AT1G08263
AT1G08267	AT1G08267	AT1G08267	NA	NA		NA	NA		NA	NA		NA	AT1G08267
AT1G08273	AT1G08273	AT1G08273	NA	NA		NA	NA		NA	NA		NA	AT1G08273
AT1G08277	AT1G08277	AT1G08277	NA	NA		NA	NA		NA	NA		NA	AT1G08277
ath-MIR5647	AT1G08287	AT1G08287	NA	NA		NA	NA		NA	NA		NA	ath-MIR5647 | AT1G08287
AT1G08297	AT1G08297	AT1G08297	NA	NA		NA	NA		NA	NA		NA	AT1G08297
ath-MIR774b	AT1G08303	AT1G08303	NA	NA		NA	NA		NA	NA		NA	ath-MIR774b | AT1G08303
AT1G08307	AT1G08307	AT1G08307	NA	NA		NA	NA		NA	NA		NA	AT1G08307
AT1G08313	AT1G08313	AT1G08313	NA	NA		NA	NA		NA	NA		NA	AT1G08313
AT1G08315	AT1G08315	AT1G08315	NA	NA		NA	NA		NA	NA		NA	AT1G08315
AT1G08317	AT1G08317	AT1G08317	NA	NA		NA	NA		NA	NA		NA	AT1G08317
AT1G08323	AT1G08323	AT1G08323	NA	NA		NA	NA		NA	NA		NA	AT1G08323
AT1G08327	AT1G08327	AT1G08327	NA	NA		NA	NA		NA	NA		NA	AT1G08327
AT1G08333	AT1G08333	AT1G08333	NA	NA		NA	NA		NA	NA		NA	AT1G08333
ath-MIR5022	AT1G08337	AT1G08337	NA	NA		NA	NA		NA	NA		NA	ath-MIR5022 | AT1G08337
ath-MIR4227	AT1G08343	AT1G08343	NA	NA		NA	NA		NA	NA		NA	ath-MIR4227 | AT1G08343
AT1G08347	AT1G08347	AT1G08347	NA	NA		NA	NA		NA	NA		NA	AT1G08347
AT1G08353	AT1G08353	AT1G08353	NA	NA		NA	NA		NA	NA		NA	AT1G08353
AT1G08357	AT1G08357	AT1G08357	NA	NA		NA	NA		NA	NA		NA	AT1G08357
AT1G08363	AT1G08363	AT1G08363	NA	NA		NA	NA		NA	NA		NA	AT1G08363
U12*$	AT1G08367	AT1G08367	NA	NA		NA	NA		NA	NA		NA	U12*$ | AT1G08367
AT1G08377	AT1G08377	AT1G08377	NA	NA		NA	NA		NA	NA		NA	AT1G08377
AT1G08383	AT1G08383	AT1G08383	NA	NA		NA	NA		NA	NA		NA	AT1G08383
AT1G08387	AT1G08387	AT1G08387	NA	NA		NA	NA		NA	NA		NA	AT1G08387
AT1G08393	AT1G08393	AT1G08393	NA	NA		NA	NA		NA	NA		NA	AT1G08393
AT1G08403	AT1G08403	AT1G08403	NA	NA		NA	NA		NA	NA		NA	AT1G08403
AT1G08413	AT1G08413	AT1G08413	NA	NA		NA	NA		NA	NA		NA	AT1G08413
AT1G08417	AT1G08417	AT1G08417	NA	NA		NA	NA		NA	NA		NA	AT1G08417
AT1G08427	AT1G08427	AT1G08427	NA	NA		NA	NA		NA	NA		NA	AT1G08427
ALMT1	AT1G08430	AT1G08430	NA	NA		NA	NA		NA	NA		NA	ALMT1 | AT1G08430
AT1G08433	AT1G08433	AT1G08433	NA	NA		NA	NA		NA	NA		NA	AT1G08433
AT1G08437	AT1G08437	AT1G08437	NA	NA		NA	NA		NA	NA		NA	AT1G08437
AT1G08443	AT1G08443	AT1G08443	NA	NA		NA	NA		NA	NA		NA	AT1G08443
AT1G08447	AT1G08447	AT1G08447	NA	NA		NA	NA		NA	NA		NA	AT1G08447
AT1G08453	AT1G08453	AT1G08453	NA	NA		NA	NA		NA	NA		NA	AT1G08453
AT1G08457	AT1G08457	AT1G08457	NA	NA		NA	NA		NA	NA		NA	AT1G08457
AT1G08463	AT1G08463	AT1G08463	NA	NA		NA	NA		NA	NA		NA	AT1G08463
AT1G08473	AT1G08473	AT1G08473	NA	NA		NA	NA		NA	NA		NA	AT1G08473
AT1G08477	AT1G08477	AT1G08477	NA	NA		NA	NA		NA	NA		NA	AT1G08477
AT1G08483	AT1G08483	AT1G08483	NA	NA		NA	NA		NA	NA		NA	AT1G08483
AT1G08493	AT1G08493	AT1G08493	NA	NA		NA	NA		NA	NA		NA	AT1G08493
AT1G08497	AT1G08497	AT1G08497	NA	NA		NA	NA		NA	NA		NA	AT1G08497
AT1G08503	AT1G08503	AT1G08503	NA	NA		NA	NA		NA	NA		NA	AT1G08503
AT1G08513	AT1G08513	AT1G08513	NA	NA		NA	NA		NA	NA		NA	AT1G08513
AT1G08517	AT1G08517	AT1G08517	NA	NA		NA	NA		NA	NA		NA	AT1G08517
AT1G08523	AT1G08523	AT1G08523	NA	NA		NA	NA		NA	NA		NA	AT1G08523
AT1G08533	AT1G08533	AT1G08533	NA	NA		NA	NA		NA	NA		NA	AT1G08533
AT1G08537	AT1G08537	AT1G08537	NA	NA		NA	NA		NA	NA		NA	AT1G08537
AT1G08543	AT1G08543	AT1G08543	NA	NA		NA	NA		NA	NA		NA	AT1G08543
AT1G08547	AT1G08547	AT1G08547	NA	NA		NA	NA		NA	NA		NA	AT1G08547
AT1G08553	AT1G08553	AT1G08553	NA	NA		NA	NA		NA	NA		NA	AT1G08553
AT1G08557	AT1G08557	AT1G08557	NA	NA		NA	NA		NA	NA		NA	AT1G08557
AT1G08567	AT1G08567	AT1G08567	NA	NA		NA	NA		NA	NA		NA	AT1G08567
AT1G08573	AT1G08573	AT1G08573	NA	NA		NA	NA		NA	NA		NA	AT1G08573
AT1G08577	AT1G08577	AT1G08577	NA	NA		NA	NA		NA	NA		NA	AT1G08577
AT1G08583	AT1G08583	AT1G08583	NA	NA		NA	NA		NA	NA		NA	AT1G08583
AT1G08587	AT1G08587	AT1G08587	NA	NA		NA	NA		NA	NA		NA	AT1G08587
AT1G08590	AT1G08590	AT1G08590	NA	NA		NA	NA		NA	NA		NA	AT1G08590
AT1G08592	AT1G08592	AT1G08592	NA	NA		NA	NA		NA	NA		NA	AT1G08592
ath-MIR5652	AT1G08597	AT1G08597	NA	NA		NA	NA		NA	NA		NA	ath-MIR5652 | AT1G08597
AT1G08607	AT1G08607	AT1G08607	NA	NA		NA	NA		NA	NA		NA	AT1G08607
AT1G08613	AT1G08613	AT1G08613	NA	NA		NA	NA		NA	NA		NA	AT1G08613
AT1G08623	AT1G08623	AT1G08623	NA	NA		NA	NA		NA	NA		NA	AT1G08623
AT1G08627	AT1G08627	AT1G08627	NA	NA		NA	NA		NA	NA		NA	AT1G08627
AT1G08633	AT1G08633	AT1G08633	NA	NA		NA	NA		NA	NA		NA	AT1G08633
AT1G08637	AT1G08637	AT1G08637	NA	NA		NA	NA		NA	NA		NA	AT1G08637
AT1G08643	AT1G08643	AT1G08643	NA	NA		NA	NA		NA	NA		NA	AT1G08643
AT1G08645	AT1G08645	AT1G08645	NA	NA		NA	NA		NA	NA		NA	AT1G08645
AT1G08647	AT1G08647	AT1G08647	NA	NA		NA	NA		NA	NA		NA	AT1G08647
AT1G08653	AT1G08653	AT1G08653	NA	NA		NA	NA		NA	NA		NA	AT1G08653
AT1G08657	AT1G08657	AT1G08657	NA	NA		NA	NA		NA	NA		NA	AT1G08657
AT1G08663	AT1G08663	AT1G08663	NA	NA		NA	NA		NA	NA		NA	AT1G08663
AT1G08667	AT1G08667	AT1G08667	NA	NA		NA	NA		NA	NA		NA	AT1G08667
AT1G08673	AT1G08673	AT1G08673	NA	NA		NA	NA		NA	NA		NA	AT1G08673
AT1G08677	AT1G08677	AT1G08677	NA	NA		NA	NA		NA	NA		NA	AT1G08677
AT1G08683	AT1G08683	AT1G08683	NA	NA		NA	NA		NA	NA		NA	AT1G08683
SCRL3	AT1G08695	AT1G08695	NA	NA		NA	NA		NA	NA		NA	SCRL3 | AT1G08695
AT1G08697	AT1G08697	AT1G08697	NA	NA		NA	NA		NA	NA		NA	AT1G08697
AT1G08703	AT1G08703	AT1G08703	NA	NA		NA	NA		NA	NA		NA	AT1G08703
AT1G08707	AT1G08707	AT1G08707	NA	NA		NA	NA		NA	NA		NA	AT1G08707
AT1G08713	AT1G08713	AT1G08713	NA	NA		NA	NA		NA	NA		NA	AT1G08713
AT1G08717	AT1G08717	AT1G08717	NA	NA		NA	NA		NA	NA		NA	AT1G08717
AT1G08723	AT1G08723	AT1G08723	NA	NA		NA	NA		NA	NA		NA	AT1G08723
AT1G08727	AT1G08727	AT1G08727	NA	NA		NA	NA		NA	NA		NA	AT1G08727
AT1G08733	AT1G08733	AT1G08733	NA	NA		NA	NA		NA	NA		NA	AT1G08733
U5.2	AT1G08737	AT1G08737	NA	NA		NA	NA		NA	NA		NA	U5.2 | AT1G08737
AT1G08747	AT1G08747	AT1G08747	NA	NA		NA	NA		NA	NA		NA	AT1G08747
AT1G08753	AT1G08753	AT1G08753	NA	NA		NA	NA		NA	NA		NA	AT1G08753
AT1G08757	AT1G08757	AT1G08757	NA	NA		NA	NA		NA	NA		NA	AT1G08757
AT1G08763	AT1G08763	AT1G08763	NA	NA		NA	NA		NA	NA		NA	AT1G08763
AT1G08767	AT1G08767	AT1G08767	NA	NA		NA	NA		NA	NA		NA	AT1G08767
AT1G08773	AT1G08773	AT1G08773	NA	NA		NA	NA		NA	NA		NA	AT1G08773
AT1G08777	AT1G08777	AT1G08777	NA	NA		NA	NA		NA	NA		NA	AT1G08777
ath-MIR5018	AT1G08783	AT1G08783	NA	NA		NA	NA		NA	NA		NA	ath-MIR5018 | AT1G08783
AT1G08787	AT1G08787	AT1G08787	NA	NA		NA	NA		NA	NA		NA	AT1G08787
AT1G08790	AT1G08790	AT1G08790	NA	NA		NA	NA		NA	NA		NA	AT1G08790
ath-MIR5014a	AT1G08793	AT1G08793	NA	NA		NA	NA		NA	NA		NA	ath-MIR5014a | AT1G08793
AT1G08797	AT1G08797	AT1G08797	NA	NA		NA	NA		NA	NA		NA	AT1G08797
AT1G08803	AT1G08803	AT1G08803	NA	NA		NA	NA		NA	NA		NA	AT1G08803
AT1G08807	AT1G08807	AT1G08807	NA	NA		NA	NA		NA	NA		NA	AT1G08807
ath-MIR5014b	AT1G08813	AT1G08813	NA	NA		NA	NA		NA	NA		NA	ath-MIR5014b | AT1G08813
AT1G08817	AT1G08817	AT1G08817	NA	NA		NA	NA		NA	NA		NA	AT1G08817
AT1G08823	AT1G08823	AT1G08823	NA	NA		NA	NA		NA	NA		NA	AT1G08823
AT1G08827	AT1G08827	AT1G08827	NA	NA		NA	NA		NA	NA		NA	AT1G08827
AT1G08833	AT1G08833	AT1G08833	NA	NA		NA	NA		NA	NA		NA	AT1G08833
AT1G08843	AT1G08843	AT1G08843	NA	NA		NA	NA		NA	NA		NA	AT1G08843
AT1G08847	AT1G08847	AT1G08847	NA	NA		NA	NA		NA	NA		NA	AT1G08847
AT1G08853	AT1G08853	AT1G08853	NA	NA		NA	NA		NA	NA		NA	AT1G08853
AT1G08863	AT1G08863	AT1G08863	NA	NA		NA	NA		NA	NA		NA	AT1G08863
AT1G08867	AT1G08867	AT1G08867	NA	NA		NA	NA		NA	NA		NA	AT1G08867
AT1G08870	AT1G08870	AT1G08870	NA	NA		NA	NA		NA	NA		NA	AT1G08870
AT1G08877	AT1G08877	AT1G08877	NA	NA		NA	NA		NA	NA		NA	AT1G08877
AT1G08883	AT1G08883	AT1G08883	NA	NA		NA	NA		NA	NA		NA	AT1G08883
AT1G08887	AT1G08887	AT1G08887	NA	NA		NA	NA		NA	NA		NA	AT1G08887
AT1G08893	AT1G08893	AT1G08893	NA	NA		NA	NA		NA	NA		NA	AT1G08893
AT1G08897	AT1G08897	AT1G08897	NA	NA		NA	NA		NA	NA		NA	AT1G08897
AT1G08903	AT1G08903	AT1G08903	NA	NA		NA	NA		NA	NA		NA	AT1G08903
AT1G08907	AT1G08907	AT1G08907	NA	NA		NA	NA		NA	NA		NA	AT1G08907
AT1G08913	AT1G08913	AT1G08913	NA	NA		NA	NA		NA	NA		NA	AT1G08913
AT1G08923	AT1G08923	AT1G08923	NA	NA		NA	NA		NA	NA		NA	AT1G08923
AT1G08927	AT1G08927	AT1G08927	NA	NA		NA	NA		NA	NA		NA	AT1G08927
AT1G08933	AT1G08933	AT1G08933	NA	NA		NA	NA		NA	NA		NA	AT1G08933
AT1G08947	AT1G08947	AT1G08947	NA	NA		NA	NA		NA	NA		NA	AT1G08947
AT1G08950	AT1G08950	AT1G08950	NA	NA		NA	NA		NA	NA		NA	AT1G08950
AT1G08953	AT1G08953	AT1G08953	NA	NA		NA	NA		NA	NA		NA	AT1G08953
AT1G08963	AT1G08963	AT1G08963	NA	NA		NA	NA		NA	NA		NA	AT1G08963
AT1G08967	AT1G08967	AT1G08967	NA	NA		NA	NA		NA	NA		NA	AT1G08967
AT1G08973	AT1G08973	AT1G08973	NA	NA		NA	NA		NA	NA		NA	AT1G08973
AT1G08977	AT1G08977	AT1G08977	NA	NA		NA	NA		NA	NA		NA	AT1G08977
AT1G08983	AT1G08983	AT1G08983	NA	NA		NA	NA		NA	NA		NA	AT1G08983
AT1G08985	AT1G08985	AT1G08985	NA	NA		NA	NA		NA	NA		NA	AT1G08985
PGSIP5	AT1G08990	AT1G08990	NA	NA		NA	NA		NA	NA		NA	PGSIP5 | AT1G08990
AT1G08993	AT1G08993	AT1G08993	NA	NA		NA	NA		NA	NA		NA	AT1G08993
AT1G08997	AT1G08997	AT1G08997	NA	NA		NA	NA		NA	NA		NA	AT1G08997
AT1G09003	AT1G09003	AT1G09003	NA	NA		NA	NA		NA	NA		NA	AT1G09003
AT1G09007	AT1G09007	AT1G09007	NA	NA		NA	NA		NA	NA		NA	AT1G09007
AT1G09013	AT1G09013	AT1G09013	NA	NA		NA	NA		NA	NA		NA	AT1G09013
AT1G09017	AT1G09017	AT1G09017	NA	NA		NA	NA		NA	NA		NA	AT1G09017
AT1G09023	AT1G09023	AT1G09023	NA	NA		NA	NA		NA	NA		NA	AT1G09023
AT1G09027	AT1G09027	AT1G09027	NA	NA		NA	NA		NA	NA		NA	AT1G09027
NF-YB4	AT1G09030	AT1G09030	NA	NA		NA	NA		NA	NA		NA	NF-YB4 | AT1G09030
AT1G09033	AT1G09033	AT1G09033	NA	NA		NA	NA		NA	NA		NA	AT1G09033
AT1G09037	AT1G09037	AT1G09037	NA	NA		NA	NA		NA	NA		NA	AT1G09037
AT1G09043	AT1G09043	AT1G09043	NA	NA		NA	NA		NA	NA		NA	AT1G09043
AT1G09047	AT1G09047	AT1G09047	NA	NA		NA	NA		NA	NA		NA	AT1G09047
AT1G09053	AT1G09053	AT1G09053	NA	NA		NA	NA		NA	NA		NA	AT1G09053
AT1G09057	AT1G09057	AT1G09057	NA	NA		NA	NA		NA	NA		NA	AT1G09057
AT1G09063	AT1G09063	AT1G09063	NA	NA		NA	NA		NA	NA		NA	AT1G09063
AT1G09067	AT1G09067	AT1G09067	NA	NA		NA	NA		NA	NA		NA	AT1G09067
AT1G09073	AT1G09073	AT1G09073	NA	NA		NA	NA		NA	NA		NA	AT1G09073
AT1G09077	AT1G09077	AT1G09077	NA	NA		NA	NA		NA	NA		NA	AT1G09077
RBOHB	AT1G09090	AT1G09090	NA	NA		NA	NA		NA	NA		NA	RBOHB | AT1G09090
AT1G09097	AT1G09097	AT1G09097	NA	NA		NA	NA		NA	NA		NA	AT1G09097
AT1G09103	AT1G09103	AT1G09103	NA	NA		NA	NA		NA	NA		NA	AT1G09103
AT1G09107	AT1G09107	AT1G09107	NA	NA		NA	NA		NA	NA		NA	AT1G09107
AT1G09110	AT1G09110	AT1G09110	NA	NA		NA	NA		NA	NA		NA	AT1G09110
AT1G09113	AT1G09113	AT1G09113	NA	NA		NA	NA		NA	NA		NA	AT1G09113
AT1G09117	AT1G09117	AT1G09117	NA	NA		NA	NA		NA	NA		NA	AT1G09117
AT1G09123	AT1G09123	AT1G09123	NA	NA		NA	NA		NA	NA		NA	AT1G09123
AT1G09127	AT1G09127	AT1G09127	NA	NA		NA	NA		NA	NA		NA	AT1G09127
AT1G09133	AT1G09133	AT1G09133	NA	NA		NA	NA		NA	NA		NA	AT1G09133
AT1G09137	AT1G09137	AT1G09137	NA	NA		NA	NA		NA	NA		NA	AT1G09137
U5.3	AT1G09143	AT1G09143	NA	NA		NA	NA		NA	NA		NA	U5.3 | AT1G09143
AT1G09147	AT1G09147	AT1G09147	NA	NA		NA	NA		NA	NA		NA	AT1G09147
AT1G09153	AT1G09153	AT1G09153	NA	NA		NA	NA		NA	NA		NA	AT1G09153
AT1G09157	AT1G09157	AT1G09157	NA	NA		NA	NA		NA	NA		NA	AT1G09157
AT1G09163	AT1G09163	AT1G09163	NA	NA		NA	NA		NA	NA		NA	AT1G09163
AT1G09167	AT1G09167	AT1G09167	NA	NA		NA	NA		NA	NA		NA	AT1G09167
AT1G09173	AT1G09173	AT1G09173	NA	NA		NA	NA		NA	NA		NA	AT1G09173
AT1G09176	AT1G09176	AT1G09176	NA	NA		NA	NA		NA	NA		NA	AT1G09176
AT1G09177	AT1G09177	AT1G09177	NA	NA		NA	NA		NA	NA		NA	AT1G09177
AT1G09183	AT1G09183	AT1G09183	NA	NA		NA	NA		NA	NA		NA	AT1G09183
AT1G09187	AT1G09187	AT1G09187	NA	NA		NA	NA		NA	NA		NA	AT1G09187
AT1G09193	AT1G09193	AT1G09193	NA	NA		NA	NA		NA	NA		NA	AT1G09193
AT1G09207	AT1G09207	AT1G09207	NA	NA		NA	NA		NA	NA		NA	AT1G09207
ath-MIR858b	AT1G09213	AT1G09213	NA	NA		NA	NA		NA	NA		NA	ath-MIR858b | AT1G09213
AT1G09217	AT1G09217	AT1G09217	NA	NA		NA	NA		NA	NA		NA	AT1G09217
AT1G09223	AT1G09223	AT1G09223	NA	NA		NA	NA		NA	NA		NA	AT1G09223
AT1G09227	AT1G09227	AT1G09227	NA	NA		NA	NA		NA	NA		NA	AT1G09227
AT1G09233	AT1G09233	AT1G09233	NA	NA		NA	NA		NA	NA		NA	AT1G09233
U5.12	AT1G09237	AT1G09237	NA	NA		NA	NA		NA	NA		NA	U5.12 | AT1G09237
NAS3	AT1G09240	AT1G09240	NA	NA		NA	NA		NA	NA		NA	NAS3 | AT1G09240
AT1G09243	AT1G09243	AT1G09243	NA	NA		NA	NA		NA	NA		NA	AT1G09243
AT1G09245	AT1G09245	AT1G09245	NA	NA		NA	NA		NA	NA		NA	AT1G09245
AT1G09247	AT1G09247	AT1G09247	NA	NA		NA	NA		NA	NA		NA	AT1G09247
AT1G09253	AT1G09253	AT1G09253	NA	NA		NA	NA		NA	NA		NA	AT1G09253
AT1G09257	AT1G09257	AT1G09257	NA	NA		NA	NA		NA	NA		NA	AT1G09257
AT1G09263	AT1G09263	AT1G09263	NA	NA		NA	NA		NA	NA		NA	AT1G09263
AT1G09273	AT1G09273	AT1G09273	NA	NA		NA	NA		NA	NA		NA	AT1G09273
AT1G09277	AT1G09277	AT1G09277	NA	NA		NA	NA		NA	NA		NA	AT1G09277
AT1G09283	AT1G09283	AT1G09283	NA	NA		NA	NA		NA	NA		NA	AT1G09283
AT1G09293	AT1G09293	AT1G09293	NA	NA		NA	NA		NA	NA		NA	AT1G09293
AT1G09297	AT1G09297	AT1G09297	NA	NA		NA	NA		NA	NA		NA	AT1G09297
AT1G09303	AT1G09303	AT1G09303	NA	NA		NA	NA		NA	NA		NA	AT1G09303
AT1G09307	AT1G09307	AT1G09307	NA	NA		NA	NA		NA	NA		NA	AT1G09307
AT1G09313	AT1G09313	AT1G09313	NA	NA		NA	NA		NA	NA		NA	AT1G09313
AT1G09317	AT1G09317	AT1G09317	NA	NA		NA	NA		NA	NA		NA	AT1G09317
AT1G09323	AT1G09323	AT1G09323	NA	NA		NA	NA		NA	NA		NA	AT1G09323
AT1G09327	AT1G09327	AT1G09327	NA	NA		NA	NA		NA	NA		NA	AT1G09327
AT1G09333	AT1G09333	AT1G09333	NA	NA		NA	NA		NA	NA		NA	AT1G09333
AT1G09337	AT1G09337	AT1G09337	NA	NA		NA	NA		NA	NA		NA	AT1G09337
AT1G09343	AT1G09343	AT1G09343	NA	NA		NA	NA		NA	NA		NA	AT1G09343
GolS3	AT1G09350	AT1G09350	NA	NA		NA	NA		NA	NA		NA	GolS3 | AT1G09350
AT1G09353	AT1G09353	AT1G09353	NA	NA		NA	NA		NA	NA		NA	AT1G09353
AT1G09357	AT1G09357	AT1G09357	NA	NA		NA	NA		NA	NA		NA	AT1G09357
AT1G09360	AT1G09360	AT1G09360	NA	NA		NA	NA		NA	NA		NA	AT1G09360
AT1G09370	AT1G09370	AT1G09370	NA	NA		NA	NA		NA	NA		NA	AT1G09370
AT1G09373	AT1G09373	AT1G09373	NA	NA		NA	NA		NA	NA		NA	AT1G09373
AT1G09377	AT1G09377	AT1G09377	NA	NA		NA	NA		NA	NA		NA	AT1G09377
AT1G09383	AT1G09383	AT1G09383	NA	NA		NA	NA		NA	NA		NA	AT1G09383
AT1G09387	AT1G09387	AT1G09387	NA	NA		NA	NA		NA	NA		NA	AT1G09387
AT1G09393	AT1G09393	AT1G09393	NA	NA		NA	NA		NA	NA		NA	AT1G09393
AT1G09397	AT1G09397	AT1G09397	NA	NA		NA	NA		NA	NA		NA	AT1G09397
AT1G09407	AT1G09407	AT1G09407	NA	NA		NA	NA		NA	NA		NA	AT1G09407
AT1G09417	AT1G09417	AT1G09417	NA	NA		NA	NA		NA	NA		NA	AT1G09417
AT1G09421	AT1G09421	AT1G09421	NA	NA		NA	NA		NA	NA		NA	AT1G09421
AT1G09423	AT1G09423	AT1G09423	NA	NA		NA	NA		NA	NA		NA	AT1G09423
AT1G09433	AT1G09433	AT1G09433	NA	NA		NA	NA		NA	NA		NA	AT1G09433
AT1G09437	AT1G09437	AT1G09437	NA	NA		NA	NA		NA	NA		NA	AT1G09437
AT1G09443	AT1G09443	AT1G09443	NA	NA		NA	NA		NA	NA		NA	AT1G09443
AT1G09447	AT1G09447	AT1G09447	NA	NA		NA	NA		NA	NA		NA	AT1G09447
AT1G09453	AT1G09453	AT1G09453	NA	NA		NA	NA		NA	NA		NA	AT1G09453
ath-MIR415	AT1G09473	AT1G09473	NA	NA		NA	NA		NA	NA		NA	ath-MIR415 | AT1G09473
AT1G09477	AT1G09477	AT1G09477	NA	NA		NA	NA		NA	NA		NA	AT1G09477
AT1G09483	AT1G09483	AT1G09483	NA	NA		NA	NA		NA	NA		NA	AT1G09483
AT1G09487	AT1G09487	AT1G09487	NA	NA		NA	NA		NA	NA		NA	AT1G09487
AT1G09493	AT1G09493	AT1G09493	NA	NA		NA	NA		NA	NA		NA	AT1G09493
AT1G09497	AT1G09497	AT1G09497	NA	NA		NA	NA		NA	NA		NA	AT1G09497
AT1G09503	AT1G09503	AT1G09503	NA	NA		NA	NA		NA	NA		NA	AT1G09503
AT1G09507	AT1G09507	AT1G09507	NA	NA		NA	NA		NA	NA		NA	AT1G09507
AT1G09510	AT1G09510	AT1G09510	NA	NA		NA	NA		NA	NA		NA	AT1G09510
AT1G09513	AT1G09513	AT1G09513	NA	NA		NA	NA		NA	NA		NA	AT1G09513
AT1G09517	AT1G09517	AT1G09517	NA	NA		NA	NA		NA	NA		NA	AT1G09517
AT1G09523	AT1G09523	AT1G09523	NA	NA		NA	NA		NA	NA		NA	AT1G09523
MYB61	AT1G09540	AT1G09540	NA	NA		NA	NA		NA	NA		NA	MYB61 | AT1G09540
AT1G09547	AT1G09547	AT1G09547	NA	NA		NA	NA		NA	NA		NA	AT1G09547
AT1G09550	AT1G09550	AT1G09550	NA	NA		NA	NA		NA	NA		NA	AT1G09550
AT1G09553	AT1G09553	AT1G09553	NA	NA		NA	NA		NA	NA		NA	AT1G09553
AT1G09557	AT1G09557	AT1G09557	NA	NA		NA	NA		NA	NA		NA	AT1G09557
AT1G09563 AT1G09563	AT1G09563	AT1G09563	NA	NA		NA	NA		NA	NA		NA	AT1G09563 AT1G09563 | AT1G09563
AT1G09563 AT1G09567	AT1G09567	AT1G09567	NA	NA		NA	NA		NA	NA		NA	AT1G09563 AT1G09567 | AT1G09567
AT1G09577	AT1G09577	AT1G09577	NA	NA		NA	NA		NA	NA		NA	AT1G09577
AT1G09583	AT1G09583	AT1G09583	NA	NA		NA	NA		NA	NA		NA	AT1G09583
AT1G09587	AT1G09587	AT1G09587	NA	NA		NA	NA		NA	NA		NA	AT1G09587
AT1G09593	AT1G09593	AT1G09593	NA	NA		NA	NA		NA	NA		NA	AT1G09593
AT1G09597	AT1G09597	AT1G09597	NA	NA		NA	NA		NA	NA		NA	AT1G09597
AT1G09603	AT1G09603	AT1G09603	NA	NA		NA	NA		NA	NA		NA	AT1G09603
GXM3	AT1G09610	AT1G09610	NA	NA		NA	NA		NA	NA		NA	GXM3 | AT1G09610
AT1G09613	AT1G09613	AT1G09613	NA	NA		NA	NA		NA	NA		NA	AT1G09613
AT1G09617	AT1G09617	AT1G09617	NA	NA		NA	NA		NA	NA		NA	AT1G09617
AT1G09623	AT1G09623	AT1G09623	NA	NA		NA	NA		NA	NA		NA	AT1G09623
AT1G09625	AT1G09625	AT1G09625	NA	NA		NA	NA		NA	NA		NA	AT1G09625
AT1G09627	AT1G09627	AT1G09627	NA	NA		NA	NA		NA	NA		NA	AT1G09627
AT1G09633	AT1G09633	AT1G09633	NA	NA		NA	NA		NA	NA		NA	AT1G09633
AT1G09637	AT1G09637	AT1G09637	NA	NA		NA	NA		NA	NA		NA	AT1G09637
AT1G09647	AT1G09647	AT1G09647	NA	NA		NA	NA		NA	NA		NA	AT1G09647
AT1G09653	AT1G09653	AT1G09653	NA	NA		NA	NA		NA	NA		NA	AT1G09653
AT1G09657	AT1G09657	AT1G09657	NA	NA		NA	NA		NA	NA		NA	AT1G09657
AT1G09663	AT1G09663	AT1G09663	NA	NA		NA	NA		NA	NA		NA	AT1G09663
AT1G09665	AT1G09665	AT1G09665	NA	NA		NA	NA		NA	NA		NA	AT1G09665
AT1G09667	AT1G09667	AT1G09667	NA	NA		NA	NA		NA	NA		NA	AT1G09667
AT1G09673	AT1G09673	AT1G09673	NA	NA		NA	NA		NA	NA		NA	AT1G09673
AT1G09677	AT1G09677	AT1G09677	NA	NA		NA	NA		NA	NA		NA	AT1G09677
AT1G09683	AT1G09683	AT1G09683	NA	NA		NA	NA		NA	NA		NA	AT1G09683
AT1G09693	AT1G09693	AT1G09693	NA	NA		NA	NA		NA	NA		NA	AT1G09693
AT1G09697	AT1G09697	AT1G09697	NA	NA		NA	NA		NA	NA		NA	AT1G09697
AT1G09703	AT1G09703	AT1G09703	NA	NA		NA	NA		NA	NA		NA	AT1G09703
AT1G09713	AT1G09713	AT1G09713	NA	NA		NA	NA		NA	NA		NA	AT1G09713
AT1G09717	AT1G09717	AT1G09717	NA	NA		NA	NA		NA	NA		NA	AT1G09717
AT1G09723	AT1G09723	AT1G09723	NA	NA		NA	NA		NA	NA		NA	AT1G09723
AT1G09733	AT1G09733	AT1G09733	NA	NA		NA	NA		NA	NA		NA	AT1G09733
AT1G09737	AT1G09737	AT1G09737	NA	NA		NA	NA		NA	NA		NA	AT1G09737
AT1G09743	AT1G09743	AT1G09743	NA	NA		NA	NA		NA	NA		NA	AT1G09743
AT1G09747	AT1G09747	AT1G09747	NA	NA		NA	NA		NA	NA		NA	AT1G09747
AT1G09757	AT1G09757	AT1G09757	NA	NA		NA	NA		NA	NA		NA	AT1G09757
AT1G09763	AT1G09763	AT1G09763	NA	NA		NA	NA		NA	NA		NA	AT1G09763
AT1G09767	AT1G09767	AT1G09767	NA	NA		NA	NA		NA	NA		NA	AT1G09767
AT1G09773	AT1G09773	AT1G09773	NA	NA		NA	NA		NA	NA		NA	AT1G09773
AT1G09777	AT1G09777	AT1G09777	NA	NA		NA	NA		NA	NA		NA	AT1G09777
AT1G09783	AT1G09783	AT1G09783	NA	NA		NA	NA		NA	NA		NA	AT1G09783
AT1G09793	AT1G09793	AT1G09793	NA	NA		NA	NA		NA	NA		NA	AT1G09793
AT1G09797	AT1G09797	AT1G09797	NA	NA		NA	NA		NA	NA		NA	AT1G09797
AT1G09803	AT1G09803	AT1G09803	NA	NA		NA	NA		NA	NA		NA	AT1G09803
AT1G09807	AT1G09807	AT1G09807	NA	NA		NA	NA		NA	NA		NA	AT1G09807
AT1G09813	AT1G09813	AT1G09813	NA	NA		NA	NA		NA	NA		NA	AT1G09813
ath-MIR833b	AT1G09817	AT1G09817	NA	NA		NA	NA		NA	NA		NA	ath-MIR833b | AT1G09817
AT1G09823	AT1G09823	AT1G09823	NA	NA		NA	NA		NA	NA		NA	AT1G09823
AT1G09827	AT1G09827	AT1G09827	NA	NA		NA	NA		NA	NA		NA	AT1G09827
AT1G09833	AT1G09833	AT1G09833	NA	NA		NA	NA		NA	NA		NA	AT1G09833
AT1G09837	AT1G09837	AT1G09837	NA	NA		NA	NA		NA	NA		NA	AT1G09837
AT1G09843	AT1G09843	AT1G09843	NA	NA		NA	NA		NA	NA		NA	AT1G09843
AT1G09847	AT1G09847	AT1G09847	NA	NA		NA	NA		NA	NA		NA	AT1G09847
AT1G09853	AT1G09853	AT1G09853	NA	NA		NA	NA		NA	NA		NA	AT1G09853
AT1G09857	AT1G09857	AT1G09857	NA	NA		NA	NA		NA	NA		NA	AT1G09857
PUP16	AT1G09860	AT1G09860	NA	NA		NA	NA		NA	NA		NA	PUP16 | AT1G09860
AT1G09873	AT1G09873	AT1G09873	NA	NA		NA	NA		NA	NA		NA	AT1G09873
AT1G09877	AT1G09877	AT1G09877	NA	NA		NA	NA		NA	NA		NA	AT1G09877
AT1G09883	AT1G09883	AT1G09883	NA	NA		NA	NA		NA	NA		NA	AT1G09883
AT1G09887	AT1G09887	AT1G09887	NA	NA		NA	NA		NA	NA		NA	AT1G09887
U5.9	AT1G09893	AT1G09893	NA	NA		NA	NA		NA	NA		NA	U5.9 | AT1G09893
AT1G09897	AT1G09897	AT1G09897	NA	NA		NA	NA		NA	NA		NA	AT1G09897
AT1G09903	AT1G09903	AT1G09903	NA	NA		NA	NA		NA	NA		NA	AT1G09903
AT1G09907	AT1G09907	AT1G09907	NA	NA		NA	NA		NA	NA		NA	AT1G09907
AT1G09913	AT1G09913	AT1G09913	NA	NA		NA	NA		NA	NA		NA	AT1G09913
AT1G09923	AT1G09923	AT1G09923	NA	NA		NA	NA		NA	NA		NA	AT1G09923
AT1G09927	AT1G09927	AT1G09927	NA	NA		NA	NA		NA	NA		NA	AT1G09927
AT1G09935	AT1G09935	AT1G09935	NA	NA		NA	NA		NA	NA		NA	AT1G09935
AT1G09937	AT1G09937	AT1G09937	NA	NA		NA	NA		NA	NA		NA	AT1G09937
U4.9	AT1G09947	AT1G09947	NA	NA		NA	NA		NA	NA		NA	U4.9 | AT1G09947
AT1G09953	AT1G09953	AT1G09953	NA	NA		NA	NA		NA	NA		NA	AT1G09953
AT1G09957	AT1G09957	AT1G09957	NA	NA		NA	NA		NA	NA		NA	AT1G09957
AT1G09963	AT1G09963	AT1G09963	NA	NA		NA	NA		NA	NA		NA	AT1G09963
AT1G09967	AT1G09967	AT1G09967	NA	NA		NA	NA		NA	NA		NA	AT1G09967
AT1G09973	AT1G09973	AT1G09973	NA	NA		NA	NA		NA	NA		NA	AT1G09973
AT1G09977	AT1G09977	AT1G09977	NA	NA		NA	NA		NA	NA		NA	AT1G09977
AT1G09983	AT1G09983	AT1G09983	NA	NA		NA	NA		NA	NA		NA	AT1G09983
AT1G09987	AT1G09987	AT1G09987	NA	NA		NA	NA		NA	NA		NA	AT1G09987
AT1G09995	AT1G09995	AT1G09995	NA	NA		NA	NA		NA	NA		NA	AT1G09995
AT1G09997	AT1G09997	AT1G09997	NA	NA		NA	NA		NA	NA		NA	AT1G09997
AT1G10000	AT1G10000	AT1G10000	NA	NA		NA	NA		NA	NA		NA	AT1G10000
AAP8	AT1G10010	AT1G10010	NA	NA		NA	NA		NA	NA		NA	AAP8 | AT1G10010
AT1G10150	AT1G10150	AT1G10150	NA	NA		NA	NA		NA	NA		NA	AT1G10150
PP2-A10	AT1G10155	AT1G10155	NA	NA		NA	NA		NA	NA		NA	PP2-A10 | AT1G10155
AT1G10190	AT1G10190	AT1G10190	NA	NA		NA	NA		NA	NA		NA	AT1G10190
AT1G10220	AT1G10220	AT1G10220	NA	NA		NA	NA		NA	NA		NA	AT1G10220
AT1G10250	AT1G10250	AT1G10250	NA	NA		NA	NA		NA	NA		NA	AT1G10250
AT1G10395	AT1G10395	AT1G10395	NA	NA		NA	NA		NA	NA		NA	AT1G10395
AT1G10400	AT1G10400	AT1G10400	NA	NA		NA	NA		NA	NA		NA	AT1G10400
AT1G10440	AT1G10440	AT1G10440	NA	NA		NA	NA		NA	NA		NA	AT1G10440
AT1G10455	AT1G10455	AT1G10455	NA	NA		NA	NA		NA	NA		NA	AT1G10455
ZFP5	AT1G10480	AT1G10480	NA	NA		NA	NA		NA	NA		NA	ZFP5 | AT1G10480
AT1G10530	AT1G10530	AT1G10530	NA	NA		NA	NA		NA	NA		NA	AT1G10530
AT1G10585	AT1G10585	AT1G10585	NA	NA		NA	NA		NA	NA		NA	AT1G10585
AT1G10586	AT1G10586	AT1G10586	NA	NA		NA	NA		NA	NA		NA	AT1G10586
AT1G10588	AT1G10588	AT1G10588	NA	NA		NA	NA		NA	NA		NA	AT1G10588
PGP10	AT1G10680	AT1G10680	NA	NA		NA	NA		NA	NA		NA	PGP10 | AT1G10680
AT1G10715	AT1G10715	AT1G10715	NA	NA		NA	NA		NA	NA		NA	AT1G10715
AT1G10717	AT1G10717	AT1G10717	NA	NA		NA	NA		NA	NA		NA	AT1G10717
AT1G10745	AT1G10745	AT1G10745	NA	NA		NA	NA		NA	NA		NA	AT1G10745
AT1G10875	AT1G10875	AT1G10875	NA	NA		NA	NA		NA	NA		NA	AT1G10875
AT1G10880	AT1G10880	AT1G10880	NA	NA		NA	NA		NA	NA		NA	AT1G10880
AT1G11010	AT1G11010	AT1G11010	NA	NA		NA	NA		NA	NA		NA	AT1G11010
AT1G11030	AT1G11030	AT1G11030	NA	NA		NA	NA		NA	NA		NA	AT1G11030
AT1G11050	AT1G11050	AT1G11050	NA	NA		NA	NA		NA	NA		NA	AT1G11050
AT1G11090	AT1G11090	AT1G11090	NA	NA		NA	NA		NA	NA		NA	AT1G11090
AT1G11145	AT1G11145	AT1G11145	NA	NA		NA	NA		NA	NA		NA	AT1G11145
AT1G11185	AT1G11185	AT1G11185	NA	NA		NA	NA		NA	NA		NA	AT1G11185
AT1G11230	AT1G11230	AT1G11230	NA	NA		NA	NA		NA	NA		NA	AT1G11230
SYP125	AT1G11250	AT1G11250	NA	NA		NA	NA		NA	NA		NA	SYP125 | AT1G11250
AT1G11340	AT1G11340	AT1G11340	NA	NA		NA	NA		NA	NA		NA	AT1G11340
AT1G11362	AT1G11362	AT1G11362	NA	NA		NA	NA		NA	NA		NA	AT1G11362
UMAMIT27	AT1G11450	AT1G11450	NA	NA		NA	NA		NA	NA		NA	UMAMIT27 | AT1G11450
UMAMIT26	AT1G11460	AT1G11460	NA	NA		NA	NA		NA	NA		NA	UMAMIT26 | AT1G11460
AT1G11470	AT1G11470	AT1G11470	NA	NA		NA	NA		NA	NA		NA	AT1G11470
AT1G11520	AT1G11520	AT1G11520	NA	NA		NA	NA		NA	NA		NA	AT1G11520
AT1G11550	AT1G11550	AT1G11550	NA	NA		NA	NA		NA	NA		NA	AT1G11550
AT1G11572	AT1G11572	AT1G11572	NA	NA		NA	NA		NA	NA		NA	AT1G11572
AT1G11590	AT1G11590	AT1G11590	NA	NA		NA	NA		NA	NA		NA	AT1G11590
AT1G11591	AT1G11591	AT1G11591	NA	NA		NA	NA		NA	NA		NA	AT1G11591
AT1G11593	AT1G11593	AT1G11593	NA	NA		NA	NA		NA	NA		NA	AT1G11593
CYP71A18	AT1G11610	AT1G11610	NA	NA		NA	NA		NA	NA		NA	CYP71A18 | AT1G11610
AT1G11640	AT1G11640	AT1G11640	NA	NA		NA	NA		NA	NA		NA	AT1G11640
AT1G11655	AT1G11655	AT1G11655	NA	NA		NA	NA		NA	NA		NA	AT1G11655
AT1G11684	AT1G11684	AT1G11684	NA	NA		NA	NA		NA	NA		NA	AT1G11684
AT1G11690	AT1G11690	AT1G11690	NA	NA		NA	NA		NA	NA		NA	AT1G11690
AT1G11770	AT1G11770	AT1G11770	NA	NA		NA	NA		NA	NA		NA	AT1G11770
AT1G11785	AT1G11785	AT1G11785	NA	NA		NA	NA		NA	NA		NA	AT1G11785
AT1G11810	AT1G11810	AT1G11810	NA	NA		NA	NA		NA	NA		NA	AT1G11810
AT1G11925	AT1G11925	AT1G11925	NA	NA		NA	NA		NA	NA		NA	AT1G11925
AT1G11970	AT1G11970	AT1G11970	NA	NA		NA	NA		NA	NA		NA	AT1G11970
AT1G11990	AT1G11990	AT1G11990	NA	NA		NA	NA		NA	NA		NA	AT1G11990
SNOR111	AT1G12013	AT1G12013	NA	NA		NA	NA		NA	NA		NA	SNOR111 | AT1G12013
AT1G12015	AT1G12015	AT1G12015	NA	NA		NA	NA		NA	NA		NA	AT1G12015
AT1G12030	AT1G12030	AT1G12030	NA	NA		NA	NA		NA	NA		NA	AT1G12030
LRX1	AT1G12040	AT1G12040	NA	NA		NA	NA		NA	NA		NA	LRX1 | AT1G12040
AT1G12064	AT1G12064	AT1G12064	NA	NA		NA	NA		NA	NA		NA	AT1G12064
AT1G12130	AT1G12130	AT1G12130	NA	NA		NA	NA		NA	NA		NA	AT1G12130
AT1G12150	AT1G12150	AT1G12150	NA	NA		NA	NA		NA	NA		NA	AT1G12150
AT1G12170	AT1G12170	AT1G12170	NA	NA		NA	NA		NA	NA		NA	AT1G12170
AT1G12180	AT1G12180	AT1G12180	NA	NA		NA	NA		NA	NA		NA	AT1G12180
AT1G12190	AT1G12190	AT1G12190	NA	NA		NA	NA		NA	NA		NA	AT1G12190
RFL1	AT1G12210	AT1G12210	NA	NA		NA	NA		NA	NA		NA	RFL1 | AT1G12210
AT1G12211	AT1G12211	AT1G12211	NA	NA		NA	NA		NA	NA		NA	AT1G12211
RPS5	AT1G12220	AT1G12220	NA	NA		NA	NA		NA	NA		NA	RPS5 | AT1G12220
ath-MIR472	AT1G12294	AT1G12294	NA	NA		NA	NA		NA	NA		NA	ath-MIR472 | AT1G12294
AT1G12310	AT1G12310	AT1G12310	NA	NA		NA	NA		NA	NA		NA	AT1G12310
AT1G12411	AT1G12411	AT1G12411	NA	NA		NA	NA		NA	NA		NA	AT1G12411
AT1G12490	AT1G12490	AT1G12490	NA	NA		NA	NA		NA	NA		NA	AT1G12490
AT1G12510	AT1G12510	AT1G12510	NA	NA		NA	NA		NA	NA		NA	AT1G12510
EXPA7	AT1G12560	AT1G12560	NA	NA		NA	NA		NA	NA		NA	EXPA7 | AT1G12560
AT1G12590	AT1G12590	AT1G12590	NA	NA		NA	NA		NA	NA		NA	AT1G12590
AT1G12615	AT1G12615	AT1G12615	NA	NA		NA	NA		NA	NA		NA	AT1G12615
AT1G12660	AT1G12660	AT1G12660	NA	NA		NA	NA		NA	NA		NA	AT1G12660
AT1G12663	AT1G12663	AT1G12663	NA	NA		NA	NA		NA	NA		NA	AT1G12663
AT1G12665	AT1G12665	AT1G12665	NA	NA		NA	NA		NA	NA		NA	AT1G12665
AT1G12672	AT1G12672	AT1G12672	NA	NA		NA	NA		NA	NA		NA	AT1G12672
AT1G12830	AT1G12830	AT1G12830	NA	NA		NA	NA		NA	NA		NA	AT1G12830
AT1G12855	AT1G12855	AT1G12855	NA	NA		NA	NA		NA	NA		NA	AT1G12855
AT1G12870	AT1G12870	AT1G12870	NA	NA		NA	NA		NA	NA		NA	AT1G12870
AT1G12960	AT1G12960	AT1G12960	NA	NA		NA	NA		NA	NA		NA	AT1G12960
AT1G13010	AT1G13010	AT1G13010	NA	NA		NA	NA		NA	NA		NA	AT1G13010
AT1G13143	AT1G13143	AT1G13143	NA	NA		NA	NA		NA	NA		NA	AT1G13143
AT1G13200	AT1G13200	AT1G13200	NA	NA		NA	NA		NA	NA		NA	AT1G13200
AT1G13240	AT1G13240	AT1G13240	NA	NA		NA	NA		NA	NA		NA	AT1G13240
HRS1 AT1G13300	AT1G13300	AT1G13300	NA	NA		NA	NA		NA	NA		NA	HRS1 AT1G13300 | AT1G13300
AT1G13310	AT1G13310	AT1G13310	NA	NA		NA	NA		NA	NA		NA	AT1G13310
ST4C	AT1G13430	AT1G13430	NA	NA		NA	NA		NA	NA		NA	ST4C | AT1G13430
AT1G13480	AT1G13480	AT1G13480	NA	NA		NA	NA		NA	NA		NA	AT1G13480
AT1G13485	AT1G13485	AT1G13485	NA	NA		NA	NA		NA	NA		NA	AT1G13485
AT1G13490	AT1G13490	AT1G13490	NA	NA		NA	NA		NA	NA		NA	AT1G13490
AT1G13500	AT1G13500	AT1G13500	NA	NA		NA	NA		NA	NA		NA	AT1G13500
AT1G13510	AT1G13510	AT1G13510	NA	NA		NA	NA		NA	NA		NA	AT1G13510
AT1G13520	AT1G13520	AT1G13520	NA	NA		NA	NA		NA	NA		NA	AT1G13520
AT1G13530	AT1G13530	AT1G13530	NA	NA		NA	NA		NA	NA		NA	AT1G13530
AT1G13540	AT1G13540	AT1G13540	NA	NA		NA	NA		NA	NA		NA	AT1G13540
AT1G13550	AT1G13550	AT1G13550	NA	NA		NA	NA		NA	NA		NA	AT1G13550
PSK1	AT1G13590	AT1G13590	NA	NA		NA	NA		NA	NA		NA	PSK1 | AT1G13590
AT1G13605	AT1G13605	AT1G13605	NA	NA		NA	NA		NA	NA		NA	AT1G13605
AT1G13607	AT1G13607	AT1G13607	NA	NA		NA	NA		NA	NA		NA	AT1G13607
AT1G13608	AT1G13608	AT1G13608	NA	NA		NA	NA		NA	NA		NA	AT1G13608
AT1G13609	AT1G13609	AT1G13609	NA	NA		NA	NA		NA	NA		NA	AT1G13609
AT1G13610	AT1G13610	AT1G13610	NA	NA		NA	NA		NA	NA		NA	AT1G13610
RGF2	AT1G13620	AT1G13620	NA	NA		NA	NA		NA	NA		NA	RGF2 | AT1G13620
AT1G13720	AT1G13720	AT1G13720	NA	NA		NA	NA		NA	NA		NA	AT1G13720
AT1G13755	AT1G13755	AT1G13755	NA	NA		NA	NA		NA	NA		NA	AT1G13755
AT1G13760	AT1G13760	AT1G13760	NA	NA		NA	NA		NA	NA		NA	AT1G13760
AT1G13805	AT1G13805	AT1G13805	NA	NA		NA	NA		NA	NA		NA	AT1G13805
AT1G13825	AT1G13825	AT1G13825	NA	NA		NA	NA		NA	NA		NA	AT1G13825
AT1G13840	AT1G13840	AT1G13840	NA	NA		NA	NA		NA	NA		NA	AT1G13840
AT1G13850	AT1G13850	AT1G13850	NA	NA		NA	NA		NA	NA		NA	AT1G13850
SNAP30	AT1G13890	AT1G13890	NA	NA		NA	NA		NA	NA		NA	SNAP30 | AT1G13890
AT1G14048	AT1G14048	AT1G14048	NA	NA		NA	NA		NA	NA		NA	AT1G14048
FUT9	AT1G14110	AT1G14110	NA	NA		NA	NA		NA	NA		NA	FUT9 | AT1G14110
AT1G14120	AT1G14120	AT1G14120	NA	NA		NA	NA		NA	NA		NA	AT1G14120
AT1G14160	AT1G14160	AT1G14160	NA	NA		NA	NA		NA	NA		NA	AT1G14160
AT1G14220	AT1G14220	AT1G14220	NA	NA		NA	NA		NA	NA		NA	AT1G14220
AT1G14250	AT1G14250	AT1G14250	NA	NA		NA	NA		NA	NA		NA	AT1G14250
AT1G14453	AT1G14453	AT1G14453	NA	NA		NA	NA		NA	NA		NA	AT1G14453
AT1G14455	AT1G14455	AT1G14455	NA	NA		NA	NA		NA	NA		NA	AT1G14455
AT1G14500	AT1G14500	AT1G14500	NA	NA		NA	NA		NA	NA		NA	AT1G14500
AT1G14518	AT1G14518	AT1G14518	NA	NA		NA	NA		NA	NA		NA	AT1G14518
AT1G14550	AT1G14550	AT1G14550	NA	NA		NA	NA		NA	NA		NA	AT1G14550
AT1G14800	AT1G14800	AT1G14800	NA	NA		NA	NA		NA	NA		NA	AT1G14800
AT1G14930	AT1G14930	AT1G14930	NA	NA		NA	NA		NA	NA		NA	AT1G14930
AT1G14940	AT1G14940	AT1G14940	NA	NA		NA	NA		NA	NA		NA	AT1G14940
AT1G14950	AT1G14950	AT1G14950	NA	NA		NA	NA		NA	NA		NA	AT1G14950
AT1G14960	AT1G14960	AT1G14960	NA	NA		NA	NA		NA	NA		NA	AT1G14960
scpl50	AT1G15000	AT1G15000	NA	NA		NA	NA		NA	NA		NA	scpl50 | AT1G15000
AT1G15002	AT1G15002	AT1G15002	NA	NA		NA	NA		NA	NA		NA	AT1G15002
AT1G15015	AT1G15015	AT1G15015	NA	NA		NA	NA		NA	NA		NA	AT1G15015
GAT1_2.1	AT1G15040	AT1G15040	NA	NA		NA	NA		NA	NA		NA	GAT1_2.1 | AT1G15040
IAA34	AT1G15050	AT1G15050	NA	NA		NA	NA		NA	NA		NA	IAA34 | AT1G15050
AT1G15090	AT1G15090	AT1G15090	NA	NA		NA	NA		NA	NA		NA	AT1G15090
AT1G15385	AT1G15385	AT1G15385	NA	NA		NA	NA		NA	NA		NA	AT1G15385
AT1G15405	AT1G15405	AT1G15405	NA	NA		NA	NA		NA	NA		NA	AT1G15405
AT1G15450	AT1G15450	AT1G15450	NA	NA		NA	NA		NA	NA		NA	AT1G15450
AT1G15540	AT1G15540	AT1G15540	NA	NA		NA	NA		NA	NA		NA	AT1G15540
AT1G15590	AT1G15590	AT1G15590	NA	NA		NA	NA		NA	NA		NA	AT1G15590
AT1G15600	AT1G15600	AT1G15600	NA	NA		NA	NA		NA	NA		NA	AT1G15600
AT1G15610	AT1G15610	AT1G15610	NA	NA		NA	NA		NA	NA		NA	AT1G15610
AT1G15620	AT1G15620	AT1G15620	NA	NA		NA	NA		NA	NA		NA	AT1G15620
AT1G15625	AT1G15625	AT1G15625	NA	NA		NA	NA		NA	NA		NA	AT1G15625
AT1G15630	AT1G15630	AT1G15630	NA	NA		NA	NA		NA	NA		NA	AT1G15630
AT1G15640	AT1G15640	AT1G15640	NA	NA		NA	NA		NA	NA		NA	AT1G15640
AT1G15650	AT1G15650	AT1G15650	NA	NA		NA	NA		NA	NA		NA	AT1G15650
AT1G15680	AT1G15680	AT1G15680	NA	NA		NA	NA		NA	NA		NA	AT1G15680
ATPC2	AT1G15700	AT1G15700	NA	NA		NA	NA		NA	NA		NA	ATPC2 | AT1G15700
TRFL5	AT1G15720	AT1G15720	NA	NA		NA	NA		NA	NA		NA	TRFL5 | AT1G15720
AT1G15757	AT1G15757	AT1G15757	NA	NA		NA	NA		NA	NA		NA	AT1G15757
AT1G15825	AT1G15825	AT1G15825	NA	NA		NA	NA		NA	NA		NA	AT1G15825
AT1G15840	AT1G15840	AT1G15840	NA	NA		NA	NA		NA	NA		NA	AT1G15840
AT1G15885	AT1G15885	AT1G15885	NA	NA		NA	NA		NA	NA		NA	AT1G15885
AT1G15890	AT1G15890	AT1G15890	NA	NA		NA	NA		NA	NA		NA	AT1G15890
CNGC7	AT1G15990	AT1G15990	NA	NA		NA	NA		NA	NA		NA	CNGC7 | AT1G15990
AT1G16022	AT1G16022	AT1G16022	NA	NA		NA	NA		NA	NA		NA	AT1G16022
AT1G16025	AT1G16025	AT1G16025	NA	NA		NA	NA		NA	NA		NA	AT1G16025
AT1G16100	AT1G16100	AT1G16100	NA	NA		NA	NA		NA	NA		NA	AT1G16100
WAKL1	AT1G16120	AT1G16120	NA	NA		NA	NA		NA	NA		NA	WAKL1 | AT1G16120
WAKL5	AT1G16160	AT1G16160	NA	NA		NA	NA		NA	NA		NA	WAKL5 | AT1G16160
AT1G16225	AT1G16225	AT1G16225	NA	NA		NA	NA		NA	NA		NA	AT1G16225
AT1G16230	AT1G16230	AT1G16230	NA	NA		NA	NA		NA	NA		NA	AT1G16230
2026-10-06	AT1G16370	AT1G16370	NA	NA		NA	NA		NA	NA		NA	OCT6 | AT1G16370
ATCHX1	AT1G16380	AT1G16380	NA	NA		NA	NA		NA	NA		NA	ATCHX1 | AT1G16380
MC8	AT1G16420	AT1G16420	NA	NA		NA	NA		NA	NA		NA	MC8 | AT1G16420
AT1G16450	AT1G16450	AT1G16450	NA	NA		NA	NA		NA	NA		NA	AT1G16450
AT1G16489	AT1G16489	AT1G16489	NA	NA		NA	NA		NA	NA		NA	AT1G16489
MYB58	AT1G16490	AT1G16490	NA	NA		NA	NA		NA	NA		NA	MYB58 | AT1G16490
AT1G16635	AT1G16635	AT1G16635	NA	NA		NA	NA		NA	NA		NA	AT1G16635
AT1G16790	AT1G16790	AT1G16790	NA	NA		NA	NA		NA	NA		NA	AT1G16790
AT1G16905	AT1G16905	AT1G16905	NA	NA		NA	NA		NA	NA		NA	AT1G16905
AT1G16945	AT1G16945	AT1G16945	NA	NA		NA	NA		NA	NA		NA	AT1G16945
TPS2	AT1G16980	AT1G16980	NA	NA		NA	NA		NA	NA		NA	TPS2 | AT1G16980
AT1G17000	AT1G17000	AT1G17000	NA	NA		NA	NA		NA	NA		NA	AT1G17000
AT1G17010	AT1G17010	AT1G17010	NA	NA		NA	NA		NA	NA		NA	AT1G17010
AT1G17065	AT1G17065	AT1G17065	NA	NA		NA	NA		NA	NA		NA	AT1G17065
AT1G17150	AT1G17150	AT1G17150	NA	NA		NA	NA		NA	NA		NA	AT1G17150
AT1G17230	AT1G17230	AT1G17230	NA	NA		NA	NA		NA	NA		NA	AT1G17230
AT1G17232	AT1G17232	AT1G17232	NA	NA		NA	NA		NA	NA		NA	AT1G17232
RLP3	AT1G17250	AT1G17250	NA	NA		NA	NA		NA	NA		NA	RLP3 | AT1G17250
AT1G17285	AT1G17285	AT1G17285	NA	NA		NA	NA		NA	NA		NA	AT1G17285
AT1G17300	AT1G17300	AT1G17300	NA	NA		NA	NA		NA	NA		NA	AT1G17300
AT1G17310	AT1G17310	AT1G17310	NA	NA		NA	NA		NA	NA		NA	AT1G17310
AT1G17345	AT1G17345	AT1G17345	NA	NA		NA	NA		NA	NA		NA	AT1G17345
AT1G17400	AT1G17400	AT1G17400	NA	NA		NA	NA		NA	NA		NA	AT1G17400
AT1G17545	AT1G17545	AT1G17545	NA	NA		NA	NA		NA	NA		NA	AT1G17545
AT1G17570	AT1G17570	AT1G17570	NA	NA		NA	NA		NA	NA		NA	AT1G17570
AT1G17610	AT1G17610	AT1G17610	NA	NA		NA	NA		NA	NA		NA	AT1G17610
AT1G17615	AT1G17615	AT1G17615	NA	NA		NA	NA		NA	NA		NA	AT1G17615
AT1G17660	AT1G17660	AT1G17660	NA	NA		NA	NA		NA	NA		NA	AT1G17660
AT1G17670	AT1G17670	AT1G17670	NA	NA		NA	NA		NA	NA		NA	AT1G17670
SUVH7	AT1G17770	AT1G17770	NA	NA		NA	NA		NA	NA		NA	SUVH7 | AT1G17770
ENODL22	AT1G17800	AT1G17800	NA	NA		NA	NA		NA	NA		NA	ENODL22 | AT1G17800
BETA-TIP	AT1G17810	AT1G17810	NA	NA		NA	NA		NA	NA		NA	BETA-TIP | AT1G17810
AT1G17820	AT1G17820	AT1G17820	NA	NA		NA	NA		NA	NA		NA	AT1G17820
KTI5	AT1G17860	AT1G17860	NA	NA		NA	NA		NA	NA		NA	KTI5 | AT1G17860
AT1G17910	AT1G17910	AT1G17910	NA	NA		NA	NA		NA	NA		NA	AT1G17910
AT1G17990	AT1G17990	AT1G17990	NA	NA		NA	NA		NA	NA		NA	AT1G17990
AT1G18000	AT1G18000	AT1G18000	NA	NA		NA	NA		NA	NA		NA	AT1G18000
AT1G18010	AT1G18010	AT1G18010	NA	NA		NA	NA		NA	NA		NA	AT1G18010
AT1G18020	AT1G18020	AT1G18020	NA	NA		NA	NA		NA	NA		NA	AT1G18020
E12A11	AT1G18100	AT1G18100	NA	NA		NA	NA		NA	NA		NA	E12A11 | AT1G18100
AT1G18130	AT1G18130	AT1G18130	NA	NA		NA	NA		NA	NA		NA	AT1G18130
PUP9	AT1G18220	AT1G18220	NA	NA		NA	NA		NA	NA		NA	PUP9 | AT1G18220
AT1G18310	AT1G18310	AT1G18310	NA	NA		NA	NA		NA	NA		NA	AT1G18310
MKK7	AT1G18350	AT1G18350	NA	NA		NA	NA		NA	NA		NA	MKK7 | AT1G18350
AT1G18382	AT1G18382	AT1G18382	NA	NA		NA	NA		NA	NA		NA	AT1G18382
AT1G18420	AT1G18420	AT1G18420	NA	NA		NA	NA		NA	NA		NA	AT1G18420
AT1G18430	AT1G18430	AT1G18430	NA	NA		NA	NA		NA	NA		NA	AT1G18430
AT1G18486	AT1G18486	AT1G18486	NA	NA		NA	NA		NA	NA		NA	AT1G18486
TET16	AT1G18510	AT1G18510	NA	NA		NA	NA		NA	NA		NA	TET16 | AT1G18510
AT1G18530	AT1G18530	AT1G18530	NA	NA		NA	NA		NA	NA		NA	AT1G18530
AT1G18735	AT1G18735	AT1G18735	NA	NA		NA	NA		NA	NA		NA	AT1G18735
AT1G18760	AT1G18760	AT1G18760	NA	NA		NA	NA		NA	NA		NA	AT1G18760
AT1G18770	AT1G18770	AT1G18770	NA	NA		NA	NA		NA	NA		NA	AT1G18770
RKD1	AT1G18790	AT1G18790	NA	NA		NA	NA		NA	NA		NA	RKD1 | AT1G18790
AT1G18820	AT1G18820	AT1G18820	NA	NA		NA	NA		NA	NA		NA	AT1G18820
MIF3	AT1G18835	AT1G18835	NA	NA		NA	NA		NA	NA		NA	MIF3 | AT1G18835
WRKY61	AT1G18860	AT1G18860	NA	NA		NA	NA		NA	NA		NA	WRKY61 | AT1G18860
AT1G18871	AT1G18871	AT1G18871	NA	NA		NA	NA		NA	NA		NA	AT1G18871
ath-MIR837	AT1G18879	AT1G18879	NA	NA		NA	NA		NA	NA		NA	ath-MIR837 | AT1G18879
AT1G18940	AT1G18940	AT1G18940	NA	NA		NA	NA		NA	NA		NA	AT1G18940
GLP4	AT1G18970	AT1G18970	NA	NA		NA	NA		NA	NA		NA	GLP4 | AT1G18970
AT1G18975	AT1G18975	AT1G18975	NA	NA		NA	NA		NA	NA		NA	AT1G18975
AT1G18980	AT1G18980	AT1G18980	NA	NA		NA	NA		NA	NA		NA	AT1G18980
AT1G19070	AT1G19070	AT1G19070	NA	NA		NA	NA		NA	NA		NA	AT1G19070
AT1G19086	AT1G19086	AT1G19086	NA	NA		NA	NA		NA	NA		NA	AT1G19086
AT1G19115	AT1G19115	AT1G19115	NA	NA		NA	NA		NA	NA		NA	AT1G19115
AT1G19160	AT1G19160	AT1G19160	NA	NA		NA	NA		NA	NA		NA	AT1G19160
AT1G19260	AT1G19260	AT1G19260	NA	NA		NA	NA		NA	NA		NA	AT1G19260
AT1G19320	AT1G19320	AT1G19320	NA	NA		NA	NA		NA	NA		NA	AT1G19320
ath-MIR169h	AT1G19371	AT1G19371	NA	NA		NA	NA		NA	NA		NA	ath-MIR169h | AT1G19371
AT1G19373	AT1G19373	AT1G19373	NA	NA		NA	NA		NA	NA		NA	AT1G19373
AT1G19390	AT1G19390	AT1G19390	NA	NA		NA	NA		NA	NA		NA	AT1G19390
AT1G19394	AT1G19394	AT1G19394	NA	NA		NA	NA		NA	NA		NA	AT1G19394
AT1G19396	AT1G19396	AT1G19396	NA	NA		NA	NA		NA	NA		NA	AT1G19396
ath-MIR864	AT1G19464	AT1G19464	NA	NA		NA	NA		NA	NA		NA	ath-MIR864 | AT1G19464
AT1G19500	AT1G19500	AT1G19500	NA	NA		NA	NA		NA	NA		NA	AT1G19500
AT1G19530	AT1G19530	AT1G19530	NA	NA		NA	NA		NA	NA		NA	AT1G19530
AT1G19550	AT1G19550	AT1G19550	NA	NA		NA	NA		NA	NA		NA	AT1G19550
PDF1.4	AT1G19610	AT1G19610	NA	NA		NA	NA		NA	NA		NA	PDF1.4 | AT1G19610
AT1G19620	AT1G19620	AT1G19620	NA	NA		NA	NA		NA	NA		NA	AT1G19620
AT1G19900	AT1G19900	AT1G19900	NA	NA		NA	NA		NA	NA		NA	AT1G19900
AT1G19930	AT1G19930	AT1G19930	NA	NA		NA	NA		NA	NA		NA	AT1G19930
AT1G19968	AT1G19968	AT1G19968	NA	NA		NA	NA		NA	NA		NA	AT1G19968
TAF11b	AT1G20000	AT1G20000	NA	NA		NA	NA		NA	NA		NA	TAF11b | AT1G20000
AT1G20015	AT1G20015	AT1G20015	NA	NA		NA	NA		NA	NA		NA	AT1G20015
AT1G20040	AT1G20040	AT1G20040	NA	NA		NA	NA		NA	NA		NA	AT1G20040
AT1G20070	AT1G20070	AT1G20070	NA	NA		NA	NA		NA	NA		NA	AT1G20070
AT1G20135	AT1G20135	AT1G20135	NA	NA		NA	NA		NA	NA		NA	AT1G20135
AT1G20170	AT1G20170	AT1G20170	NA	NA		NA	NA		NA	NA		NA	AT1G20170
AT1G20210	AT1G20210	AT1G20210	NA	NA		NA	NA		NA	NA		NA	AT1G20210
AT1G20240	AT1G20240	AT1G20240	NA	NA		NA	NA		NA	NA		NA	AT1G20240
AT1G20250	AT1G20250	AT1G20250	NA	NA		NA	NA		NA	NA		NA	AT1G20250
AT1G20280	AT1G20280	AT1G20280	NA	NA		NA	NA		NA	NA		NA	AT1G20280
AT1G20290	AT1G20290	AT1G20290	NA	NA		NA	NA		NA	NA		NA	AT1G20290
AT1G20360	AT1G20360	AT1G20360	NA	NA		NA	NA		NA	NA		NA	AT1G20360
ath-MIR394a	AT1G20375	AT1G20375	NA	NA		NA	NA		NA	NA		NA	ath-MIR394a | AT1G20375
AT1G20400	AT1G20400	AT1G20400	NA	NA		NA	NA		NA	NA		NA	AT1G20400
AT1G20405	AT1G20405	AT1G20405	NA	NA		NA	NA		NA	NA		NA	AT1G20405
AT1G20420	AT1G20420	AT1G20420	NA	NA		NA	NA		NA	NA		NA	AT1G20420
AT1G20470	AT1G20470	AT1G20470	NA	NA		NA	NA		NA	NA		NA	AT1G20470
AT1G20515	AT1G20515	AT1G20515	NA	NA		NA	NA		NA	NA		NA	AT1G20515
AT1G20520	AT1G20520	AT1G20520	NA	NA		NA	NA		NA	NA		NA	AT1G20520
AT1G20683	AT1G20683	AT1G20683	NA	NA		NA	NA		NA	NA		NA	AT1G20683
AT1G20687	AT1G20687	AT1G20687	NA	NA		NA	NA		NA	NA		NA	AT1G20687
AT1G20690	AT1G20690	AT1G20690	NA	NA		NA	NA		NA	NA		NA	AT1G20690
AT1G20691	AT1G20691	AT1G20691	NA	NA		NA	NA		NA	NA		NA	AT1G20691
WOX10	AT1G20710	AT1G20710	NA	NA		NA	NA		NA	NA		NA	WOX10 | AT1G20710
AT1G20735	AT1G20735	AT1G20735	NA	NA		NA	NA		NA	NA		NA	AT1G20735
AT1G20740	AT1G20740	AT1G20740	NA	NA		NA	NA		NA	NA		NA	AT1G20740
AT1G20800	AT1G20800	AT1G20800	NA	NA		NA	NA		NA	NA		NA	AT1G20800
AT1G20803	AT1G20803	AT1G20803	NA	NA		NA	NA		NA	NA		NA	AT1G20803
AT1G20820	AT1G20820	AT1G20820	NA	NA		NA	NA		NA	NA		NA	AT1G20820
PHT1;8	AT1G20860	AT1G20860	NA	NA		NA	NA		NA	NA		NA	PHT1;8 | AT1G20860
AT1G20875	AT1G20875	AT1G20875	NA	NA		NA	NA		NA	NA		NA	AT1G20875
ESC	AT1G20900	AT1G20900	NA	NA		NA	NA		NA	NA		NA	ESC | AT1G20900
AT1G20923	AT1G20923	AT1G20923	NA	NA		NA	NA		NA	NA		NA	AT1G20923
AT1G20940	AT1G20940	AT1G20940	NA	NA		NA	NA		NA	NA		NA	AT1G20940
ath-MIR781a	AT1G21202	AT1G21202	NA	NA		NA	NA		NA	NA		NA	ath-MIR781a | AT1G21202
WAK5	AT1G21230	AT1G21230	NA	NA		NA	NA		NA	NA		NA	WAK5 | AT1G21230
AT1G21245	AT1G21245	AT1G21245	NA	NA		NA	NA		NA	NA		NA	AT1G21245
AT1G21280	AT1G21280	AT1G21280	NA	NA		NA	NA		NA	NA		NA	AT1G21280
AT1G21313	AT1G21313	AT1G21313	NA	NA		NA	NA		NA	NA		NA	AT1G21313
AT1G21323	AT1G21323	AT1G21323	NA	NA		NA	NA		NA	NA		NA	AT1G21323
AT1G21340	AT1G21340	AT1G21340	NA	NA		NA	NA		NA	NA		NA	AT1G21340
GLTP2	AT1G21360	AT1G21360	NA	NA		NA	NA		NA	NA		NA	GLTP2 | AT1G21360
AT1G21395	AT1G21395	AT1G21395	NA	NA		NA	NA		NA	NA		NA	AT1G21395
AT1G21420	AT1G21420	AT1G21420	NA	NA		NA	NA		NA	NA		NA	AT1G21420
YUC11	AT1G21430	AT1G21430	NA	NA		NA	NA		NA	NA		NA	YUC11 | AT1G21430
AT1G21475	AT1G21475	AT1G21475	NA	NA		NA	NA		NA	NA		NA	AT1G21475
AT1G21528	AT1G21528	AT1G21528	NA	NA		NA	NA		NA	NA		NA	AT1G21528
AT1G21529	AT1G21529	AT1G21529	NA	NA		NA	NA		NA	NA		NA	AT1G21529
AT1G21530	AT1G21530	AT1G21530	NA	NA		NA	NA		NA	NA		NA	AT1G21530
AT1G21651	AT1G21651	AT1G21651	NA	NA		NA	NA		NA	NA		NA	AT1G21651
AT1G21722	AT1G21722	AT1G21722	NA	NA		NA	NA		NA	NA		NA	AT1G21722
AT1G21738	AT1G21738	AT1G21738	NA	NA		NA	NA		NA	NA		NA	AT1G21738
AT1G21770	AT1G21770	AT1G21770	NA	NA		NA	NA		NA	NA		NA	AT1G21770
AT1G21800	AT1G21800	AT1G21800	NA	NA		NA	NA		NA	NA		NA	AT1G21800
AT1G21835	AT1G21835	AT1G21835	NA	NA		NA	NA		NA	NA		NA	AT1G21835
sks8	AT1G21850	AT1G21850	NA	NA		NA	NA		NA	NA		NA	sks8 | AT1G21850
sks7	AT1G21860	AT1G21860	NA	NA		NA	NA		NA	NA		NA	sks7 | AT1G21860
AT1G21864	AT1G21864	AT1G21864	NA	NA		NA	NA		NA	NA		NA	AT1G21864
AT1G21866	AT1G21866	AT1G21866	NA	NA		NA	NA		NA	NA		NA	AT1G21866
GONST5	AT1G21870	AT1G21870	NA	NA		NA	NA		NA	NA		NA	GONST5 | AT1G21870
AT1G21925	AT1G21925	AT1G21925	NA	NA		NA	NA		NA	NA		NA	AT1G21925
AT1G21928	AT1G21928	AT1G21928	NA	NA		NA	NA		NA	NA		NA	AT1G21928
LEC1	AT1G21970	AT1G21970	NA	NA		NA	NA		NA	NA		NA	LEC1 | AT1G21970
AT1G21990	AT1G21990	AT1G21990	NA	NA		NA	NA		NA	NA		NA	AT1G21990
AT1G22000	AT1G22000	AT1G22000	NA	NA		NA	NA		NA	NA		NA	AT1G22000
AT1G22080	AT1G22080	AT1G22080	NA	NA		NA	NA		NA	NA		NA	AT1G22080
TPPC	AT1G22210	AT1G22210	NA	NA		NA	NA		NA	NA		NA	TPPC | AT1G22210
AT1G22250	AT1G22250	AT1G22250	NA	NA		NA	NA		NA	NA		NA	AT1G22250
AT1G22320	AT1G22320	AT1G22320	NA	NA		NA	NA		NA	NA		NA	AT1G22320
UGT85A7	AT1G22340	AT1G22340	NA	NA		NA	NA		NA	NA		NA	UGT85A7 | AT1G22340
AT1G22420	AT1G22420	AT1G22420	NA	NA		NA	NA		NA	NA		NA	AT1G22420
AT1G22610	AT1G22610	AT1G22610	NA	NA		NA	NA		NA	NA		NA	AT1G22610
AT1G22670	AT1G22670	AT1G22670	NA	NA		NA	NA		NA	NA		NA	AT1G22670
AT1G22720	AT1G22720	AT1G22720	NA	NA		NA	NA		NA	NA		NA	AT1G22720
AT1G22800	AT1G22800	AT1G22800	NA	NA		NA	NA		NA	NA		NA	AT1G22800
AT1G22810	AT1G22810	AT1G22810	NA	NA		NA	NA		NA	NA		NA	AT1G22810
AT1G23037	AT1G23037	AT1G23037	NA	NA		NA	NA		NA	NA		NA	AT1G23037
AT1G23050	AT1G23050	AT1G23050	NA	NA		NA	NA		NA	NA		NA	AT1G23050
AT1G23052	AT1G23052	AT1G23052	NA	NA		NA	NA		NA	NA		NA	AT1G23052
AT1G23120	AT1G23120	AT1G23120	NA	NA		NA	NA		NA	NA		NA	AT1G23120
RALFL2	AT1G23145	AT1G23145	NA	NA		NA	NA		NA	NA		NA	RALFL2 | AT1G23145
RALFL3	AT1G23147	AT1G23147	NA	NA		NA	NA		NA	NA		NA	RALFL3 | AT1G23147
AT1G23201	AT1G23201	AT1G23201	NA	NA		NA	NA		NA	NA		NA	AT1G23201
AT1G23270	AT1G23270	AT1G23270	NA	NA		NA	NA		NA	NA		NA	AT1G23270
RPL27AB	AT1G23290	AT1G23290	NA	NA		NA	NA		NA	NA		NA	RPL27AB | AT1G23290
AT1G23300	AT1G23300	AT1G23300	NA	NA		NA	NA		NA	NA		NA	AT1G23300
TAR1	AT1G23320	AT1G23320	NA	NA		NA	NA		NA	NA		NA	TAR1 | AT1G23320
AT1G23410	AT1G23410	AT1G23410	NA	NA		NA	NA		NA	NA		NA	AT1G23410
AT1G23500	AT1G23500	AT1G23500	NA	NA		NA	NA		NA	NA		NA	AT1G23500
AT1G23640	AT1G23640	AT1G23640	NA	NA		NA	NA		NA	NA		NA	AT1G23640
AT1G23645	AT1G23645	AT1G23645	NA	NA		NA	NA		NA	NA		NA	AT1G23645
AT1G23650	AT1G23650	AT1G23650	NA	NA		NA	NA		NA	NA		NA	AT1G23650
AT1G23680	AT1G23680	AT1G23680	NA	NA		NA	NA		NA	NA		NA	AT1G23680
AT1G23720	AT1G23720	AT1G23720	NA	NA		NA	NA		NA	NA		NA	AT1G23720
AT1G23830	AT1G23830	AT1G23830	NA	NA		NA	NA		NA	NA		NA	AT1G23830
AT1G23910	AT1G23910	AT1G23910	NA	NA		NA	NA		NA	NA		NA	AT1G23910
AT1G23915	AT1G23915	AT1G23915	NA	NA		NA	NA		NA	NA		NA	AT1G23915
AT1G23965	AT1G23965	AT1G23965	NA	NA		NA	NA		NA	NA		NA	AT1G23965
AT1G23985	AT1G23985	AT1G23985	NA	NA		NA	NA		NA	NA		NA	AT1G23985
AT1G23995	AT1G23995	AT1G23995	NA	NA		NA	NA		NA	NA		NA	AT1G23995
AT1G24000	AT1G24000	AT1G24000	NA	NA		NA	NA		NA	NA		NA	AT1G24000
AT1G24010	AT1G24010	AT1G24010	NA	NA		NA	NA		NA	NA		NA	AT1G24010
AT1G24060	AT1G24060	AT1G24060	NA	NA		NA	NA		NA	NA		NA	AT1G24060
AT1G24062	AT1G24062	AT1G24062	NA	NA		NA	NA		NA	NA		NA	AT1G24062
AT1G24068	AT1G24068	AT1G24068	NA	NA		NA	NA		NA	NA		NA	AT1G24068
AT1G24080	AT1G24080	AT1G24080	NA	NA		NA	NA		NA	NA		NA	AT1G24080
AT1G24110	AT1G24110	AT1G24110	NA	NA		NA	NA		NA	NA		NA	AT1G24110
AT1G24159	AT1G24159	AT1G24159	NA	NA		NA	NA		NA	NA		NA	AT1G24159
AT1G24256	AT1G24256	AT1G24256	NA	NA		NA	NA		NA	NA		NA	AT1G24256
AT1G24380	AT1G24380	AT1G24380	NA	NA		NA	NA		NA	NA		NA	AT1G24380
AT1G24390	AT1G24390	AT1G24390	NA	NA		NA	NA		NA	NA		NA	AT1G24390
AT1G24420	AT1G24420	AT1G24420	NA	NA		NA	NA		NA	NA		NA	AT1G24420
AT1G24430	AT1G24430	AT1G24430	NA	NA		NA	NA		NA	NA		NA	AT1G24430
AT1G24475	AT1G24475	AT1G24475	NA	NA		NA	NA		NA	NA		NA	AT1G24475
AT1G24485	AT1G24485	AT1G24485	NA	NA		NA	NA		NA	NA		NA	AT1G24485
AT1G24545	AT1G24545	AT1G24545	NA	NA		NA	NA		NA	NA		NA	AT1G24545
AT1G24580	AT1G24580	AT1G24580	NA	NA		NA	NA		NA	NA		NA	AT1G24580
AT1G24660	AT1G24660	AT1G24660	NA	NA		NA	NA		NA	NA		NA	AT1G24660
LpxC1	AT1G24793	AT1G24793	NA	NA		NA	NA		NA	NA		NA	LpxC1 | AT1G24793
AT1G24800	AT1G24800	AT1G24800	NA	NA		NA	NA		NA	NA		NA	AT1G24800
AT1G24807	AT1G24807	AT1G24807	NA	NA		NA	NA		NA	NA		NA	AT1G24807
AT1G24822	AT1G24822	AT1G24822	NA	NA		NA	NA		NA	NA		NA	AT1G24822
AT1G24851	AT1G24851	AT1G24851	NA	NA		NA	NA		NA	NA		NA	AT1G24851
LpxC2	AT1G24880	AT1G24880	NA	NA		NA	NA		NA	NA		NA	LpxC2 | AT1G24880
AT1G24881	AT1G24881	AT1G24881	NA	NA		NA	NA		NA	NA		NA	AT1G24881
AT1G24909 AT1G24909	AT1G24909	AT1G24909	NA	NA		NA	NA		NA	NA		NA	AT1G24909 AT1G24909 | AT1G24909
AT1G24996	AT1G24996	AT1G24996	NA	NA		NA	NA		NA	NA		NA	AT1G24996
AT1G25025 AT1G25025	AT1G25025	AT1G25025	NA	NA		NA	NA		NA	NA		NA	AT1G25025 AT1G25025 | AT1G25025
LpxC3	AT1G25054	AT1G25054	NA	NA		NA	NA		NA	NA		NA	LpxC3 | AT1G25054
AT1G25055	AT1G25055	AT1G25055	NA	NA		NA	NA		NA	NA		NA	AT1G25055
AT1G25083	AT1G25083	AT1G25083	NA	NA		NA	NA		NA	NA		NA	AT1G25083
AT1G25097	AT1G25097	AT1G25097	NA	NA		NA	NA		NA	NA		NA	AT1G25097
AT1G25098	AT1G25098	AT1G25098	NA	NA		NA	NA		NA	NA		NA	AT1G25098
AT1G25025 AT1G25112	AT1G25112	AT1G25112	NA	NA		NA	NA		NA	NA		NA	AT1G25025 AT1G25112 | AT1G25112
AT1G25141	AT1G25141	AT1G25141	NA	NA		NA	NA		NA	NA		NA	AT1G25141
LpxC4	AT1G25145	AT1G25145	NA	NA		NA	NA		NA	NA		NA	LpxC4 | AT1G25145
AT1G25150	AT1G25150	AT1G25150	NA	NA		NA	NA		NA	NA		NA	AT1G25150
AT1G24909 AT1G25155	AT1G25155	AT1G25155	NA	NA		NA	NA		NA	NA		NA	AT1G24909 AT1G25155 | AT1G25155
AT1G25175	AT1G25175	AT1G25175	NA	NA		NA	NA		NA	NA		NA	AT1G25175
AT1G25180	AT1G25180	AT1G25180	NA	NA		NA	NA		NA	NA		NA	AT1G25180
LpxC5	AT1G25210	AT1G25210	NA	NA		NA	NA		NA	NA		NA	LpxC5 | AT1G25210
AT1G25211	AT1G25211	AT1G25211	NA	NA		NA	NA		NA	NA		NA	AT1G25211
UMAMIT24	AT1G25270	AT1G25270	NA	NA		NA	NA		NA	NA		NA	UMAMIT24 | AT1G25270
IPT6	AT1G25410	AT1G25410	NA	NA		NA	NA		NA	NA		NA	IPT6 | AT1G25410
AT1G25422	AT1G25422	AT1G25422	NA	NA		NA	NA		NA	NA		NA	AT1G25422
AT1G25988	AT1G25988	AT1G25988	NA	NA		NA	NA		NA	NA		NA	AT1G25988
AT1G26140	AT1G26140	AT1G26140	NA	NA		NA	NA		NA	NA		NA	AT1G26140
SOFL1	AT1G26210	AT1G26210	NA	NA		NA	NA		NA	NA		NA	SOFL1 | AT1G26210
AT1G26220	AT1G26220	AT1G26220	NA	NA		NA	NA		NA	NA		NA	AT1G26220
AT1G26225	AT1G26225	AT1G26225	NA	NA		NA	NA		NA	NA		NA	AT1G26225
SNOR95	AT1G26233	AT1G26233	NA	NA		NA	NA		NA	NA		NA	SNOR95 | AT1G26233
AT1G26235	AT1G26235	AT1G26235	NA	NA		NA	NA		NA	NA		NA	AT1G26235
AT1G26250	AT1G26250	AT1G26250	NA	NA		NA	NA		NA	NA		NA	AT1G26250
AT1G26255	AT1G26255	AT1G26255	NA	NA		NA	NA		NA	NA		NA	AT1G26255
AT1G26290	AT1G26290	AT1G26290	NA	NA		NA	NA		NA	NA		NA	AT1G26290
AT1G26350	AT1G26350	AT1G26350	NA	NA		NA	NA		NA	NA		NA	AT1G26350
SP1L1	AT1G26355	AT1G26355	NA	NA		NA	NA		NA	NA		NA	SP1L1 | AT1G26355
MES13	AT1G26360	AT1G26360	NA	NA		NA	NA		NA	NA		NA	MES13 | AT1G26360
AT1G26400	AT1G26400	AT1G26400	NA	NA		NA	NA		NA	NA		NA	AT1G26400
AT1G26410	AT1G26410	AT1G26410	NA	NA		NA	NA		NA	NA		NA	AT1G26410
AT1G26420	AT1G26420	AT1G26420	NA	NA		NA	NA		NA	NA		NA	AT1G26420
AT1G26430	AT1G26430	AT1G26430	NA	NA		NA	NA		NA	NA		NA	AT1G26430
AT1G26490	AT1G26490	AT1G26490	NA	NA		NA	NA		NA	NA		NA	AT1G26490
AT1G26510	AT1G26510	AT1G26510	NA	NA		NA	NA		NA	NA		NA	AT1G26510
AT1G26762	AT1G26762	AT1G26762	NA	NA		NA	NA		NA	NA		NA	AT1G26762
AT1G26773	AT1G26773	AT1G26773	NA	NA		NA	NA		NA	NA		NA	AT1G26773
AT1G26795	AT1G26795	AT1G26795	NA	NA		NA	NA		NA	NA		NA	AT1G26795
AT1G26796	AT1G26796	AT1G26796	NA	NA		NA	NA		NA	NA		NA	AT1G26796
AT1G26797	AT1G26797	AT1G26797	NA	NA		NA	NA		NA	NA		NA	AT1G26797
AT1G26798	AT1G26798	AT1G26798	NA	NA		NA	NA		NA	NA		NA	AT1G26798
AT1G26799	AT1G26799	AT1G26799	NA	NA		NA	NA		NA	NA		NA	AT1G26799
AT1G26815	AT1G26815	AT1G26815	NA	NA		NA	NA		NA	NA		NA	AT1G26815
FEZ	AT1G26870	AT1G26870	NA	NA		NA	NA		NA	NA		NA	FEZ | AT1G26870
AT1G26921	AT1G26921	AT1G26921	NA	NA		NA	NA		NA	NA		NA	AT1G26921
ath-MIR395a	AT1G26973	AT1G26973	NA	NA		NA	NA		NA	NA		NA	ath-MIR395a | AT1G26973
ath-MIR395b	AT1G26975	AT1G26975	NA	NA		NA	NA		NA	NA		NA	ath-MIR395b | AT1G26975
AT1G26976	AT1G26976	AT1G26976	NA	NA		NA	NA		NA	NA		NA	AT1G26976
ath-MIR395c	AT1G26985	AT1G26985	NA	NA		NA	NA		NA	NA		NA	ath-MIR395c | AT1G26985
AT1G27008	AT1G27008	AT1G27008	NA	NA		NA	NA		NA	NA		NA	AT1G27008
AT1G27040	AT1G27040	AT1G27040	NA	NA		NA	NA		NA	NA		NA	AT1G27040
AT1G27135	AT1G27135	AT1G27135	NA	NA		NA	NA		NA	NA		NA	AT1G27135
GSTU14	AT1G27140	AT1G27140	NA	NA		NA	NA		NA	NA		NA	GSTU14 | AT1G27140
AT1G27160	AT1G27160	AT1G27160	NA	NA		NA	NA		NA	NA		NA	AT1G27160
AT1G27180	AT1G27180	AT1G27180	NA	NA		NA	NA		NA	NA		NA	AT1G27180
AT1G27220	AT1G27220	AT1G27220	NA	NA		NA	NA		NA	NA		NA	AT1G27220
AT1G27250	AT1G27250	AT1G27250	NA	NA		NA	NA		NA	NA		NA	AT1G27250
AT1G27461	AT1G27461	AT1G27461	NA	NA		NA	NA		NA	NA		NA	AT1G27461
AT1G27490	AT1G27490	AT1G27490	NA	NA		NA	NA		NA	NA		NA	AT1G27490
AT1G27535	AT1G27535	AT1G27535	NA	NA		NA	NA		NA	NA		NA	AT1G27535
AT1G27550	AT1G27550	AT1G27550	NA	NA		NA	NA		NA	NA		NA	AT1G27550
AT1G27555	AT1G27555	AT1G27555	NA	NA		NA	NA		NA	NA		NA	AT1G27555
AT1G27565	AT1G27565	AT1G27565	NA	NA		NA	NA		NA	NA		NA	AT1G27565
AT1G27610	AT1G27610	AT1G27610	NA	NA		NA	NA		NA	NA		NA	AT1G27610
AT1G27640	AT1G27640	AT1G27640	NA	NA		NA	NA		NA	NA		NA	AT1G27640
AT1G27710	AT1G27710	AT1G27710	NA	NA		NA	NA		NA	NA		NA	AT1G27710
RSL4	AT1G27740	AT1G27740	NA	NA		NA	NA		NA	NA		NA	RSL4 | AT1G27740
AT1G27870	AT1G27870	AT1G27870	NA	NA		NA	NA		NA	NA		NA	AT1G27870
MAP65-8	AT1G27920	AT1G27920	NA	NA		NA	NA		NA	NA		NA	MAP65-8 | AT1G27920
AT1G27990	AT1G27990	AT1G27990	NA	NA		NA	NA		NA	NA		NA	AT1G27990
AT1G28000	AT1G28000	AT1G28000	NA	NA		NA	NA		NA	NA		NA	AT1G28000
AT1G28005	AT1G28005	AT1G28005	NA	NA		NA	NA		NA	NA		NA	AT1G28005
AT1G28020	AT1G28020	AT1G28020	NA	NA		NA	NA		NA	NA		NA	AT1G28020
AT1G28030	AT1G28030	AT1G28030	NA	NA		NA	NA		NA	NA		NA	AT1G28030
AT1G28135	AT1G28135	AT1G28135	NA	NA		NA	NA		NA	NA		NA	AT1G28135
AT1G28160	AT1G28160	AT1G28160	NA	NA		NA	NA		NA	NA		NA	AT1G28160
SOT7	AT1G28170	AT1G28170	NA	NA		NA	NA		NA	NA		NA	SOT7 | AT1G28170
AT1G28180	AT1G28180	AT1G28180	NA	NA		NA	NA		NA	NA		NA	AT1G28180
AT1G28265	AT1G28265	AT1G28265	NA	NA		NA	NA		NA	NA		NA	AT1G28265
LEC2	AT1G28300	AT1G28300	NA	NA		NA	NA		NA	NA		NA	LEC2 | AT1G28300
AT1G28305	AT1G28305	AT1G28305	NA	NA		NA	NA		NA	NA		NA	AT1G28305
AT1G28306	AT1G28306	AT1G28306	NA	NA		NA	NA		NA	NA		NA	AT1G28306
LCR31	AT1G28335	AT1G28335	NA	NA		NA	NA		NA	NA		NA	LCR31 | AT1G28335
AGL58	AT1G28450	AT1G28450	NA	NA		NA	NA		NA	NA		NA	AGL58 | AT1G28450
AGL59	AT1G28460	AT1G28460	NA	NA		NA	NA		NA	NA		NA	AGL59 | AT1G28460
RABA1i	AT1G28550	AT1G28550	NA	NA		NA	NA		NA	NA		NA	RABA1i | AT1G28550
AT1G28590	AT1G28590	AT1G28590	NA	NA		NA	NA		NA	NA		NA	AT1G28590
AT1G28630	AT1G28630	AT1G28630	NA	NA		NA	NA		NA	NA		NA	AT1G28630
AT1G28640	AT1G28640	AT1G28640	NA	NA		NA	NA		NA	NA		NA	AT1G28640
AT1G28650	AT1G28650	AT1G28650	NA	NA		NA	NA		NA	NA		NA	AT1G28650
AT1G28685	AT1G28685	AT1G28685	NA	NA		NA	NA		NA	NA		NA	AT1G28685
AT1G28720	AT1G28720	AT1G28720	NA	NA		NA	NA		NA	NA		NA	AT1G28720
AT1G28730	AT1G28730	AT1G28730	NA	NA		NA	NA		NA	NA		NA	AT1G28730
AT1G28740	AT1G28740	AT1G28740	NA	NA		NA	NA		NA	NA		NA	AT1G28740
AT1G28750	AT1G28750	AT1G28750	NA	NA		NA	NA		NA	NA		NA	AT1G28750
AT1G28770	AT1G28770	AT1G28770	NA	NA		NA	NA		NA	NA		NA	AT1G28770
AT1G28780	AT1G28780	AT1G28780	NA	NA		NA	NA		NA	NA		NA	AT1G28780
AT1G28790	AT1G28790	AT1G28790	NA	NA		NA	NA		NA	NA		NA	AT1G28790
AT1G28800	AT1G28800	AT1G28800	NA	NA		NA	NA		NA	NA		NA	AT1G28800
AT1G28810	AT1G28810	AT1G28810	NA	NA		NA	NA		NA	NA		NA	AT1G28810
AT1G28815	AT1G28815	AT1G28815	NA	NA		NA	NA		NA	NA		NA	AT1G28815
AT1G28850	AT1G28850	AT1G28850	NA	NA		NA	NA		NA	NA		NA	AT1G28850
AT1G28860	AT1G28860	AT1G28860	NA	NA		NA	NA		NA	NA		NA	AT1G28860
AT1G28870	AT1G28870	AT1G28870	NA	NA		NA	NA		NA	NA		NA	AT1G28870
AT1G28880	AT1G28880	AT1G28880	NA	NA		NA	NA		NA	NA		NA	AT1G28880
AT1G28890	AT1G28890	AT1G28890	NA	NA		NA	NA		NA	NA		NA	AT1G28890
AT1G28900	AT1G28900	AT1G28900	NA	NA		NA	NA		NA	NA		NA	AT1G28900
AT1G28910	AT1G28910	AT1G28910	NA	NA		NA	NA		NA	NA		NA	AT1G28910
AT1G28920	AT1G28920	AT1G28920	NA	NA		NA	NA		NA	NA		NA	AT1G28920
AT1G28970	AT1G28970	AT1G28970	NA	NA		NA	NA		NA	NA		NA	AT1G28970
AT1G28980	AT1G28980	AT1G28980	NA	NA		NA	NA		NA	NA		NA	AT1G28980
AT1G28990	AT1G28990	AT1G28990	NA	NA		NA	NA		NA	NA		NA	AT1G28990
AT1G29000	AT1G29000	AT1G29000	NA	NA		NA	NA		NA	NA		NA	AT1G29000
AT1G29005	AT1G29005	AT1G29005	NA	NA		NA	NA		NA	NA		NA	AT1G29005
AT1G29020	AT1G29020	AT1G29020	NA	NA		NA	NA		NA	NA		NA	AT1G29020
AT1G29025	AT1G29025	AT1G29025	NA	NA		NA	NA		NA	NA		NA	AT1G29025
AT1G29041	AT1G29041	AT1G29041	NA	NA		NA	NA		NA	NA		NA	AT1G29041
SNOR105	AT1G29071	AT1G29071	NA	NA		NA	NA		NA	NA		NA	SNOR105 | AT1G29071
AT1G29080	AT1G29080	AT1G29080	NA	NA		NA	NA		NA	NA		NA	AT1G29080
AT1G29100	AT1G29100	AT1G29100	NA	NA		NA	NA		NA	NA		NA	AT1G29100
AT1G29110	AT1G29110	AT1G29110	NA	NA		NA	NA		NA	NA		NA	AT1G29110
AT1G29179	AT1G29179	AT1G29179	NA	NA		NA	NA		NA	NA		NA	AT1G29179
AT1G29180	AT1G29180	AT1G29180	NA	NA		NA	NA		NA	NA		NA	AT1G29180
AT1G29210	AT1G29210	AT1G29210	NA	NA		NA	NA		NA	NA		NA	AT1G29210
ath-MIR399a	AT1G29265	AT1G29265	NA	NA		NA	NA		NA	NA		NA	ath-MIR399a | AT1G29265
AT1G29355	AT1G29355	AT1G29355	NA	NA		NA	NA		NA	NA		NA	AT1G29355
AT1G29420	AT1G29420	AT1G29420	NA	NA		NA	NA		NA	NA		NA	AT1G29420
AT1G29430	AT1G29430	AT1G29430	NA	NA		NA	NA		NA	NA		NA	AT1G29430
AT1G29435	AT1G29435	AT1G29435	NA	NA		NA	NA		NA	NA		NA	AT1G29435
SAUR63	AT1G29440	AT1G29440	NA	NA		NA	NA		NA	NA		NA	SAUR63 | AT1G29440
AT1G29450	AT1G29450	AT1G29450	NA	NA		NA	NA		NA	NA		NA	AT1G29450
AT1G29460	AT1G29460	AT1G29460	NA	NA		NA	NA		NA	NA		NA	AT1G29460
AT1G29490	AT1G29490	AT1G29490	NA	NA		NA	NA		NA	NA		NA	AT1G29490
AT1G29540	AT1G29540	AT1G29540	NA	NA		NA	NA		NA	NA		NA	AT1G29540
AT1G29580	AT1G29580	AT1G29580	NA	NA		NA	NA		NA	NA		NA	AT1G29580
AT1G29600	AT1G29600	AT1G29600	NA	NA		NA	NA		NA	NA		NA	AT1G29600
AT1G29620	AT1G29620	AT1G29620	NA	NA		NA	NA		NA	NA		NA	AT1G29620
AT1G29680	AT1G29680	AT1G29680	NA	NA		NA	NA		NA	NA		NA	AT1G29680
AT1G29775	AT1G29775	AT1G29775	NA	NA		NA	NA		NA	NA		NA	AT1G29775
AT1G29780	AT1G29780	AT1G29780	NA	NA		NA	NA		NA	NA		NA	AT1G29780
AT1G29830	AT1G29830	AT1G29830	NA	NA		NA	NA		NA	NA		NA	AT1G29830
WRKY71	AT1G29860	AT1G29860	NA	NA		NA	NA		NA	NA		NA	WRKY71 | AT1G29860
AGL64	AT1G29962	AT1G29962	NA	NA		NA	NA		NA	NA		NA	AGL64 | AT1G29962
AT1G30060	AT1G30060	AT1G30060	NA	NA		NA	NA		NA	NA		NA	AT1G30060
AT1G30140	AT1G30140	AT1G30140	NA	NA		NA	NA		NA	NA		NA	AT1G30140
AT1G30250	AT1G30250	AT1G30250	NA	NA		NA	NA		NA	NA		NA	AT1G30250
AT1G30282	AT1G30282	AT1G30282	NA	NA		NA	NA		NA	NA		NA	AT1G30282
AT1G30430	AT1G30430	AT1G30430	NA	NA		NA	NA		NA	NA		NA	AT1G30430
AT1G30455	AT1G30455	AT1G30455	NA	NA		NA	NA		NA	NA		NA	AT1G30455
AT1G30473	AT1G30473	AT1G30473	NA	NA		NA	NA		NA	NA		NA	AT1G30473
AT1G30550	AT1G30550	AT1G30550	NA	NA		NA	NA		NA	NA		NA	AT1G30550
G3Pp3	AT1G30560	AT1G30560	NA	NA		NA	NA		NA	NA		NA	G3Pp3 | AT1G30560
AT1G30730	AT1G30730	AT1G30730	NA	NA		NA	NA		NA	NA		NA	AT1G30730
AT1G30750	AT1G30750	AT1G30750	NA	NA		NA	NA		NA	NA		NA	AT1G30750
AT1G30757	AT1G30757	AT1G30757	NA	NA		NA	NA		NA	NA		NA	AT1G30757
AT1G30800	AT1G30800	AT1G30800	NA	NA		NA	NA		NA	NA		NA	AT1G30800
AT1G30830	AT1G30830	AT1G30830	NA	NA		NA	NA		NA	NA		NA	AT1G30830
RSH4	AT1G30850	AT1G30850	NA	NA		NA	NA		NA	NA		NA	RSH4 | AT1G30850
AT1G30870	AT1G30870	AT1G30870	NA	NA		NA	NA		NA	NA		NA	AT1G30870
AT1G30972	AT1G30972	AT1G30972	NA	NA		NA	NA		NA	NA		NA	AT1G30972
AT1G30974	AT1G30974	AT1G30974	NA	NA		NA	NA		NA	NA		NA	AT1G30974
AT1G30990	AT1G30990	AT1G30990	NA	NA		NA	NA		NA	NA		NA	AT1G30990
AT1G31000	AT1G31000	AT1G31000	NA	NA		NA	NA		NA	NA		NA	AT1G31000
AT1G31080	AT1G31080	AT1G31080	NA	NA		NA	NA		NA	NA		NA	AT1G31080
AT1G31090	AT1G31090	AT1G31090	NA	NA		NA	NA		NA	NA		NA	AT1G31090
AT1G31110	AT1G31110	AT1G31110	NA	NA		NA	NA		NA	NA		NA	AT1G31110
AT1G31163	AT1G31163	AT1G31163	NA	NA		NA	NA		NA	NA		NA	AT1G31163
ath-MIR167d	AT1G31173	AT1G31173	NA	NA		NA	NA		NA	NA		NA	ath-MIR167d | AT1G31173
PP2-A9	AT1G31200	AT1G31200	NA	NA		NA	NA		NA	NA		NA	PP2-A9 | AT1G31200
AT1G31243	AT1G31243	AT1G31243	NA	NA		NA	NA		NA	NA		NA	AT1G31243
AT1G31250	AT1G31250	AT1G31250	NA	NA		NA	NA		NA	NA		NA	AT1G31250
AT1G31255	AT1G31255	AT1G31255	NA	NA		NA	NA		NA	NA		NA	AT1G31255
AT1G31258	AT1G31258	AT1G31258	NA	NA		NA	NA		NA	NA		NA	AT1G31258
ZIP10	AT1G31260	AT1G31260	NA	NA		NA	NA		NA	NA		NA	ZIP10 | AT1G31260
AT1G31270	AT1G31270	AT1G31270	NA	NA		NA	NA		NA	NA		NA	AT1G31270
ath-MIR404	AT1G31358	AT1G31358	NA	NA		NA	NA		NA	NA		NA	ath-MIR404 | AT1G31358
AT1G31370	AT1G31370	AT1G31370	NA	NA		NA	NA		NA	NA		NA	AT1G31370
AT1G31380	AT1G31380	AT1G31380	NA	NA		NA	NA		NA	NA		NA	AT1G31380
AT1G31390	AT1G31390	AT1G31390	NA	NA		NA	NA		NA	NA		NA	AT1G31390
AT1G31400	AT1G31400	AT1G31400	NA	NA		NA	NA		NA	NA		NA	AT1G31400
AT1G31450	AT1G31450	AT1G31450	NA	NA		NA	NA		NA	NA		NA	AT1G31450
AT1G31485	AT1G31485	AT1G31485	NA	NA		NA	NA		NA	NA		NA	AT1G31485
AT1G31490	AT1G31490	AT1G31490	NA	NA		NA	NA		NA	NA		NA	AT1G31490
AT1G31510	AT1G31510	AT1G31510	NA	NA		NA	NA		NA	NA		NA	AT1G31510
AT1G31520	AT1G31520	AT1G31520	NA	NA		NA	NA		NA	NA		NA	AT1G31520
AT1G31530	AT1G31530	AT1G31530	NA	NA		NA	NA		NA	NA		NA	AT1G31530
AT1G31555	AT1G31555	AT1G31555	NA	NA		NA	NA		NA	NA		NA	AT1G31555
AT1G31620	AT1G31620	AT1G31620	NA	NA		NA	NA		NA	NA		NA	AT1G31620
AGL86	AT1G31630	AT1G31630	NA	NA		NA	NA		NA	NA		NA	AGL86 | AT1G31630
AGL92	AT1G31640	AT1G31640	NA	NA		NA	NA		NA	NA		NA	AGL92 | AT1G31640
AT1G31670	AT1G31670	AT1G31670	NA	NA		NA	NA		NA	NA		NA	AT1G31670
AT1G31772	AT1G31772	AT1G31772	NA	NA		NA	NA		NA	NA		NA	AT1G31772
NIP3;1	AT1G31885	AT1G31885	NA	NA		NA	NA		NA	NA		NA	NIP3;1 | AT1G31885
AT1G31920	AT1G31920	AT1G31920	NA	NA		NA	NA		NA	NA		NA	AT1G31920
AT1G31960	AT1G31960	AT1G31960	NA	NA		NA	NA		NA	NA		NA	AT1G31960
AT1G31990	AT1G31990	AT1G31990	NA	NA		NA	NA		NA	NA		NA	AT1G31990
AT1G32000	AT1G32000	AT1G32000	NA	NA		NA	NA		NA	NA		NA	AT1G32000
AT1G32010	AT1G32010	AT1G32010	NA	NA		NA	NA		NA	NA		NA	AT1G32010
AT1G32020	AT1G32020	AT1G32020	NA	NA		NA	NA		NA	NA		NA	AT1G32020
AT1G32030	AT1G32030	AT1G32030	NA	NA		NA	NA		NA	NA		NA	AT1G32030
AT1G32225	AT1G32225	AT1G32225	NA	NA		NA	NA		NA	NA		NA	AT1G32225
ATSYP24	AT1G32270	AT1G32270	NA	NA		NA	NA		NA	NA		NA	ATSYP24 | AT1G32270
AT1G32280	AT1G32280	AT1G32280	NA	NA		NA	NA		NA	NA		NA	AT1G32280
GulLO1	AT1G32300	AT1G32300	NA	NA		NA	NA		NA	NA		NA	GulLO1 | AT1G32300
AT1G32337	AT1G32337	AT1G32337	NA	NA		NA	NA		NA	NA		NA	AT1G32337
ATL1F	AT1G32361	AT1G32361	NA	NA		NA	NA		NA	NA		NA	ATL1F | AT1G32361
AT1G32385	AT1G32385	AT1G32385	NA	NA		NA	NA		NA	NA		NA	AT1G32385
AT1G32420	AT1G32420	AT1G32420	NA	NA		NA	NA		NA	NA		NA	AT1G32420
AT1G32460	AT1G32460	AT1G32460	NA	NA		NA	NA		NA	NA		NA	AT1G32460
IDH-IV	AT1G32480	AT1G32480	NA	NA		NA	NA		NA	NA		NA	IDH-IV | AT1G32480
AtLEA4-1	AT1G32560	AT1G32560	NA	NA		NA	NA		NA	NA		NA	AtLEA4-1 | AT1G32560
ath-MIR400	AT1G32582	AT1G32582	NA	NA		NA	NA		NA	NA		NA	ath-MIR400 | AT1G32582
AT1G32585	AT1G32585	AT1G32585	NA	NA		NA	NA		NA	NA		NA	AT1G32585
AT1G32600	AT1G32600	AT1G32600	NA	NA		NA	NA		NA	NA		NA	AT1G32600
AT1G32620	AT1G32620	AT1G32620	NA	NA		NA	NA		NA	NA		NA	AT1G32620
MYC2	AT1G32640	AT1G32640	NA	NA		NA	NA		NA	NA		NA	MYC2 | AT1G32640
AT1G32650	AT1G32650	AT1G32650	NA	NA		NA	NA		NA	NA		NA	AT1G32650
AT1G32710	AT1G32710	AT1G32710	NA	NA		NA	NA		NA	NA		NA	AT1G32710
ath-MIR829	AT1G32713	AT1G32713	NA	NA		NA	NA		NA	NA		NA	ath-MIR829 | AT1G32713
AT1G32720	AT1G32720	AT1G32720	NA	NA		NA	NA		NA	NA		NA	AT1G32720
AT1G32763	AT1G32763	AT1G32763	NA	NA		NA	NA		NA	NA		NA	AT1G32763
NAC012	AT1G32770	AT1G32770	NA	NA		NA	NA		NA	NA		NA	NAC012 | AT1G32770
UBP11	AT1G32850	AT1G32850	NA	NA		NA	NA		NA	NA		NA	UBP11 | AT1G32850
AT1G32880	AT1G32880	AT1G32880	NA	NA		NA	NA		NA	NA		NA	AT1G32880
AT1G32970	AT1G32970	AT1G32970	NA	NA		NA	NA		NA	NA		NA	AT1G32970
AT1G32975	AT1G32975	AT1G32975	NA	NA		NA	NA		NA	NA		NA	AT1G32975
AT1G32980	AT1G32980	AT1G32980	NA	NA		NA	NA		NA	NA		NA	AT1G32980
AT1G33020	AT1G33020	AT1G33020	NA	NA		NA	NA		NA	NA		NA	AT1G33020
AT1G33030	AT1G33030	AT1G33030	NA	NA		NA	NA		NA	NA		NA	AT1G33030
AT1G33070	AT1G33070	AT1G33070	NA	NA		NA	NA		NA	NA		NA	AT1G33070
AT1G33090	AT1G33090	AT1G33090	NA	NA		NA	NA		NA	NA		NA	AT1G33090
AT1G33100	AT1G33100	AT1G33100	NA	NA		NA	NA		NA	NA		NA	AT1G33100
AT1G33220	AT1G33220	AT1G33220	NA	NA		NA	NA		NA	NA		NA	AT1G33220
NAC015	AT1G33280	AT1G33280	NA	NA		NA	NA		NA	NA		NA	NAC015 | AT1G33280
AT1G33320	AT1G33320	AT1G33320	NA	NA		NA	NA		NA	NA		NA	AT1G33320
AT1G33355	AT1G33355	AT1G33355	NA	NA		NA	NA		NA	NA		NA	AT1G33355
AT1G33370	AT1G33370	AT1G33370	NA	NA		NA	NA		NA	NA		NA	AT1G33370
AT1G33420	AT1G33420	AT1G33420	NA	NA		NA	NA		NA	NA		NA	AT1G33420
AT1G33430	AT1G33430	AT1G33430	NA	NA		NA	NA		NA	NA		NA	AT1G33430
AT1G33530	AT1G33530	AT1G33530	NA	NA		NA	NA		NA	NA		NA	AT1G33530
AT1G33607	AT1G33607	AT1G33607	NA	NA		NA	NA		NA	NA		NA	AT1G33607
AT1G33640	AT1G33640	AT1G33640	NA	NA		NA	NA		NA	NA		NA	AT1G33640
AT1G33670	AT1G33670	AT1G33670	NA	NA		NA	NA		NA	NA		NA	AT1G33670
AT1G33710	AT1G33710	AT1G33710	NA	NA		NA	NA		NA	NA		NA	AT1G33710
CYP76C5	AT1G33730	AT1G33730	NA	NA		NA	NA		NA	NA		NA	CYP76C5 | AT1G33730
AT1G33750	AT1G33750	AT1G33750	NA	NA		NA	NA		NA	NA		NA	AT1G33750
AT1G33830	AT1G33830	AT1G33830	NA	NA		NA	NA		NA	NA		NA	AT1G33830
AT1G33850	AT1G33850	AT1G33850	NA	NA		NA	NA		NA	NA		NA	AT1G33850
AT1G33860	AT1G33860	AT1G33860	NA	NA		NA	NA		NA	NA		NA	AT1G33860
AT1G33870	AT1G33870	AT1G33870	NA	NA		NA	NA		NA	NA		NA	AT1G33870
AT1G33880	AT1G33880	AT1G33880	NA	NA		NA	NA		NA	NA		NA	AT1G33880
AT1G33890	AT1G33890	AT1G33890	NA	NA		NA	NA		NA	NA		NA	AT1G33890
AT1G33900	AT1G33900	AT1G33900	NA	NA		NA	NA		NA	NA		NA	AT1G33900
AT1G33910	AT1G33910	AT1G33910	NA	NA		NA	NA		NA	NA		NA	AT1G33910
PP2-A4	AT1G33920	AT1G33920	NA	NA		NA	NA		NA	NA		NA	PP2-A4 | AT1G33920
AT1G33945	AT1G33945	AT1G33945	NA	NA		NA	NA		NA	NA		NA	AT1G33945
AT1G33950	AT1G33950	AT1G33950	NA	NA		NA	NA		NA	NA		NA	AT1G33950
AT1G34015	AT1G34015	AT1G34015	NA	NA		NA	NA		NA	NA		NA	AT1G34015
AT1G34042	AT1G34042	AT1G34042	NA	NA		NA	NA		NA	NA		NA	AT1G34042
AT1G34046	AT1G34046	AT1G34046	NA	NA		NA	NA		NA	NA		NA	AT1G34046
AT1G34047	AT1G34047	AT1G34047	NA	NA		NA	NA		NA	NA		NA	AT1G34047
AT1G34049	AT1G34049	AT1G34049	NA	NA		NA	NA		NA	NA		NA	AT1G34049
AT1G34050	AT1G34050	AT1G34050	NA	NA		NA	NA		NA	NA		NA	AT1G34050
AT1G34070	AT1G34070	AT1G34070	NA	NA		NA	NA		NA	NA		NA	AT1G34070
AT1G34095	AT1G34095	AT1G34095	NA	NA		NA	NA		NA	NA		NA	AT1G34095
PAB1 AT1G34140	AT1G34140	AT1G34140	NA	NA		NA	NA		NA	NA		NA	PAB1 AT1G34140 | AT1G34140
ARF13	AT1G34170	AT1G34170	NA	NA		NA	NA		NA	NA		NA	ARF13 | AT1G34170
RLP5	AT1G34290	AT1G34290	NA	NA		NA	NA		NA	NA		NA	RLP5 | AT1G34290
ARF12	AT1G34310	AT1G34310	NA	NA		NA	NA		NA	NA		NA	ARF12 | AT1G34310
AT1G34317	AT1G34317	AT1G34317	NA	NA		NA	NA		NA	NA		NA	AT1G34317
ARF22	AT1G34390	AT1G34390	NA	NA		NA	NA		NA	NA		NA	ARF22 | AT1G34390
AT1G34400	AT1G34400	AT1G34400	NA	NA		NA	NA		NA	NA		NA	AT1G34400
AT1G34403	AT1G34403	AT1G34403	NA	NA		NA	NA		NA	NA		NA	AT1G34403
ARF21	AT1G34410	AT1G34410	NA	NA		NA	NA		NA	NA		NA	ARF21 | AT1G34410
AT1G34490	AT1G34490	AT1G34490	NA	NA		NA	NA		NA	NA		NA	AT1G34490
AT1G34500	AT1G34500	AT1G34500	NA	NA		NA	NA		NA	NA		NA	AT1G34500
AT1G34510	AT1G34510	AT1G34510	NA	NA		NA	NA		NA	NA		NA	AT1G34510
AT1G34520	AT1G34520	AT1G34520	NA	NA		NA	NA		NA	NA		NA	AT1G34520
CYP94D1	AT1G34540	AT1G34540	NA	NA		NA	NA		NA	NA		NA	CYP94D1 | AT1G34540
AT1G34575	AT1G34575	AT1G34575	NA	NA		NA	NA		NA	NA		NA	AT1G34575
HDG10	AT1G34650	AT1G34650	NA	NA		NA	NA		NA	NA		NA	HDG10 | AT1G34650
MYB93	AT1G34670	AT1G34670	NA	NA		NA	NA		NA	NA		NA	MYB93 | AT1G34670
TT1	AT1G34790	AT1G34790	NA	NA		NA	NA		NA	NA		NA	TT1 | AT1G34790
AT1G34792	AT1G34792	AT1G34792	NA	NA		NA	NA		NA	NA		NA	AT1G34792
AT1G34795	AT1G34795	AT1G34795	NA	NA		NA	NA		NA	NA		NA	AT1G34795
AT1G34800 AT1G34800	AT1G34800	AT1G34800	NA	NA		NA	NA		NA	NA		NA	AT1G34800 AT1G34800 | AT1G34800
AT1G34800 AT1G34805	AT1G34805	AT1G34805	NA	NA		NA	NA		NA	NA		NA	AT1G34800 AT1G34805 | AT1G34805
AT1G34807 AT1G34807	AT1G34807	AT1G34807	NA	NA		NA	NA		NA	NA		NA	AT1G34807 AT1G34807 | AT1G34807
AT1G34810 AT1G34810	AT1G34810	AT1G34810	NA	NA		NA	NA		NA	NA		NA	AT1G34810 AT1G34810 | AT1G34810
AT1G34812 AT1G34812	AT1G34812	AT1G34812	NA	NA		NA	NA		NA	NA		NA	AT1G34812 AT1G34812 | AT1G34812
AT1G34810 AT1G34815	AT1G34815	AT1G34815	NA	NA		NA	NA		NA	NA		NA	AT1G34810 AT1G34815 | AT1G34815
AT1G34812 AT1G34817	AT1G34817	AT1G34817	NA	NA		NA	NA		NA	NA		NA	AT1G34812 AT1G34817 | AT1G34817
AT1G34800 AT1G34820	AT1G34820	AT1G34820	NA	NA		NA	NA		NA	NA		NA	AT1G34800 AT1G34820 | AT1G34820
AT1G34812 AT1G34822	AT1G34822	AT1G34822	NA	NA		NA	NA		NA	NA		NA	AT1G34812 AT1G34822 | AT1G34822
AT1G34825	AT1G34825	AT1G34825	NA	NA		NA	NA		NA	NA		NA	AT1G34825
AT1G34807 AT1G34827	AT1G34827	AT1G34827	NA	NA		NA	NA		NA	NA		NA	AT1G34807 AT1G34827 | AT1G34827
AT1G34830	AT1G34830	AT1G34830	NA	NA		NA	NA		NA	NA		NA	AT1G34830
AT1G34840 AT1G34840	AT1G34840	AT1G34840	NA	NA		NA	NA		NA	NA		NA	AT1G34840 AT1G34840 | AT1G34840
AT1G34844	AT1G34844	AT1G34844	NA	NA		NA	NA		NA	NA		NA	AT1G34844
AT1G34840 AT1G34850	AT1G34850	AT1G34850	NA	NA		NA	NA		NA	NA		NA	AT1G34840 AT1G34850 | AT1G34850
AT1G34855	AT1G34855	AT1G34855	NA	NA		NA	NA		NA	NA		NA	AT1G34855
AT1G34860	AT1G34860	AT1G34860	NA	NA		NA	NA		NA	NA		NA	AT1G34860
AT1G34910	AT1G34910	AT1G34910	NA	NA		NA	NA		NA	NA		NA	AT1G34910
AT1G34930	AT1G34930	AT1G34930	NA	NA		NA	NA		NA	NA		NA	AT1G34930
AT1G35030	AT1G35030	AT1G35030	NA	NA		NA	NA		NA	NA		NA	AT1G35030
AT1G35035	AT1G35035	AT1G35035	NA	NA		NA	NA		NA	NA		NA	AT1G35035
AT1G35040	AT1G35040	AT1G35040	NA	NA		NA	NA		NA	NA		NA	AT1G35040
AT1G35150	AT1G35150	AT1G35150	NA	NA		NA	NA		NA	NA		NA	AT1G35150
AT1G35181	AT1G35181	AT1G35181	NA	NA		NA	NA		NA	NA		NA	AT1G35181
AT1G35215	AT1G35215	AT1G35215	NA	NA		NA	NA		NA	NA		NA	AT1G35215
AGP5	AT1G35230	AT1G35230	NA	NA		NA	NA		NA	NA		NA	AGP5 | AT1G35230
ARF20	AT1G35240	AT1G35240	NA	NA		NA	NA		NA	NA		NA	ARF20 | AT1G35240
AT1G35242	AT1G35242	AT1G35242	NA	NA		NA	NA		NA	NA		NA	AT1G35242
AT1G35250	AT1G35250	AT1G35250	NA	NA		NA	NA		NA	NA		NA	AT1G35250
AT1G35255	AT1G35255	AT1G35255	NA	NA		NA	NA		NA	NA		NA	AT1G35255
MLP165	AT1G35260	AT1G35260	NA	NA		NA	NA		NA	NA		NA	MLP165 | AT1G35260
AT1G35330	AT1G35330	AT1G35330	NA	NA		NA	NA		NA	NA		NA	AT1G35330
AT1G35353	AT1G35353	AT1G35353	NA	NA		NA	NA		NA	NA		NA	AT1G35353
AT1G35375	AT1G35375	AT1G35375	NA	NA		NA	NA		NA	NA		NA	AT1G35375
AT1G35410	AT1G35410	AT1G35410	NA	NA		NA	NA		NA	NA		NA	AT1G35410
AT1G35435	AT1G35435	AT1G35435	NA	NA		NA	NA		NA	NA		NA	AT1G35435
RALFL5	AT1G35467	AT1G35467	NA	NA		NA	NA		NA	NA		NA	RALFL5 | AT1G35467
AT1G35500	AT1G35500	AT1G35500	NA	NA		NA	NA		NA	NA		NA	AT1G35500
ath-MIR773a	AT1G35501	AT1G35501	NA	NA		NA	NA		NA	NA		NA	ath-MIR773a | AT1G35501
ARF15	AT1G35520	AT1G35520	NA	NA		NA	NA		NA	NA		NA	ARF15 | AT1G35520
AT1G35537	AT1G35537	AT1G35537	NA	NA		NA	NA		NA	NA		NA	AT1G35537
ARF14	AT1G35540	AT1G35540	NA	NA		NA	NA		NA	NA		NA	ARF14 | AT1G35540
AT1G35545	AT1G35545	AT1G35545	NA	NA		NA	NA		NA	NA		NA	AT1G35545
AT1G35550	AT1G35550	AT1G35550	NA	NA		NA	NA		NA	NA		NA	AT1G35550
AT1G35610	AT1G35610	AT1G35610	NA	NA		NA	NA		NA	NA		NA	AT1G35610
AT1G35614	AT1G35614	AT1G35614	NA	NA		NA	NA		NA	NA		NA	AT1G35614
AT1G35625	AT1G35625	AT1G35625	NA	NA		NA	NA		NA	NA		NA	AT1G35625
AT1G35630	AT1G35630	AT1G35630	NA	NA		NA	NA		NA	NA		NA	AT1G35630
AT1G35820	AT1G35820	AT1G35820	NA	NA		NA	NA		NA	NA		NA	AT1G35820
PUM17	AT1G35850	AT1G35850	NA	NA		NA	NA		NA	NA		NA	PUM17 | AT1G35850
TOC75-I	AT1G35860	AT1G35860	NA	NA		NA	NA		NA	NA		NA	TOC75-I | AT1G35860
AT1G35880	AT1G35880	AT1G35880	NA	NA		NA	NA		NA	NA		NA	AT1G35880
AT1G35895	AT1G35895	AT1G35895	NA	NA		NA	NA		NA	NA		NA	AT1G35895
LBD5	AT1G36000	AT1G36000	NA	NA		NA	NA		NA	NA		NA	LBD5 | AT1G36000
AT1G36005	AT1G36005	AT1G36005	NA	NA		NA	NA		NA	NA		NA	AT1G36005
AT1G36020	AT1G36020	AT1G36020	NA	NA		NA	NA		NA	NA		NA	AT1G36020
AT1G36030	AT1G36030	AT1G36030	NA	NA		NA	NA		NA	NA		NA	AT1G36030
AT1G36078	AT1G36078	AT1G36078	NA	NA		NA	NA		NA	NA		NA	AT1G36078
AT1G36085	AT1G36085	AT1G36085	NA	NA		NA	NA		NA	NA		NA	AT1G36085
AT1G36095	AT1G36095	AT1G36095	NA	NA		NA	NA		NA	NA		NA	AT1G36095
AT1G36100	AT1G36100	AT1G36100	NA	NA		NA	NA		NA	NA		NA	AT1G36100
AT1G36230	AT1G36230	AT1G36230	NA	NA		NA	NA		NA	NA		NA	AT1G36230
AT1G36240	AT1G36240	AT1G36240	NA	NA		NA	NA		NA	NA		NA	AT1G36240
AT1G36272	AT1G36272	AT1G36272	NA	NA		NA	NA		NA	NA		NA	AT1G36272
AT1G36325	AT1G36325	AT1G36325	NA	NA		NA	NA		NA	NA		NA	AT1G36325
UBC31	AT1G36340	AT1G36340	NA	NA		NA	NA		NA	NA		NA	UBC31 | AT1G36340
AT1G36350	AT1G36350	AT1G36350	NA	NA		NA	NA		NA	NA		NA	AT1G36350
AT1G36510	AT1G36510	AT1G36510	NA	NA		NA	NA		NA	NA		NA	AT1G36510
AT1G36622	AT1G36622	AT1G36622	NA	NA		NA	NA		NA	NA		NA	AT1G36622
AT1G36623	AT1G36623	AT1G36623	NA	NA		NA	NA		NA	NA		NA	AT1G36623
AT1G36627	AT1G36627	AT1G36627	NA	NA		NA	NA		NA	NA		NA	AT1G36627
AT1G36640	AT1G36640	AT1G36640	NA	NA		NA	NA		NA	NA		NA	AT1G36640
AT1G36675	AT1G36675	AT1G36675	NA	NA		NA	NA		NA	NA		NA	AT1G36675
AT1G36745	AT1G36745	AT1G36745	NA	NA		NA	NA		NA	NA		NA	AT1G36745
AT1G36756	AT1G36756	AT1G36756	NA	NA		NA	NA		NA	NA		NA	AT1G36756
AT1G36925	AT1G36925	AT1G36925	NA	NA		NA	NA		NA	NA		NA	AT1G36925
AT1G36942	AT1G36942	AT1G36942	NA	NA		NA	NA		NA	NA		NA	AT1G36942
AT1G36960	AT1G36960	AT1G36960	NA	NA		NA	NA		NA	NA		NA	AT1G36960
AT1G36970	AT1G36970	AT1G36970	NA	NA		NA	NA		NA	NA		NA	AT1G36970
AT1G36992	AT1G36992	AT1G36992	NA	NA		NA	NA		NA	NA		NA	AT1G36992
AT1G37000	AT1G37000	AT1G37000	NA	NA		NA	NA		NA	NA		NA	AT1G37000
AT1G37010	AT1G37010	AT1G37010	NA	NA		NA	NA		NA	NA		NA	AT1G37010
AT1G37020	AT1G37020	AT1G37020	NA	NA		NA	NA		NA	NA		NA	AT1G37020
AT1G37113	AT1G37113	AT1G37113	NA	NA		NA	NA		NA	NA		NA	AT1G37113
AT1G38065	AT1G38065	AT1G38065	NA	NA		NA	NA		NA	NA		NA	AT1G38065
AT1G38790	AT1G38790	AT1G38790	NA	NA		NA	NA		NA	NA		NA	AT1G38790
AT1G39060	AT1G39060	AT1G39060	NA	NA		NA	NA		NA	NA		NA	AT1G39060
AT1G39070	AT1G39070	AT1G39070	NA	NA		NA	NA		NA	NA		NA	AT1G39070
AT1G40083	AT1G40083	AT1G40083	NA	NA		NA	NA		NA	NA		NA	AT1G40083
AT1G40086	AT1G40086	AT1G40086	NA	NA		NA	NA		NA	NA		NA	AT1G40086
AT1G40087	AT1G40087	AT1G40087	NA	NA		NA	NA		NA	NA		NA	AT1G40087
AT1G40090	AT1G40090	AT1G40090	NA	NA		NA	NA		NA	NA		NA	AT1G40090
AT1G40104	AT1G40104	AT1G40104	NA	NA		NA	NA		NA	NA		NA	AT1G40104
AT1G40129	AT1G40129	AT1G40129	NA	NA		NA	NA		NA	NA		NA	AT1G40129
AT1G40390	AT1G40390	AT1G40390	NA	NA		NA	NA		NA	NA		NA	AT1G40390
AT1G41820	AT1G41820	AT1G41820	NA	NA		NA	NA		NA	NA		NA	AT1G41820
AT1G41920	AT1G41920	AT1G41920	NA	NA		NA	NA		NA	NA		NA	AT1G41920
AT1G42080	AT1G42080	AT1G42080	NA	NA		NA	NA		NA	NA		NA	AT1G42080
AT1G42120	AT1G42120	AT1G42120	NA	NA		NA	NA		NA	NA		NA	AT1G42120
AT1G42190	AT1G42190	AT1G42190	NA	NA		NA	NA		NA	NA		NA	AT1G42190
AT1G42525	AT1G42525	AT1G42525	NA	NA		NA	NA		NA	NA		NA	AT1G42525
MLO9	AT1G42560	AT1G42560	NA	NA		NA	NA		NA	NA		NA	MLO9 | AT1G42560
AT1G42615	AT1G42615	AT1G42615	NA	NA		NA	NA		NA	NA		NA	AT1G42615
AT1G42680	AT1G42680	AT1G42680	NA	NA		NA	NA		NA	NA		NA	AT1G42680
AT1G42700	AT1G42700	AT1G42700	NA	NA		NA	NA		NA	NA		NA	AT1G42700
AT1G42710	AT1G42710	AT1G42710	NA	NA		NA	NA		NA	NA		NA	AT1G42710
AT1G42980	AT1G42980	AT1G42980	NA	NA		NA	NA		NA	NA		NA	AT1G42980
AT1G43010	AT1G43010	AT1G43010	NA	NA		NA	NA		NA	NA		NA	AT1G43010
AT1G43020	AT1G43020	AT1G43020	NA	NA		NA	NA		NA	NA		NA	AT1G43020
AT1G43080	AT1G43080	AT1G43080	NA	NA		NA	NA		NA	NA		NA	AT1G43080
AT1G43090	AT1G43090	AT1G43090	NA	NA		NA	NA		NA	NA		NA	AT1G43090
AT1G43100	AT1G43100	AT1G43100	NA	NA		NA	NA		NA	NA		NA	AT1G43100
AT1G43145	AT1G43145	AT1G43145	NA	NA		NA	NA		NA	NA		NA	AT1G43145
RAP2.6	AT1G43160	AT1G43160	NA	NA		NA	NA		NA	NA		NA	RAP2.6 | AT1G43160
AT1G43171	AT1G43171	AT1G43171	NA	NA		NA	NA		NA	NA		NA	AT1G43171
AT1G43260	AT1G43260	AT1G43260	NA	NA		NA	NA		NA	NA		NA	AT1G43260
AT1G43320	AT1G43320	AT1G43320	NA	NA		NA	NA		NA	NA		NA	AT1G43320
AT1G43330	AT1G43330	AT1G43330	NA	NA		NA	NA		NA	NA		NA	AT1G43330
AT1G43415	AT1G43415	AT1G43415	NA	NA		NA	NA		NA	NA		NA	AT1G43415
AT1G43600	AT1G43600	AT1G43600	NA	NA		NA	NA		NA	NA		NA	AT1G43600
AT1G43610	AT1G43610	AT1G43610	NA	NA		NA	NA		NA	NA		NA	AT1G43610
AT1G43630	AT1G43630	AT1G43630	NA	NA		NA	NA		NA	NA		NA	AT1G43630
AT1G43665	AT1G43665	AT1G43665	NA	NA		NA	NA		NA	NA		NA	AT1G43665
AT1G43666	AT1G43666	AT1G43666	NA	NA		NA	NA		NA	NA		NA	AT1G43666
AT1G43667	AT1G43667	AT1G43667	NA	NA		NA	NA		NA	NA		NA	AT1G43667
AT1G43680	AT1G43680	AT1G43680	NA	NA		NA	NA		NA	NA		NA	AT1G43680
AT1G43720	AT1G43720	AT1G43720	NA	NA		NA	NA		NA	NA		NA	AT1G43720
AT1G43722	AT1G43722	AT1G43722	NA	NA		NA	NA		NA	NA		NA	AT1G43722
AT1G43730	AT1G43730	AT1G43730	NA	NA		NA	NA		NA	NA		NA	AT1G43730
AT1G43760	AT1G43760	AT1G43760	NA	NA		NA	NA		NA	NA		NA	AT1G43760
scpl44	AT1G43780	AT1G43780	NA	NA		NA	NA		NA	NA		NA	scpl44 | AT1G43780
AT1G43810	AT1G43810	AT1G43810	NA	NA		NA	NA		NA	NA		NA	AT1G43810
AT1G43815	AT1G43815	AT1G43815	NA	NA		NA	NA		NA	NA		NA	AT1G43815
AT1G43820	AT1G43820	AT1G43820	NA	NA		NA	NA		NA	NA		NA	AT1G43820
AT1G43825	AT1G43825	AT1G43825	NA	NA		NA	NA		NA	NA		NA	AT1G43825
ARF23	AT1G43950	AT1G43950	NA	NA		NA	NA		NA	NA		NA	ARF23 | AT1G43950
AT1G43970	AT1G43970	AT1G43970	NA	NA		NA	NA		NA	NA		NA	AT1G43970
AT1G44010	AT1G44010	AT1G44010	NA	NA		NA	NA		NA	NA		NA	AT1G44010
AT1G44020	AT1G44020	AT1G44020	NA	NA		NA	NA		NA	NA		NA	AT1G44020
AT1G44030	AT1G44030	AT1G44030	NA	NA		NA	NA		NA	NA		NA	AT1G44030
AT1G44050	AT1G44050	AT1G44050	NA	NA		NA	NA		NA	NA		NA	AT1G44050
AT1G44080	AT1G44080	AT1G44080	NA	NA		NA	NA		NA	NA		NA	AT1G44080
AT1G44085	AT1G44085	AT1G44085	NA	NA		NA	NA		NA	NA		NA	AT1G44085
GA20OX5	AT1G44090	AT1G44090	NA	NA		NA	NA		NA	NA		NA	GA20OX5 | AT1G44090
AT1G44120	AT1G44120	AT1G44120	NA	NA		NA	NA		NA	NA		NA	AT1G44120
AT1G44125	AT1G44125	AT1G44125	NA	NA		NA	NA		NA	NA		NA	AT1G44125
AT1G44130	AT1G44130	AT1G44130	NA	NA		NA	NA		NA	NA		NA	AT1G44130
AT1G44180	AT1G44180	AT1G44180	NA	NA		NA	NA		NA	NA		NA	AT1G44180
hemb2	AT1G44318	AT1G44318	NA	NA		NA	NA		NA	NA		NA	hemb2 | AT1G44318
AT1G44542	AT1G44542	AT1G44542	NA	NA		NA	NA		NA	NA		NA	AT1G44542
PME7	AT1G44980	AT1G44980	NA	NA		NA	NA		NA	NA		NA	PME7 | AT1G44980
AT1G44990	AT1G44990	AT1G44990	NA	NA		NA	NA		NA	NA		NA	AT1G44990
AT1G45015	AT1G45015	AT1G45015	NA	NA		NA	NA		NA	NA		NA	AT1G45015
AT1G45163	AT1G45163	AT1G45163	NA	NA		NA	NA		NA	NA		NA	AT1G45163
AT1G45165	AT1G45165	AT1G45165	NA	NA		NA	NA		NA	NA		NA	AT1G45165
DD18	AT1G45190	AT1G45190	NA	NA		NA	NA		NA	NA		NA	DD18 | AT1G45190
AT1G45215	AT1G45215	AT1G45215	NA	NA		NA	NA		NA	NA		NA	AT1G45215
AT1G45221	AT1G45221	AT1G45221	NA	NA		NA	NA		NA	NA		NA	AT1G45221
AT1G45223	AT1G45223	AT1G45223	NA	NA		NA	NA		NA	NA		NA	AT1G45223
AT1G45238	AT1G45238	AT1G45238	NA	NA		NA	NA		NA	NA		NA	AT1G45238
AT1G45240	AT1G45240	AT1G45240	NA	NA		NA	NA		NA	NA		NA	AT1G45240
AT1G45242	AT1G45242	AT1G45242	NA	NA		NA	NA		NA	NA		NA	AT1G45242
AT1G45243	AT1G45243	AT1G45243	NA	NA		NA	NA		NA	NA		NA	AT1G45243
AT1G45244	AT1G45244	AT1G45244	NA	NA		NA	NA		NA	NA		NA	AT1G45244
AT1G45246	AT1G45246	AT1G45246	NA	NA		NA	NA		NA	NA		NA	AT1G45246
AT1G45403	AT1G45403	AT1G45403	NA	NA		NA	NA		NA	NA		NA	AT1G45403
RLP6	AT1G45616	AT1G45616	NA	NA		NA	NA		NA	NA		NA	RLP6 | AT1G45616
AT1G46336	AT1G46336	AT1G46336	NA	NA		NA	NA		NA	NA		NA	AT1G46336
AGL97	AT1G46408	AT1G46408	NA	NA		NA	NA		NA	NA		NA	AGL97 | AT1G46408
AT1G46696	AT1G46696	AT1G46696	NA	NA		NA	NA		NA	NA		NA	AT1G46696
AT1G46912	AT1G46912	AT1G46912	NA	NA		NA	NA		NA	NA		NA	AT1G46912
AT1G46984	AT1G46984	AT1G46984	NA	NA		NA	NA		NA	NA		NA	AT1G46984
CYCA3;3	AT1G47220	AT1G47220	NA	NA		NA	NA		NA	NA		NA	CYCA3;3 | AT1G47220
AT1G47265	AT1G47265	AT1G47265	NA	NA		NA	NA		NA	NA		NA	AT1G47265
AT1G47280	AT1G47280	AT1G47280	NA	NA		NA	NA		NA	NA		NA	AT1G47280
AT1G47300	AT1G47300	AT1G47300	NA	NA		NA	NA		NA	NA		NA	AT1G47300
AT1G47317	AT1G47317	AT1G47317	NA	NA		NA	NA		NA	NA		NA	AT1G47317
AT1G47350	AT1G47350	AT1G47350	NA	NA		NA	NA		NA	NA		NA	AT1G47350
AT1G47389	AT1G47389	AT1G47389	NA	NA		NA	NA		NA	NA		NA	AT1G47389
AT1G47395	AT1G47395	AT1G47395	NA	NA		NA	NA		NA	NA		NA	AT1G47395
AT1G47400	AT1G47400	AT1G47400	NA	NA		NA	NA		NA	NA		NA	AT1G47400
AT1G47450	AT1G47450	AT1G47450	NA	NA		NA	NA		NA	NA		NA	AT1G47450
AT1G47470	AT1G47470	AT1G47470	NA	NA		NA	NA		NA	NA		NA	AT1G47470
AT1G47495	AT1G47495	AT1G47495	NA	NA		NA	NA		NA	NA		NA	AT1G47495
AT1G47497	AT1G47497	AT1G47497	NA	NA		NA	NA		NA	NA		NA	AT1G47497
AT1G47540	AT1G47540	AT1G47540	NA	NA		NA	NA		NA	NA		NA	AT1G47540
BGLU34	AT1G47600	AT1G47600	NA	NA		NA	NA		NA	NA		NA	BGLU34 | AT1G47600
PUP19	AT1G47603	AT1G47603	NA	NA		NA	NA		NA	NA		NA	PUP19 | AT1G47603
CYP96A8	AT1G47620	AT1G47620	NA	NA		NA	NA		NA	NA		NA	CYP96A8 | AT1G47620
AT1G47657	AT1G47657	AT1G47657	NA	NA		NA	NA		NA	NA		NA	AT1G47657
AT1G47660	AT1G47660	AT1G47660	NA	NA		NA	NA		NA	NA		NA	AT1G47660
AT1G47680	AT1G47680	AT1G47680	NA	NA		NA	NA		NA	NA		NA	AT1G47680
AT1G47690	AT1G47690	AT1G47690	NA	NA		NA	NA		NA	NA		NA	AT1G47690
AT1G47695	AT1G47695	AT1G47695	NA	NA		NA	NA		NA	NA		NA	AT1G47695
AT1G47700	AT1G47700	AT1G47700	NA	NA		NA	NA		NA	NA		NA	AT1G47700
AT1G47730	AT1G47730	AT1G47730	NA	NA		NA	NA		NA	NA		NA	AT1G47730
AT1G47765	AT1G47765	AT1G47765	NA	NA		NA	NA		NA	NA		NA	AT1G47765
AT1G47770	AT1G47770	AT1G47770	NA	NA		NA	NA		NA	NA		NA	AT1G47770
AT1G47780	AT1G47780	AT1G47780	NA	NA		NA	NA		NA	NA		NA	AT1G47780
AT1G47786	AT1G47786	AT1G47786	NA	NA		NA	NA		NA	NA		NA	AT1G47786
AT1G47790	AT1G47790	AT1G47790	NA	NA		NA	NA		NA	NA		NA	AT1G47790
AT1G47800	AT1G47800	AT1G47800	NA	NA		NA	NA		NA	NA		NA	AT1G47800
AT1G47810	AT1G47810	AT1G47810	NA	NA		NA	NA		NA	NA		NA	AT1G47810
AT1G47813	AT1G47813	AT1G47813	NA	NA		NA	NA		NA	NA		NA	AT1G47813
AT1G47885	AT1G47885	AT1G47885	NA	NA		NA	NA		NA	NA		NA	AT1G47885
RLP7	AT1G47890	AT1G47890	NA	NA		NA	NA		NA	NA		NA	RLP7 | AT1G47890
AT1G47940	AT1G47940	AT1G47940	NA	NA		NA	NA		NA	NA		NA	AT1G47940
AT1G48010	AT1G48010	AT1G48010	NA	NA		NA	NA		NA	NA		NA	AT1G48010
AT1G48070	AT1G48070	AT1G48070	NA	NA		NA	NA		NA	NA		NA	AT1G48070
AT1G48080	AT1G48080	AT1G48080	NA	NA		NA	NA		NA	NA		NA	AT1G48080
AT1G48095	AT1G48095	AT1G48095	NA	NA		NA	NA		NA	NA		NA	AT1G48095
PER1	AT1G48130	AT1G48130	NA	NA		NA	NA		NA	NA		NA	PER1 | AT1G48130
AT1G48145	AT1G48145	AT1G48145	NA	NA		NA	NA		NA	NA		NA	AT1G48145
AT1G48190	AT1G48190	AT1G48190	NA	NA		NA	NA		NA	NA		NA	AT1G48190
AT1G48195	AT1G48195	AT1G48195	NA	NA		NA	NA		NA	NA		NA	AT1G48195
AT1G48220	AT1G48220	AT1G48220	NA	NA		NA	NA		NA	NA		NA	AT1G48220
ath-MIR161	AT1G48267	AT1G48267	NA	NA		NA	NA		NA	NA		NA	ath-MIR161 | AT1G48267
AT1G48285	AT1G48285	AT1G48285	NA	NA		NA	NA		NA	NA		NA	AT1G48285
DHNAT1	AT1G48320	AT1G48320	NA	NA		NA	NA		NA	NA		NA	DHNAT1 | AT1G48320
AT1G48325	AT1G48325	AT1G48325	NA	NA		NA	NA		NA	NA		NA	AT1G48325
AT1G48355	AT1G48355	AT1G48355	NA	NA		NA	NA		NA	NA		NA	AT1G48355
AT1G48510	AT1G48510	AT1G48510	NA	NA		NA	NA		NA	NA		NA	AT1G48510
AT1G48640	AT1G48640	AT1G48640	NA	NA		NA	NA		NA	NA		NA	AT1G48640
AT1G48690	AT1G48690	AT1G48690	NA	NA		NA	NA		NA	NA		NA	AT1G48690
AT1G48698	AT1G48698	AT1G48698	NA	NA		NA	NA		NA	NA		NA	AT1G48698
AT1G48700	AT1G48700	AT1G48700	NA	NA		NA	NA		NA	NA		NA	AT1G48700
AT1G48725	AT1G48725	AT1G48725	NA	NA		NA	NA		NA	NA		NA	AT1G48725
AT1G48730	AT1G48730	AT1G48730	NA	NA		NA	NA		NA	NA		NA	AT1G48730
ath-MIR157d	AT1G48742	AT1G48742	NA	NA		NA	NA		NA	NA		NA	ath-MIR157d | AT1G48742
AT1G48750	AT1G48750	AT1G48750	NA	NA		NA	NA		NA	NA		NA	AT1G48750
AT1G48800	AT1G48800	AT1G48800	NA	NA		NA	NA		NA	NA		NA	AT1G48800
YUC10	AT1G48910	AT1G48910	NA	NA		NA	NA		NA	NA		NA	YUC10 | AT1G48910
AT1G48912	AT1G48912	AT1G48912	NA	NA		NA	NA		NA	NA		NA	AT1G48912
GH9C1	AT1G48930	AT1G48930	NA	NA		NA	NA		NA	NA		NA	GH9C1 | AT1G48930
AT1G48953	AT1G48953	AT1G48953	NA	NA		NA	NA		NA	NA		NA	AT1G48953
AT1G48980	AT1G48980	AT1G48980	NA	NA		NA	NA		NA	NA		NA	AT1G48980
AT1G48990	AT1G48990	AT1G48990	NA	NA		NA	NA		NA	NA		NA	AT1G48990
CLE11	AT1G49005	AT1G49005	NA	NA		NA	NA		NA	NA		NA	CLE11 | AT1G49005
AT1G49015	AT1G49015	AT1G49015	NA	NA		NA	NA		NA	NA		NA	AT1G49015
AT1G49020	AT1G49020	AT1G49020	NA	NA		NA	NA		NA	NA		NA	AT1G49020
AT1G49030	AT1G49030	AT1G49030	NA	NA		NA	NA		NA	NA		NA	AT1G49030
AT1G49100	AT1G49100	AT1G49100	NA	NA		NA	NA		NA	NA		NA	AT1G49100
AT1G49110	AT1G49110	AT1G49110	NA	NA		NA	NA		NA	NA		NA	AT1G49110
AT1G49150	AT1G49150	AT1G49150	NA	NA		NA	NA		NA	NA		NA	AT1G49150
RR19	AT1G49190	AT1G49190	NA	NA		NA	NA		NA	NA		NA	RR19 | AT1G49190
AT1G49200	AT1G49200	AT1G49200	NA	NA		NA	NA		NA	NA		NA	AT1G49200
AT1G49205	AT1G49205	AT1G49205	NA	NA		NA	NA		NA	NA		NA	AT1G49205
AT1G49260	AT1G49260	AT1G49260	NA	NA		NA	NA		NA	NA		NA	AT1G49260
AT1G49280	AT1G49280	AT1G49280	NA	NA		NA	NA		NA	NA		NA	AT1G49280
AT1G49420	AT1G49420	AT1G49420	NA	NA		NA	NA		NA	NA		NA	AT1G49420
LCR16	AT1G49435	AT1G49435	NA	NA		NA	NA		NA	NA		NA	LCR16 | AT1G49435
AT1G49460	AT1G49460	AT1G49460	NA	NA		NA	NA		NA	NA		NA	AT1G49460
AT1G49570	AT1G49570	AT1G49570	NA	NA		NA	NA		NA	NA		NA	AT1G49570
AT1G49680	AT1G49680	AT1G49680	NA	NA		NA	NA		NA	NA		NA	AT1G49680
AT1G49690	AT1G49690	AT1G49690	NA	NA		NA	NA		NA	NA		NA	AT1G49690
AT1G49715	AT1G49715	AT1G49715	NA	NA		NA	NA		NA	NA		NA	AT1G49715
RGE1	AT1G49770	AT1G49770	NA	NA		NA	NA		NA	NA		NA	RGE1 | AT1G49770
AT1G49800	AT1G49800	AT1G49800	NA	NA		NA	NA		NA	NA		NA	AT1G49800
NHD2	AT1G49810	AT1G49810	NA	NA		NA	NA		NA	NA		NA	NHD2 | AT1G49810
GSTF14	AT1G49860	AT1G49860	NA	NA		NA	NA		NA	NA		NA	GSTF14 | AT1G49860
AT1G49930	AT1G49930	AT1G49930	NA	NA		NA	NA		NA	NA		NA	AT1G49930
AT1G49960	AT1G49960	AT1G49960	NA	NA		NA	NA		NA	NA		NA	AT1G49960
AT1G50050	AT1G50050	AT1G50050	NA	NA		NA	NA		NA	NA		NA	AT1G50050
AT1G50060	AT1G50060	AT1G50060	NA	NA		NA	NA		NA	NA		NA	AT1G50060
AT1G50070	AT1G50070	AT1G50070	NA	NA		NA	NA		NA	NA		NA	AT1G50070
AT1G50080	AT1G50080	AT1G50080	NA	NA		NA	NA		NA	NA		NA	AT1G50080
BCAT7	AT1G50090	AT1G50090	NA	NA		NA	NA		NA	NA		NA	BCAT7 | AT1G50090
AT1G50100	AT1G50100	AT1G50100	NA	NA		NA	NA		NA	NA		NA	AT1G50100
AT1G50160	AT1G50160	AT1G50160	NA	NA		NA	NA		NA	NA		NA	AT1G50160
AT1G50190	AT1G50190	AT1G50190	NA	NA		NA	NA		NA	NA		NA	AT1G50190
AT1G50220	AT1G50220	AT1G50220	NA	NA		NA	NA		NA	NA		NA	AT1G50220
AT1G50325	AT1G50325	AT1G50325	NA	NA		NA	NA		NA	NA		NA	AT1G50325
AT1G50340	AT1G50340	AT1G50340	NA	NA		NA	NA		NA	NA		NA	AT1G50340
AT1G50350	AT1G50350	AT1G50350	NA	NA		NA	NA		NA	NA		NA	AT1G50350
AT1G50390	AT1G50390	AT1G50390	NA	NA		NA	NA		NA	NA		NA	AT1G50390
AT1G50470	AT1G50470	AT1G50470	NA	NA		NA	NA		NA	NA		NA	AT1G50470
CYP705A27	AT1G50520	AT1G50520	NA	NA		NA	NA		NA	NA		NA	CYP705A27 | AT1G50520
AT1G50530	AT1G50530	AT1G50530	NA	NA		NA	NA		NA	NA		NA	AT1G50530
AT1G50650	AT1G50650	AT1G50650	NA	NA		NA	NA		NA	NA		NA	AT1G50650
AT1G50659	AT1G50659	AT1G50659	NA	NA		NA	NA		NA	NA		NA	AT1G50659
AT1G50720	AT1G50720	AT1G50720	NA	NA		NA	NA		NA	NA		NA	AT1G50720
AT1G50760	AT1G50760	AT1G50760	NA	NA		NA	NA		NA	NA		NA	AT1G50760
AT1G50870	AT1G50870	AT1G50870	NA	NA		NA	NA		NA	NA		NA	AT1G50870
AT1G50930	AT1G50930	AT1G50930	NA	NA		NA	NA		NA	NA		NA	AT1G50930
GA2OX7	AT1G50960	AT1G50960	NA	NA		NA	NA		NA	NA		NA	GA2OX7 | AT1G50960
AT1G50980	AT1G50980	AT1G50980	NA	NA		NA	NA		NA	NA		NA	AT1G50980
AT1G51000	AT1G51000	AT1G51000	NA	NA		NA	NA		NA	NA		NA	AT1G51000
AT1G51010	AT1G51010	AT1G51010	NA	NA		NA	NA		NA	NA		NA	AT1G51010
AT1G51020	AT1G51020	AT1G51020	NA	NA		NA	NA		NA	NA		NA	AT1G51020
AT1G51030	AT1G51030	AT1G51030	NA	NA		NA	NA		NA	NA		NA	AT1G51030
AT1G51040	AT1G51040	AT1G51040	NA	NA		NA	NA		NA	NA		NA	AT1G51040
AT1G51120	AT1G51120	AT1G51120	NA	NA		NA	NA		NA	NA		NA	AT1G51120
DEG6	AT1G51150	AT1G51150	NA	NA		NA	NA		NA	NA		NA	DEG6 | AT1G51150
AT1G51172	AT1G51172	AT1G51172	NA	NA		NA	NA		NA	NA		NA	AT1G51172
PLT2	AT1G51190	AT1G51190	NA	NA		NA	NA		NA	NA		NA	PLT2 | AT1G51190
AT1G51230	AT1G51230	AT1G51230	NA	NA		NA	NA		NA	NA		NA	AT1G51230
AT1G51240	AT1G51240	AT1G51240	NA	NA		NA	NA		NA	NA		NA	AT1G51240
AT1G51250	AT1G51250	AT1G51250	NA	NA		NA	NA		NA	NA		NA	AT1G51250
AT1G51290	AT1G51290	AT1G51290	NA	NA		NA	NA		NA	NA		NA	AT1G51290
AT1G51300	AT1G51300	AT1G51300	NA	NA		NA	NA		NA	NA		NA	AT1G51300
AT1G51320	AT1G51320	AT1G51320	NA	NA		NA	NA		NA	NA		NA	AT1G51320
AT1G51330	AT1G51330	AT1G51330	NA	NA		NA	NA		NA	NA		NA	AT1G51330
AT1G51400	AT1G51400	AT1G51400	NA	NA		NA	NA		NA	NA		NA	AT1G51400
AT1G51402	AT1G51402	AT1G51402	NA	NA		NA	NA		NA	NA		NA	AT1G51402
BGLU35	AT1G51470	AT1G51470	NA	NA		NA	NA		NA	NA		NA	BGLU35 | AT1G51470
AT1G51480	AT1G51480	AT1G51480	NA	NA		NA	NA		NA	NA		NA	AT1G51480
ATEXO70G2	AT1G51640	AT1G51640	NA	NA		NA	NA		NA	NA		NA	ATEXO70G2 | AT1G51640
AT1G51645	AT1G51645	AT1G51645	NA	NA		NA	NA		NA	NA		NA	AT1G51645
ILL5	AT1G51780	AT1G51780	NA	NA		NA	NA		NA	NA		NA	ILL5 | AT1G51780
AT1G51810	AT1G51810	AT1G51810	NA	NA		NA	NA		NA	NA		NA	AT1G51810
AT1G51823	AT1G51823	AT1G51823	NA	NA		NA	NA		NA	NA		NA	AT1G51823
AT1G51840	AT1G51840	AT1G51840	NA	NA		NA	NA		NA	NA		NA	AT1G51840
AT1G51860	AT1G51860	AT1G51860	NA	NA		NA	NA		NA	NA		NA	AT1G51860
AT1G51870	AT1G51870	AT1G51870	NA	NA		NA	NA		NA	NA		NA	AT1G51870
RHS6	AT1G51880	AT1G51880	NA	NA		NA	NA		NA	NA		NA	RHS6 | AT1G51880
AT1G51900	AT1G51900	AT1G51900	NA	NA		NA	NA		NA	NA		NA	AT1G51900
AT1G51910	AT1G51910	AT1G51910	NA	NA		NA	NA		NA	NA		NA	AT1G51910
AT1G51913	AT1G51913	AT1G51913	NA	NA		NA	NA		NA	NA		NA	AT1G51913
AT1G51915	AT1G51915	AT1G51915	NA	NA		NA	NA		NA	NA		NA	AT1G51915
AT1G51920	AT1G51920	AT1G51920	NA	NA		NA	NA		NA	NA		NA	AT1G51920
AT1G51930	AT1G51930	AT1G51930	NA	NA		NA	NA		NA	NA		NA	AT1G51930
AT1G51970	AT1G51970	AT1G51970	NA	NA		NA	NA		NA	NA		NA	AT1G51970
AT1G51990	AT1G51990	AT1G51990	NA	NA		NA	NA		NA	NA		NA	AT1G51990
AT1G52050	AT1G52050	AT1G52050	NA	NA		NA	NA		NA	NA		NA	AT1G52050
AT1G52060	AT1G52060	AT1G52060	NA	NA		NA	NA		NA	NA		NA	AT1G52060
AT1G52070	AT1G52070	AT1G52070	NA	NA		NA	NA		NA	NA		NA	AT1G52070
AT1G52100	AT1G52100	AT1G52100	NA	NA		NA	NA		NA	NA		NA	AT1G52100
AT1G52110	AT1G52110	AT1G52110	NA	NA		NA	NA		NA	NA		NA	AT1G52110
AT1G52130	AT1G52130	AT1G52130	NA	NA		NA	NA		NA	NA		NA	AT1G52130
AT1G52170	AT1G52170	AT1G52170	NA	NA		NA	NA		NA	NA		NA	AT1G52170
AT1G52180	AT1G52180	AT1G52180	NA	NA		NA	NA		NA	NA		NA	AT1G52180
ath-MIR406	AT1G52185	AT1G52185	NA	NA		NA	NA		NA	NA		NA	ath-MIR406 | AT1G52185
AT1G52191	AT1G52191	AT1G52191	NA	NA		NA	NA		NA	NA		NA	AT1G52191
AT1G52325	AT1G52325	AT1G52325	NA	NA		NA	NA		NA	NA		NA	AT1G52325
AT1G52350	AT1G52350	AT1G52350	NA	NA		NA	NA		NA	NA		NA	AT1G52350
AT1G52390	AT1G52390	AT1G52390	NA	NA		NA	NA		NA	NA		NA	AT1G52390
AT1G52415	AT1G52415	AT1G52415	NA	NA		NA	NA		NA	NA		NA	AT1G52415
AT1G52440	AT1G52440	AT1G52440	NA	NA		NA	NA		NA	NA		NA	AT1G52440
AT1G52460	AT1G52460	AT1G52460	NA	NA		NA	NA		NA	NA		NA	AT1G52460
AT1G52470	AT1G52470	AT1G52470	NA	NA		NA	NA		NA	NA		NA	AT1G52470
AT1G52490	AT1G52490	AT1G52490	NA	NA		NA	NA		NA	NA		NA	AT1G52490
AT1G52495	AT1G52495	AT1G52495	NA	NA		NA	NA		NA	NA		NA	AT1G52495
RBL5	AT1G52580	AT1G52580	NA	NA		NA	NA		NA	NA		NA	RBL5 | AT1G52580
AT1G52603	AT1G52603	AT1G52603	NA	NA		NA	NA		NA	NA		NA	AT1G52603
AT1G52695	AT1G52695	AT1G52695	NA	NA		NA	NA		NA	NA		NA	AT1G52695
AT1G52800	AT1G52800	AT1G52800	NA	NA		NA	NA		NA	NA		NA	AT1G52800
AT1G52810	AT1G52810	AT1G52810	NA	NA		NA	NA		NA	NA		NA	AT1G52810
IAA6	AT1G52830	AT1G52830	NA	NA		NA	NA		NA	NA		NA	IAA6 | AT1G52830
AT1G52857	AT1G52857	AT1G52857	NA	NA		NA	NA		NA	NA		NA	AT1G52857
AT1G52860	AT1G52860	AT1G52860	NA	NA		NA	NA		NA	NA		NA	AT1G52860
AT1G52900	AT1G52900	AT1G52900	NA	NA		NA	NA		NA	NA		NA	AT1G52900
AT1G52905	AT1G52905	AT1G52905	NA	NA		NA	NA		NA	NA		NA	AT1G52905
AT1G52950	AT1G52950	AT1G52950	NA	NA		NA	NA		NA	NA		NA	AT1G52950
DD11	AT1G52970	AT1G52970	NA	NA		NA	NA		NA	NA		NA	DD11 | AT1G52970
AT1G52990	AT1G52990	AT1G52990	NA	NA		NA	NA		NA	NA		NA	AT1G52990
AT1G53010	AT1G53010	AT1G53010	NA	NA		NA	NA		NA	NA		NA	AT1G53010
AT1G53220	AT1G53220	AT1G53220	NA	NA		NA	NA		NA	NA		NA	AT1G53220
AT1G53265	AT1G53265	AT1G53265	NA	NA		NA	NA		NA	NA		NA	AT1G53265
AT1G53282	AT1G53282	AT1G53282	NA	NA		NA	NA		NA	NA		NA	AT1G53282
AT1G53285	AT1G53285	AT1G53285	NA	NA		NA	NA		NA	NA		NA	AT1G53285
AT1G53325	AT1G53325	AT1G53325	NA	NA		NA	NA		NA	NA		NA	AT1G53325
AT1G53366	AT1G53366	AT1G53366	NA	NA		NA	NA		NA	NA		NA	AT1G53366
AT1G53420	AT1G53420	AT1G53420	NA	NA		NA	NA		NA	NA		NA	AT1G53420
MRD1	AT1G53480	AT1G53480	NA	NA		NA	NA		NA	NA		NA	MRD1 | AT1G53480
AT1G53540	AT1G53540	AT1G53540	NA	NA		NA	NA		NA	NA		NA	AT1G53540
AT1G53541	AT1G53541	AT1G53541	NA	NA		NA	NA		NA	NA		NA	AT1G53541
AT1G53542	AT1G53542	AT1G53542	NA	NA		NA	NA		NA	NA		NA	AT1G53542
AT1G53550	AT1G53550	AT1G53550	NA	NA		NA	NA		NA	NA		NA	AT1G53550
AT1G53610	AT1G53610	AT1G53610	NA	NA		NA	NA		NA	NA		NA	AT1G53610
AT1G53620	AT1G53620	AT1G53620	NA	NA		NA	NA		NA	NA		NA	AT1G53620
AT1G53625	AT1G53625	AT1G53625	NA	NA		NA	NA		NA	NA		NA	AT1G53625
AT1G53633	AT1G53633	AT1G53633	NA	NA		NA	NA		NA	NA		NA	AT1G53633
AT1G53635	AT1G53635	AT1G53635	NA	NA		NA	NA		NA	NA		NA	AT1G53635
AT1G53655	AT1G53655	AT1G53655	NA	NA		NA	NA		NA	NA		NA	AT1G53655
ath-MIR169d	AT1G53683	AT1G53683	NA	NA		NA	NA		NA	NA		NA	ath-MIR169d | AT1G53683
ath-MIR169e	AT1G53687	AT1G53687	NA	NA		NA	NA		NA	NA		NA	ath-MIR169e | AT1G53687
AT1G53690	AT1G53690	AT1G53690	NA	NA		NA	NA		NA	NA		NA	AT1G53690
AT1G53705	AT1G53705	AT1G53705	NA	NA		NA	NA		NA	NA		NA	AT1G53705
RTFL9	AT1G53708	AT1G53708	NA	NA		NA	NA		NA	NA		NA	RTFL9 | AT1G53708
AT1G53801	AT1G53801	AT1G53801	NA	NA		NA	NA		NA	NA		NA	AT1G53801
PME2	AT1G53830	AT1G53830	NA	NA		NA	NA		NA	NA		NA	PME2 | AT1G53830
AT1G53870 AT1G53870	AT1G53870	AT1G53870	NA	NA		NA	NA		NA	NA		NA	AT1G53870 AT1G53870 | AT1G53870
AT1G53875	AT1G53875	AT1G53875	NA	NA		NA	NA		NA	NA		NA	AT1G53875
AT1G53880	AT1G53880	AT1G53880	NA	NA		NA	NA		NA	NA		NA	AT1G53880
AT1G53903 AT1G53885	AT1G53885	AT1G53885	NA	NA		NA	NA		NA	NA		NA	AT1G53903 AT1G53885 | AT1G53885
AT1G53887	AT1G53887	AT1G53887	NA	NA		NA	NA		NA	NA		NA	AT1G53887
AT1G53870 AT1G53890	AT1G53890	AT1G53890	NA	NA		NA	NA		NA	NA		NA	AT1G53870 AT1G53890 | AT1G53890
AT1G53900	AT1G53900	AT1G53900	NA	NA		NA	NA		NA	NA		NA	AT1G53900
AT1G53903 AT1G53903	AT1G53903	AT1G53903	NA	NA		NA	NA		NA	NA		NA	AT1G53903 AT1G53903 | AT1G53903
AT1G53930	AT1G53930	AT1G53930	NA	NA		NA	NA		NA	NA		NA	AT1G53930
AT1G53935	AT1G53935	AT1G53935	NA	NA		NA	NA		NA	NA		NA	AT1G53935
GLIP2	AT1G53940	AT1G53940	NA	NA		NA	NA		NA	NA		NA	GLIP2 | AT1G53940
AT1G53945	AT1G53945	AT1G53945	NA	NA		NA	NA		NA	NA		NA	AT1G53945
AT1G53950	AT1G53950	AT1G53950	NA	NA		NA	NA		NA	NA		NA	AT1G53950
AT1G53970	AT1G53970	AT1G53970	NA	NA		NA	NA		NA	NA		NA	AT1G53970
AT1G53980	AT1G53980	AT1G53980	NA	NA		NA	NA		NA	NA		NA	AT1G53980
GLIP3	AT1G53990	AT1G53990	NA	NA		NA	NA		NA	NA		NA	GLIP3 | AT1G53990
AT1G54420	AT1G54420	AT1G54420	NA	NA		NA	NA		NA	NA		NA	AT1G54420
AT1G54445	AT1G54445	AT1G54445	NA	NA		NA	NA		NA	NA		NA	AT1G54445
RPP27	AT1G54470	AT1G54470	NA	NA		NA	NA		NA	NA		NA	RPP27 | AT1G54470
AT1G54475	AT1G54475	AT1G54475	NA	NA		NA	NA		NA	NA		NA	AT1G54475
AT1G54590	AT1G54590	AT1G54590	NA	NA		NA	NA		NA	NA		NA	AT1G54590
AT1G54620	AT1G54620	AT1G54620	NA	NA		NA	NA		NA	NA		NA	AT1G54620
AT1G54640	AT1G54640	AT1G54640	NA	NA		NA	NA		NA	NA		NA	AT1G54640
AT1G54670	AT1G54670	AT1G54670	NA	NA		NA	NA		NA	NA		NA	AT1G54670
AT1G54700	AT1G54700	AT1G54700	NA	NA		NA	NA		NA	NA		NA	AT1G54700
AT1G54720	AT1G54720	AT1G54720	NA	NA		NA	NA		NA	NA		NA	AT1G54720
AGL85	AT1G54760	AT1G54760	NA	NA		NA	NA		NA	NA		NA	AGL85 | AT1G54760
AT1G54775	AT1G54775	AT1G54775	NA	NA		NA	NA		NA	NA		NA	AT1G54775
AT1G54890	AT1G54890	AT1G54890	NA	NA		NA	NA		NA	NA		NA	AT1G54890
AT1G54950	AT1G54950	AT1G54950	NA	NA		NA	NA		NA	NA		NA	AT1G54950
AT1G54953	AT1G54953	AT1G54953	NA	NA		NA	NA		NA	NA		NA	AT1G54953
AT1G54957	AT1G54957	AT1G54957	NA	NA		NA	NA		NA	NA		NA	AT1G54957
PRP1	AT1G54970	AT1G54970	NA	NA		NA	NA		NA	NA		NA	PRP1 | AT1G54970
AT1G54980	AT1G54980	AT1G54980	NA	NA		NA	NA		NA	NA		NA	AT1G54980
PDF1.5	AT1G55010	AT1G55010	NA	NA		NA	NA		NA	NA		NA	PDF1.5 | AT1G55010
AT1G55070	AT1G55070	AT1G55070	NA	NA		NA	NA		NA	NA		NA	AT1G55070
AT1G55152	AT1G55152	AT1G55152	NA	NA		NA	NA		NA	NA		NA	AT1G55152
PRA7	AT1G55190	AT1G55190	NA	NA		NA	NA		NA	NA		NA	PRA7 | AT1G55190
AT1G55207	AT1G55207	AT1G55207	NA	NA		NA	NA		NA	NA		NA	AT1G55207
AT1G55220	AT1G55220	AT1G55220	NA	NA		NA	NA		NA	NA		NA	AT1G55220
AT1G55230	AT1G55230	AT1G55230	NA	NA		NA	NA		NA	NA		NA	AT1G55230
AT1G55240	AT1G55240	AT1G55240	NA	NA		NA	NA		NA	NA		NA	AT1G55240
AT1G55265	AT1G55265	AT1G55265	NA	NA		NA	NA		NA	NA		NA	AT1G55265
AT1G55290	AT1G55290	AT1G55290	NA	NA		NA	NA		NA	NA		NA	AT1G55290
AGP21	AT1G55330	AT1G55330	NA	NA		NA	NA		NA	NA		NA	AGP21 | AT1G55330
AT1G55335	AT1G55335	AT1G55335	NA	NA		NA	NA		NA	NA		NA	AT1G55335
AT1G55365	AT1G55365	AT1G55365	NA	NA		NA	NA		NA	NA		NA	AT1G55365
EDA11	AT1G55420	AT1G55420	NA	NA		NA	NA		NA	NA		NA	EDA11 | AT1G55420
AT1G55430	AT1G55430	AT1G55430	NA	NA		NA	NA		NA	NA		NA	AT1G55430
AT1G55440	AT1G55440	AT1G55440	NA	NA		NA	NA		NA	NA		NA	AT1G55440
AT1G55525	AT1G55525	AT1G55525	NA	NA		NA	NA		NA	NA		NA	AT1G55525
AT1G55546	AT1G55546	AT1G55546	NA	NA		NA	NA		NA	NA		NA	AT1G55546
ath-MIR158b	AT1G55591	AT1G55591	NA	NA		NA	NA		NA	NA		NA	ath-MIR158b | AT1G55591
AT1G55625	AT1G55625	AT1G55625	NA	NA		NA	NA		NA	NA		NA	AT1G55625
PRA1.G1	AT1G55640	AT1G55640	NA	NA		NA	NA		NA	NA		NA	PRA1.G1 | AT1G55640
AT1G55650	AT1G55650	AT1G55650	NA	NA		NA	NA		NA	NA		NA	AT1G55650
AT1G55660	AT1G55660	AT1G55660	NA	NA		NA	NA		NA	NA		NA	AT1G55660
AT1G55673	AT1G55673	AT1G55673	NA	NA		NA	NA		NA	NA		NA	AT1G55673
AT1G55700	AT1G55700	AT1G55700	NA	NA		NA	NA		NA	NA		NA	AT1G55700
AT1G55710	AT1G55710	AT1G55710	NA	NA		NA	NA		NA	NA		NA	AT1G55710
AT1G55755	AT1G55755	AT1G55755	NA	NA		NA	NA		NA	NA		NA	AT1G55755
AT1G55775	AT1G55775	AT1G55775	NA	NA		NA	NA		NA	NA		NA	AT1G55775
AT1G55803	AT1G55803	AT1G55803	NA	NA		NA	NA		NA	NA		NA	AT1G55803
AT1G55917	AT1G55917	AT1G55917	NA	NA		NA	NA		NA	NA		NA	AT1G55917
CYP708A1	AT1G55940	AT1G55940	NA	NA		NA	NA		NA	NA		NA	CYP708A1 | AT1G55940
AT1G55945	AT1G55945	AT1G55945	NA	NA		NA	NA		NA	NA		NA	AT1G55945
AT1G55947	AT1G55947	AT1G55947	NA	NA		NA	NA		NA	NA		NA	AT1G55947
AT1G55950	AT1G55950	AT1G55950	NA	NA		NA	NA		NA	NA		NA	AT1G55950
AT1G55990	AT1G55990	AT1G55990	NA	NA		NA	NA		NA	NA		NA	AT1G55990
AT1G56040	AT1G56040	AT1G56040	NA	NA		NA	NA		NA	NA		NA	AT1G56040
AT1G56085	AT1G56085	AT1G56085	NA	NA		NA	NA		NA	NA		NA	AT1G56085
AT1G56100	AT1G56100	AT1G56100	NA	NA		NA	NA		NA	NA		NA	AT1G56100
AT1G56105	AT1G56105	AT1G56105	NA	NA		NA	NA		NA	NA		NA	AT1G56105
MYB72	AT1G56160	AT1G56160	NA	NA		NA	NA		NA	NA		NA	MYB72 | AT1G56160
NF-YC2	AT1G56170	AT1G56170	NA	NA		NA	NA		NA	NA		NA	NF-YC2 | AT1G56170
AT1G56225	AT1G56225	AT1G56225	NA	NA		NA	NA		NA	NA		NA	AT1G56225
AT1G56233	AT1G56233	AT1G56233	NA	NA		NA	NA		NA	NA		NA	AT1G56233
PP2-B13	AT1G56240	AT1G56240	NA	NA		NA	NA		NA	NA		NA	PP2-B13 | AT1G56240
AT1G56242	AT1G56242	AT1G56242	NA	NA		NA	NA		NA	NA		NA	AT1G56242
AT1G56320	AT1G56320	AT1G56320	NA	NA		NA	NA		NA	NA		NA	AT1G56320
AT1G56380	AT1G56380	AT1G56380	NA	NA		NA	NA		NA	NA		NA	AT1G56380
AT1G56385	AT1G56385	AT1G56385	NA	NA		NA	NA		NA	NA		NA	AT1G56385
AT1G56400	AT1G56400	AT1G56400	NA	NA		NA	NA		NA	NA		NA	AT1G56400
AT1G56415	AT1G56415	AT1G56415	NA	NA		NA	NA		NA	NA		NA	AT1G56415
AT1G56418	AT1G56418	AT1G56418	NA	NA		NA	NA		NA	NA		NA	AT1G56418
AT1G56530	AT1G56530	AT1G56530	NA	NA		NA	NA		NA	NA		NA	AT1G56530
RGXT3	AT1G56550	AT1G56550	NA	NA		NA	NA		NA	NA		NA	RGXT3 | AT1G56550
AT1G56553	AT1G56553	AT1G56553	NA	NA		NA	NA		NA	NA		NA	AT1G56553
SVB	AT1G56580	AT1G56580	NA	NA		NA	NA		NA	NA		NA	SVB | AT1G56580
GolS2	AT1G56600	AT1G56600	NA	NA		NA	NA		NA	NA		NA	GolS2 | AT1G56600
AT1G56620	AT1G56620	AT1G56620	NA	NA		NA	NA		NA	NA		NA	AT1G56620
AT1G56630	AT1G56630	AT1G56630	NA	NA		NA	NA		NA	NA		NA	AT1G56630
AT1G56730	AT1G56730	AT1G56730	NA	NA		NA	NA		NA	NA		NA	AT1G56730
AT1G56740	AT1G56740	AT1G56740	NA	NA		NA	NA		NA	NA		NA	AT1G56740
AT1G56750	AT1G56750	AT1G56750	NA	NA		NA	NA		NA	NA		NA	AT1G56750
AT1G56760	AT1G56760	AT1G56760	NA	NA		NA	NA		NA	NA		NA	AT1G56760
AT1G56770	AT1G56770	AT1G56770	NA	NA		NA	NA		NA	NA		NA	AT1G56770
AT1G56780	AT1G56780	AT1G56780	NA	NA		NA	NA		NA	NA		NA	AT1G56780
AT1G56790	AT1G56790	AT1G56790	NA	NA		NA	NA		NA	NA		NA	AT1G56790
AT1G56800	AT1G56800	AT1G56800	NA	NA		NA	NA		NA	NA		NA	AT1G56800
AT1G56810	AT1G56810	AT1G56810	NA	NA		NA	NA		NA	NA		NA	AT1G56810
AT1G56820	AT1G56820	AT1G56820	NA	NA		NA	NA		NA	NA		NA	AT1G56820
AT1G56830	AT1G56830	AT1G56830	NA	NA		NA	NA		NA	NA		NA	AT1G56830
AT1G56840	AT1G56840	AT1G56840	NA	NA		NA	NA		NA	NA		NA	AT1G56840
AT1G56850	AT1G56850	AT1G56850	NA	NA		NA	NA		NA	NA		NA	AT1G56850
AT1G56860	AT1G56860	AT1G56860	NA	NA		NA	NA		NA	NA		NA	AT1G56860
AT1G56870	AT1G56870	AT1G56870	NA	NA		NA	NA		NA	NA		NA	AT1G56870
AT1G56880	AT1G56880	AT1G56880	NA	NA		NA	NA		NA	NA		NA	AT1G56880
AT1G56890	AT1G56890	AT1G56890	NA	NA		NA	NA		NA	NA		NA	AT1G56890
AT1G56900	AT1G56900	AT1G56900	NA	NA		NA	NA		NA	NA		NA	AT1G56900
AT1G56910	AT1G56910	AT1G56910	NA	NA		NA	NA		NA	NA		NA	AT1G56910
AT1G56920	AT1G56920	AT1G56920	NA	NA		NA	NA		NA	NA		NA	AT1G56920
AT1G56930	AT1G56930	AT1G56930	NA	NA		NA	NA		NA	NA		NA	AT1G56930
AT1G56940	AT1G56940	AT1G56940	NA	NA		NA	NA		NA	NA		NA	AT1G56940
AT1G56950	AT1G56950	AT1G56950	NA	NA		NA	NA		NA	NA		NA	AT1G56950
AT1G56960	AT1G56960	AT1G56960	NA	NA		NA	NA		NA	NA		NA	AT1G56960
AT1G56970	AT1G56970	AT1G56970	NA	NA		NA	NA		NA	NA		NA	AT1G56970
AT1G56980	AT1G56980	AT1G56980	NA	NA		NA	NA		NA	NA		NA	AT1G56980
AT1G56990	AT1G56990	AT1G56990	NA	NA		NA	NA		NA	NA		NA	AT1G56990
AT1G57000	AT1G57000	AT1G57000	NA	NA		NA	NA		NA	NA		NA	AT1G57000
AT1G57010	AT1G57010	AT1G57010	NA	NA		NA	NA		NA	NA		NA	AT1G57010
AT1G57020	AT1G57020	AT1G57020	NA	NA		NA	NA		NA	NA		NA	AT1G57020
AT1G57030	AT1G57030	AT1G57030	NA	NA		NA	NA		NA	NA		NA	AT1G57030
AT1G57040	AT1G57040	AT1G57040	NA	NA		NA	NA		NA	NA		NA	AT1G57040
AT1G57050	AT1G57050	AT1G57050	NA	NA		NA	NA		NA	NA		NA	AT1G57050
AT1G57060	AT1G57060	AT1G57060	NA	NA		NA	NA		NA	NA		NA	AT1G57060
AT1G57070	AT1G57070	AT1G57070	NA	NA		NA	NA		NA	NA		NA	AT1G57070
AT1G57080	AT1G57080	AT1G57080	NA	NA		NA	NA		NA	NA		NA	AT1G57080
AT1G57090	AT1G57090	AT1G57090	NA	NA		NA	NA		NA	NA		NA	AT1G57090
AT1G57100	AT1G57100	AT1G57100	NA	NA		NA	NA		NA	NA		NA	AT1G57100
AT1G57110	AT1G57110	AT1G57110	NA	NA		NA	NA		NA	NA		NA	AT1G57110
AT1G57120	AT1G57120	AT1G57120	NA	NA		NA	NA		NA	NA		NA	AT1G57120
AT1G57130	AT1G57130	AT1G57130	NA	NA		NA	NA		NA	NA		NA	AT1G57130
AT1G57140	AT1G57140	AT1G57140	NA	NA		NA	NA		NA	NA		NA	AT1G57140
AT1G57150	AT1G57150	AT1G57150	NA	NA		NA	NA		NA	NA		NA	AT1G57150
AT1G57160	AT1G57160	AT1G57160	NA	NA		NA	NA		NA	NA		NA	AT1G57160
AT1G57170	AT1G57170	AT1G57170	NA	NA		NA	NA		NA	NA		NA	AT1G57170
AT1G57180	AT1G57180	AT1G57180	NA	NA		NA	NA		NA	NA		NA	AT1G57180
AT1G57190	AT1G57190	AT1G57190	NA	NA		NA	NA		NA	NA		NA	AT1G57190
AT1G57200	AT1G57200	AT1G57200	NA	NA		NA	NA		NA	NA		NA	AT1G57200
AT1G57210	AT1G57210	AT1G57210	NA	NA		NA	NA		NA	NA		NA	AT1G57210
AT1G57220	AT1G57220	AT1G57220	NA	NA		NA	NA		NA	NA		NA	AT1G57220
AT1G57230	AT1G57230	AT1G57230	NA	NA		NA	NA		NA	NA		NA	AT1G57230
AT1G57240	AT1G57240	AT1G57240	NA	NA		NA	NA		NA	NA		NA	AT1G57240
AT1G57250	AT1G57250	AT1G57250	NA	NA		NA	NA		NA	NA		NA	AT1G57250
AT1G57260	AT1G57260	AT1G57260	NA	NA		NA	NA		NA	NA		NA	AT1G57260
AT1G57270	AT1G57270	AT1G57270	NA	NA		NA	NA		NA	NA		NA	AT1G57270
AT1G57280	AT1G57280	AT1G57280	NA	NA		NA	NA		NA	NA		NA	AT1G57280
AT1G57290	AT1G57290	AT1G57290	NA	NA		NA	NA		NA	NA		NA	AT1G57290
AT1G57300	AT1G57300	AT1G57300	NA	NA		NA	NA		NA	NA		NA	AT1G57300
AT1G57310	AT1G57310	AT1G57310	NA	NA		NA	NA		NA	NA		NA	AT1G57310
AT1G57320	AT1G57320	AT1G57320	NA	NA		NA	NA		NA	NA		NA	AT1G57320
AT1G57330	AT1G57330	AT1G57330	NA	NA		NA	NA		NA	NA		NA	AT1G57330
AT1G57340	AT1G57340	AT1G57340	NA	NA		NA	NA		NA	NA		NA	AT1G57340
AT1G57350	AT1G57350	AT1G57350	NA	NA		NA	NA		NA	NA		NA	AT1G57350
AT1G57360	AT1G57360	AT1G57360	NA	NA		NA	NA		NA	NA		NA	AT1G57360
AT1G57370	AT1G57370	AT1G57370	NA	NA		NA	NA		NA	NA		NA	AT1G57370
AT1G57380	AT1G57380	AT1G57380	NA	NA		NA	NA		NA	NA		NA	AT1G57380
AT1G57390	AT1G57390	AT1G57390	NA	NA		NA	NA		NA	NA		NA	AT1G57390
AT1G57400	AT1G57400	AT1G57400	NA	NA		NA	NA		NA	NA		NA	AT1G57400
AT1G57410	AT1G57410	AT1G57410	NA	NA		NA	NA		NA	NA		NA	AT1G57410
AT1G57420	AT1G57420	AT1G57420	NA	NA		NA	NA		NA	NA		NA	AT1G57420
AT1G57430	AT1G57430	AT1G57430	NA	NA		NA	NA		NA	NA		NA	AT1G57430
AT1G57440	AT1G57440	AT1G57440	NA	NA		NA	NA		NA	NA		NA	AT1G57440
AT1G57450	AT1G57450	AT1G57450	NA	NA		NA	NA		NA	NA		NA	AT1G57450
AT1G57460	AT1G57460	AT1G57460	NA	NA		NA	NA		NA	NA		NA	AT1G57460
AT1G57470	AT1G57470	AT1G57470	NA	NA		NA	NA		NA	NA		NA	AT1G57470
AT1G57480	AT1G57480	AT1G57480	NA	NA		NA	NA		NA	NA		NA	AT1G57480
AT1G57490	AT1G57490	AT1G57490	NA	NA		NA	NA		NA	NA		NA	AT1G57490
AT1G57500	AT1G57500	AT1G57500	NA	NA		NA	NA		NA	NA		NA	AT1G57500
AT1G57510	AT1G57510	AT1G57510	NA	NA		NA	NA		NA	NA		NA	AT1G57510
AT1G57520	AT1G57520	AT1G57520	NA	NA		NA	NA		NA	NA		NA	AT1G57520
AT1G57530	AT1G57530	AT1G57530	NA	NA		NA	NA		NA	NA		NA	AT1G57530
AT1G57550	AT1G57550	AT1G57550	NA	NA		NA	NA		NA	NA		NA	AT1G57550
AT1G57565	AT1G57565	AT1G57565	NA	NA		NA	NA		NA	NA		NA	AT1G57565
AT1G57570	AT1G57570	AT1G57570	NA	NA		NA	NA		NA	NA		NA	AT1G57570
AT1G57580	AT1G57580	AT1G57580	NA	NA		NA	NA		NA	NA		NA	AT1G57580
AT1G57590	AT1G57590	AT1G57590	NA	NA		NA	NA		NA	NA		NA	AT1G57590
AT1G57613	AT1G57613	AT1G57613	NA	NA		NA	NA		NA	NA		NA	AT1G57613
AT1G57630	AT1G57630	AT1G57630	NA	NA		NA	NA		NA	NA		NA	AT1G57630
AT1G57670	AT1G57670	AT1G57670	NA	NA		NA	NA		NA	NA		NA	AT1G57670
AT1G57760	AT1G57760	AT1G57760	NA	NA		NA	NA		NA	NA		NA	AT1G57760
AT1G57775	AT1G57775	AT1G57775	NA	NA		NA	NA		NA	NA		NA	AT1G57775
AT1G57777	AT1G57777	AT1G57777	NA	NA		NA	NA		NA	NA		NA	AT1G57777
AT1G57780	AT1G57780	AT1G57780	NA	NA		NA	NA		NA	NA		NA	AT1G57780
VIM5	AT1G57800	AT1G57800	NA	NA		NA	NA		NA	NA		NA	VIM5 | AT1G57800
AT1G57830	AT1G57830	AT1G57830	NA	NA		NA	NA		NA	NA		NA	AT1G57830
AT1G57835	AT1G57835	AT1G57835	NA	NA		NA	NA		NA	NA		NA	AT1G57835
AT1G57850	AT1G57850	AT1G57850	NA	NA		NA	NA		NA	NA		NA	AT1G57850
AT1G57906	AT1G57906	AT1G57906	NA	NA		NA	NA		NA	NA		NA	AT1G57906
PUP17	AT1G57943	AT1G57943	NA	NA		NA	NA		NA	NA		NA	PUP17 | AT1G57943
AT1G58007	AT1G58007	AT1G58007	NA	NA		NA	NA		NA	NA		NA	AT1G58007
AT1G58037	AT1G58037	AT1G58037	NA	NA		NA	NA		NA	NA		NA	AT1G58037
AT1G58055	AT1G58055	AT1G58055	NA	NA		NA	NA		NA	NA		NA	AT1G58055
AT1G58150	AT1G58150	AT1G58150	NA	NA		NA	NA		NA	NA		NA	AT1G58150
JAX1	AT1G58160	AT1G58160	NA	NA		NA	NA		NA	NA		NA	JAX1 | AT1G58160
RLP9	AT1G58190	AT1G58190	NA	NA		NA	NA		NA	NA		NA	RLP9 | AT1G58190
AT1G58223	AT1G58223	AT1G58223	NA	NA		NA	NA		NA	NA		NA	AT1G58223
AT1G58242	AT1G58242	AT1G58242	NA	NA		NA	NA		NA	NA		NA	AT1G58242
AT1G58245	AT1G58245	AT1G58245	NA	NA		NA	NA		NA	NA		NA	AT1G58245
AT1G58248	AT1G58248	AT1G58248	NA	NA		NA	NA		NA	NA		NA	AT1G58248
CYP79C2	AT1G58260	AT1G58260	NA	NA		NA	NA		NA	NA		NA	CYP79C2 | AT1G58260
AT1G58265	AT1G58265	AT1G58265	NA	NA		NA	NA		NA	NA		NA	AT1G58265
HO4	AT1G58300	AT1G58300	NA	NA		NA	NA		NA	NA		NA	HO4 | AT1G58300
AT1G58320	AT1G58320	AT1G58320	NA	NA		NA	NA		NA	NA		NA	AT1G58320
ZW2	AT1G58330	AT1G58330	NA	NA		NA	NA		NA	NA		NA	ZW2 | AT1G58330
TPR6	AT1G58450	AT1G58450	NA	NA		NA	NA		NA	NA		NA	TPR6 | AT1G58450
AT1G58525 AT1G58525	AT1G58525	AT1G58525	NA	NA		NA	NA		NA	NA		NA	AT1G58525 AT1G58525 | AT1G58525
AT1G58590	AT1G58590	AT1G58590	NA	NA		NA	NA		NA	NA		NA	AT1G58590
AT1G58643 AT1G58643	AT1G58643	AT1G58643	NA	NA		NA	NA		NA	NA		NA	AT1G58643 AT1G58643 | AT1G58643
AT1G58684 AT1G58684	AT1G58684	AT1G58684	NA	NA		NA	NA		NA	NA		NA	AT1G58684 AT1G58684 | AT1G58684
AT1G58725 AT1G58725	AT1G58725	AT1G58725	NA	NA		NA	NA		NA	NA		NA	AT1G58725 AT1G58725 | AT1G58725
AT1G58766	AT1G58766	AT1G58766	NA	NA		NA	NA		NA	NA		NA	AT1G58766
AT1G58808	AT1G58808	AT1G58808	NA	NA		NA	NA		NA	NA		NA	AT1G58808
AT1G58936	AT1G58936	AT1G58936	NA	NA		NA	NA		NA	NA		NA	AT1G58936
AT1G58983	AT1G58983	AT1G58983	NA	NA		NA	NA		NA	NA		NA	AT1G58983
AT1G59030	AT1G59030	AT1G59030	NA	NA		NA	NA		NA	NA		NA	AT1G59030
AT1G59077	AT1G59077	AT1G59077	NA	NA		NA	NA		NA	NA		NA	AT1G59077
AT1G59171	AT1G59171	AT1G59171	NA	NA		NA	NA		NA	NA		NA	AT1G59171
AT1G58643 AT1G59312	AT1G59312	AT1G59312	NA	NA		NA	NA		NA	NA		NA	AT1G58643 AT1G59312 | AT1G59312
AT1G58684 AT1G59359	AT1G59359	AT1G59359	NA	NA		NA	NA		NA	NA		NA	AT1G58684 AT1G59359 | AT1G59359
AT1G58725 AT1G59406	AT1G59406	AT1G59406	NA	NA		NA	NA		NA	NA		NA	AT1G58725 AT1G59406 | AT1G59406
AT1G59453	AT1G59453	AT1G59453	NA	NA		NA	NA		NA	NA		NA	AT1G59453
AT1G59460	AT1G59460	AT1G59460	NA	NA		NA	NA		NA	NA		NA	AT1G59460
GH3.4	AT1G59500	AT1G59500	NA	NA		NA	NA		NA	NA		NA	GH3.4 | AT1G59500
bZIP4	AT1G59530	AT1G59530	NA	NA		NA	NA		NA	NA		NA	bZIP4 | AT1G59530
AT1G59550	AT1G59550	AT1G59550	NA	NA		NA	NA		NA	NA		NA	AT1G59550
AT1G59570	AT1G59570	AT1G59570	NA	NA		NA	NA		NA	NA		NA	AT1G59570
AT1G59675	AT1G59675	AT1G59675	NA	NA		NA	NA		NA	NA		NA	AT1G59675
EDA1	AT1G59680	AT1G59680	NA	NA		NA	NA		NA	NA		NA	EDA1 | AT1G59680
AT1G59690	AT1G59690	AT1G59690	NA	NA		NA	NA		NA	NA		NA	AT1G59690
AT1G59722	AT1G59722	AT1G59722	NA	NA		NA	NA		NA	NA		NA	AT1G59722
AT1G59723	AT1G59723	AT1G59723	NA	NA		NA	NA		NA	NA		NA	AT1G59723
AT1G59724	AT1G59724	AT1G59724	NA	NA		NA	NA		NA	NA		NA	AT1G59724
AT1G59725	AT1G59725	AT1G59725	NA	NA		NA	NA		NA	NA		NA	AT1G59725
AT1G59800	AT1G59800	AT1G59800	NA	NA		NA	NA		NA	NA		NA	AT1G59800
AGL50	AT1G59810	AT1G59810	NA	NA		NA	NA		NA	NA		NA	AGL50 | AT1G59810
AT1G59833	AT1G59833	AT1G59833	NA	NA		NA	NA		NA	NA		NA	AT1G59833
AT1G59835	AT1G59835	AT1G59835	NA	NA		NA	NA		NA	NA		NA	AT1G59835
AT1G59850	AT1G59850	AT1G59850	NA	NA		NA	NA		NA	NA		NA	AT1G59850
AT1G59880	AT1G59880	AT1G59880	NA	NA		NA	NA		NA	NA		NA	AT1G59880
AT1G59885	AT1G59885	AT1G59885	NA	NA		NA	NA		NA	NA		NA	AT1G59885
AT1G59920	AT1G59920	AT1G59920	NA	NA		NA	NA		NA	NA		NA	AT1G59920
AT1G59930	AT1G59930	AT1G59930	NA	NA		NA	NA		NA	NA		NA	AT1G59930
ARR3	AT1G59940	AT1G59940	NA	NA		NA	NA		NA	NA		NA	ARR3 | AT1G59940
AT1G59950	AT1G59950	AT1G59950	NA	NA		NA	NA		NA	NA		NA	AT1G59950
ath-MIR426	AT1G60025	AT1G60025	NA	NA		NA	NA		NA	NA		NA	ath-MIR426 | AT1G60025
AGL49	AT1G60040	AT1G60040	NA	NA		NA	NA		NA	NA		NA	AGL49 | AT1G60040
UMAMIT35	AT1G60050	AT1G60050	NA	NA		NA	NA		NA	NA		NA	UMAMIT35 | AT1G60050
ath-MIR859	AT1G60072	AT1G60072	NA	NA		NA	NA		NA	NA		NA	ath-MIR859 | AT1G60072
ath-MIR774a	AT1G60073	AT1G60073	NA	NA		NA	NA		NA	NA		NA	ath-MIR774a | AT1G60073
BGLU4	AT1G60090	AT1G60090	NA	NA		NA	NA		NA	NA		NA	BGLU4 | AT1G60090
AT1G60095	AT1G60095	AT1G60095	NA	NA		NA	NA		NA	NA		NA	AT1G60095
AT1G60320	AT1G60320	AT1G60320	NA	NA		NA	NA		NA	NA		NA	AT1G60320
AT1G60380	AT1G60380	AT1G60380	NA	NA		NA	NA		NA	NA		NA	AT1G60380
AT1G60400	AT1G60400	AT1G60400	NA	NA		NA	NA		NA	NA		NA	AT1G60400
GolS7	AT1G60450	AT1G60450	NA	NA		NA	NA		NA	NA		NA	GolS7 | AT1G60450
GolS4	AT1G60470	AT1G60470	NA	NA		NA	NA		NA	NA		NA	GolS4 | AT1G60470
DRP4C	AT1G60500	AT1G60500	NA	NA		NA	NA		NA	NA		NA	DRP4C | AT1G60500
DRP4A	AT1G60530	AT1G60530	NA	NA		NA	NA		NA	NA		NA	DRP4A | AT1G60530
AT1G60580	AT1G60580	AT1G60580	NA	NA		NA	NA		NA	NA		NA	AT1G60580
RALFL6	AT1G60625	AT1G60625	NA	NA		NA	NA		NA	NA		NA	RALFL6 | AT1G60625
AT1G60720	AT1G60720	AT1G60720	NA	NA		NA	NA		NA	NA		NA	AT1G60720
AT1G60760	AT1G60760	AT1G60760	NA	NA		NA	NA		NA	NA		NA	AT1G60760
AT1G60783	AT1G60783	AT1G60783	NA	NA		NA	NA		NA	NA		NA	AT1G60783
AT1G60787	AT1G60787	AT1G60787	NA	NA		NA	NA		NA	NA		NA	AT1G60787
RALFL7	AT1G60815	AT1G60815	NA	NA		NA	NA		NA	NA		NA	RALFL7 | AT1G60815
AT1G60820	AT1G60820	AT1G60820	NA	NA		NA	NA		NA	NA		NA	AT1G60820
AT1G60830	AT1G60830	AT1G60830	NA	NA		NA	NA		NA	NA		NA	AT1G60830
AT1G60840	AT1G60840	AT1G60840	NA	NA		NA	NA		NA	NA		NA	AT1G60840
AGL56	AT1G60880	AT1G60880	NA	NA		NA	NA		NA	NA		NA	AGL56 | AT1G60880
AT1G60910	AT1G60910	AT1G60910	NA	NA		NA	NA		NA	NA		NA	AT1G60910
AT1G60913	AT1G60913	AT1G60913	NA	NA		NA	NA		NA	NA		NA	AT1G60913
AGL55	AT1G60920	AT1G60920	NA	NA		NA	NA		NA	NA		NA	AGL55 | AT1G60920
GA20OX4	AT1G60980	AT1G60980	NA	NA		NA	NA		NA	NA		NA	GA20OX4 | AT1G60980
SCRL8	AT1G60983	AT1G60983	NA	NA		NA	NA		NA	NA		NA	SCRL8 | AT1G60983
SCRL6	AT1G60985	AT1G60985	NA	NA		NA	NA		NA	NA		NA	SCRL6 | AT1G60985
SCRL4	AT1G60986	AT1G60986	NA	NA		NA	NA		NA	NA		NA	SCRL4 | AT1G60986
SCRL5	AT1G60987	AT1G60987	NA	NA		NA	NA		NA	NA		NA	SCRL5 | AT1G60987
AT1G61020	AT1G61020	AT1G61020	NA	NA		NA	NA		NA	NA		NA	AT1G61020
AT1G61060	AT1G61060	AT1G61060	NA	NA		NA	NA		NA	NA		NA	AT1G61060
AT1G61080	AT1G61080	AT1G61080	NA	NA		NA	NA		NA	NA		NA	AT1G61080
AT1G61090	AT1G61090	AT1G61090	NA	NA		NA	NA		NA	NA		NA	AT1G61090
AT1G61093	AT1G61093	AT1G61093	NA	NA		NA	NA		NA	NA		NA	AT1G61093
AT1G61095	AT1G61095	AT1G61095	NA	NA		NA	NA		NA	NA		NA	AT1G61095
AT1G61097	AT1G61097	AT1G61097	NA	NA		NA	NA		NA	NA		NA	AT1G61097
AT1G61105	AT1G61105	AT1G61105	NA	NA		NA	NA		NA	NA		NA	AT1G61105
AT1G61160	AT1G61160	AT1G61160	NA	NA		NA	NA		NA	NA		NA	AT1G61160
AT1G61165	AT1G61165	AT1G61165	NA	NA		NA	NA		NA	NA		NA	AT1G61165
AT1G61200	AT1G61200	AT1G61200	NA	NA		NA	NA		NA	NA		NA	AT1G61200
ath-MIR842	AT1G61224	AT1G61224	NA	NA		NA	NA		NA	NA		NA	ath-MIR842 | AT1G61224
ath-MIR846	AT1G61226	AT1G61226	NA	NA		NA	NA		NA	NA		NA	ath-MIR846 | AT1G61226
AT1G61270	AT1G61270	AT1G61270	NA	NA		NA	NA		NA	NA		NA	AT1G61270
AT1G61320	AT1G61320	AT1G61320	NA	NA		NA	NA		NA	NA		NA	AT1G61320
AT1G61330	AT1G61330	AT1G61330	NA	NA		NA	NA		NA	NA		NA	AT1G61330
AT1G61475	AT1G61475	AT1G61475	NA	NA		NA	NA		NA	NA		NA	AT1G61475
AT1G61480	AT1G61480	AT1G61480	NA	NA		NA	NA		NA	NA		NA	AT1G61480
AT1G61562	AT1G61562	AT1G61562	NA	NA		NA	NA		NA	NA		NA	AT1G61562
AT1G61565	AT1G61565	AT1G61565	NA	NA		NA	NA		NA	NA		NA	AT1G61565
AT1G61575	AT1G61575	AT1G61575	NA	NA		NA	NA		NA	NA		NA	AT1G61575
AT1G61688	AT1G61688	AT1G61688	NA	NA		NA	NA		NA	NA		NA	AT1G61688
BAN	AT1G61720	AT1G61720	NA	NA		NA	NA		NA	NA		NA	BAN | AT1G61720
ath-MIR776	AT1G61732	AT1G61732	NA	NA		NA	NA		NA	NA		NA	ath-MIR776 | AT1G61732
AT1G61750	AT1G61750	AT1G61750	NA	NA		NA	NA		NA	NA		NA	AT1G61750
AT1G61840	AT1G61840	AT1G61840	NA	NA		NA	NA		NA	NA		NA	AT1G61840
AT1G61880	AT1G61880	AT1G61880	NA	NA		NA	NA		NA	NA		NA	AT1G61880
AT1G61910	AT1G61910	AT1G61910	NA	NA		NA	NA		NA	NA		NA	AT1G61910
AT1G61920	AT1G61920	AT1G61920	NA	NA		NA	NA		NA	NA		NA	AT1G61920
CPK19	AT1G61950	AT1G61950	NA	NA		NA	NA		NA	NA		NA	CPK19 | AT1G61950
AT1G62000	AT1G62000	AT1G62000	NA	NA		NA	NA		NA	NA		NA	AT1G62000
AT1G62060	AT1G62060	AT1G62060	NA	NA		NA	NA		NA	NA		NA	AT1G62060
AT1G62070	AT1G62070	AT1G62070	NA	NA		NA	NA		NA	NA		NA	AT1G62070
AT1G62080	AT1G62080	AT1G62080	NA	NA		NA	NA		NA	NA		NA	AT1G62080
AT1G62160	AT1G62160	AT1G62160	NA	NA		NA	NA		NA	NA		NA	AT1G62160
AT1G62170	AT1G62170	AT1G62170	NA	NA		NA	NA		NA	NA		NA	AT1G62170
AT1G62190	AT1G62190	AT1G62190	NA	NA		NA	NA		NA	NA		NA	AT1G62190
AT1G62210	AT1G62210	AT1G62210	NA	NA		NA	NA		NA	NA		NA	AT1G62210
AT1G62220	AT1G62220	AT1G62220	NA	NA		NA	NA		NA	NA		NA	AT1G62220
AT1G62225	AT1G62225	AT1G62225	NA	NA		NA	NA		NA	NA		NA	AT1G62225
AT1G62240	AT1G62240	AT1G62240	NA	NA		NA	NA		NA	NA		NA	AT1G62240
SLAH4	AT1G62262	AT1G62262	NA	NA		NA	NA		NA	NA		NA	SLAH4 | AT1G62262
SLAH1	AT1G62280	AT1G62280	NA	NA		NA	NA		NA	NA		NA	SLAH1 | AT1G62280
AT1G62320	AT1G62320	AT1G62320	NA	NA		NA	NA		NA	NA		NA	AT1G62320
ALE1	AT1G62340	AT1G62340	NA	NA		NA	NA		NA	NA		NA	ALE1 | AT1G62340
ath-MIR413	AT1G62355	AT1G62355	NA	NA		NA	NA		NA	NA		NA	ath-MIR413 | AT1G62355
AT1G62410	AT1G62410	AT1G62410	NA	NA		NA	NA		NA	NA		NA	AT1G62410
AT1G62420	AT1G62420	AT1G62420	NA	NA		NA	NA		NA	NA		NA	AT1G62420
AT1G62421	AT1G62421	AT1G62421	NA	NA		NA	NA		NA	NA		NA	AT1G62421
LRX2	AT1G62440	AT1G62440	NA	NA		NA	NA		NA	NA		NA	LRX2 | AT1G62440
AT1G62510	AT1G62510	AT1G62510	NA	NA		NA	NA		NA	NA		NA	AT1G62510
AT1G62515	AT1G62515	AT1G62515	NA	NA		NA	NA		NA	NA		NA	AT1G62515
AT1G62530	AT1G62530	AT1G62530	NA	NA		NA	NA		NA	NA		NA	AT1G62530
AT1G62620	AT1G62620	AT1G62620	NA	NA		NA	NA		NA	NA		NA	AT1G62620
AT1G62840	AT1G62840	AT1G62840	NA	NA		NA	NA		NA	NA		NA	AT1G62840
AT1G62886	AT1G62886	AT1G62886	NA	NA		NA	NA		NA	NA		NA	AT1G62886
AT1G62895	AT1G62895	AT1G62895	NA	NA		NA	NA		NA	NA		NA	AT1G62895
AT1G62900	AT1G62900	AT1G62900	NA	NA		NA	NA		NA	NA		NA	AT1G62900
AT1G62935	AT1G62935	AT1G62935	NA	NA		NA	NA		NA	NA		NA	AT1G62935
AT1G62978	AT1G62978	AT1G62978	NA	NA		NA	NA		NA	NA		NA	AT1G62978
EXPA18	AT1G62980	AT1G62980	NA	NA		NA	NA		NA	NA		NA	EXPA18 | AT1G62980
ath-MIR399b	AT1G63005	AT1G63005	NA	NA		NA	NA		NA	NA		NA	ath-MIR399b | AT1G63005
AT1G63055	AT1G63055	AT1G63055	NA	NA		NA	NA		NA	NA		NA	AT1G63055
AT1G63057	AT1G63057	AT1G63057	NA	NA		NA	NA		NA	NA		NA	AT1G63057
AT1G63105	AT1G63105	AT1G63105	NA	NA		NA	NA		NA	NA		NA	AT1G63105
AT1G63205	AT1G63205	AT1G63205	NA	NA		NA	NA		NA	NA		NA	AT1G63205
CLE14	AT1G63245	AT1G63245	NA	NA		NA	NA		NA	NA		NA	CLE14 | AT1G63245
AT1G63280	AT1G63280	AT1G63280	NA	NA		NA	NA		NA	NA		NA	AT1G63280
AT1G63340	AT1G63340	AT1G63340	NA	NA		NA	NA		NA	NA		NA	AT1G63340
AT1G63410	AT1G63410	AT1G63410	NA	NA		NA	NA		NA	NA		NA	AT1G63410
RHS8	AT1G63450	AT1G63450	NA	NA		NA	NA		NA	NA		NA	RHS8 | AT1G63450
AT1G63510	AT1G63510	AT1G63510	NA	NA		NA	NA		NA	NA		NA	AT1G63510
AT1G63522	AT1G63522	AT1G63522	NA	NA		NA	NA		NA	NA		NA	AT1G63522
AT1G63535	AT1G63535	AT1G63535	NA	NA		NA	NA		NA	NA		NA	AT1G63535
AT1G63550	AT1G63550	AT1G63550	NA	NA		NA	NA		NA	NA		NA	AT1G63550
AT1G63570	AT1G63570	AT1G63570	NA	NA		NA	NA		NA	NA		NA	AT1G63570
AT1G63580	AT1G63580	AT1G63580	NA	NA		NA	NA		NA	NA		NA	AT1G63580
AT1G63590	AT1G63590	AT1G63590	NA	NA		NA	NA		NA	NA		NA	AT1G63590
AT1G63600	AT1G63600	AT1G63600	NA	NA		NA	NA		NA	NA		NA	AT1G63600
AT1G63615	AT1G63615	AT1G63615	NA	NA		NA	NA		NA	NA		NA	AT1G63615
AT1G63790	AT1G63790	AT1G63790	NA	NA		NA	NA		NA	NA		NA	AT1G63790
AT1G63870	AT1G63870	AT1G63870	NA	NA		NA	NA		NA	NA		NA	AT1G63870
WRKY56	AT1G64000	AT1G64000	NA	NA		NA	NA		NA	NA		NA	WRKY56 | AT1G64000
AT1G64010	AT1G64010	AT1G64010	NA	NA		NA	NA		NA	NA		NA	AT1G64010
AT1G64020	AT1G64020	AT1G64020	NA	NA		NA	NA		NA	NA		NA	AT1G64020
RLM1	AT1G64070	AT1G64070	NA	NA		NA	NA		NA	NA		NA	RLM1 | AT1G64070
NAC027	AT1G64105	AT1G64105	NA	NA		NA	NA		NA	NA		NA	NAC027 | AT1G64105
AT1G64107	AT1G64107	AT1G64107	NA	NA		NA	NA		NA	NA		NA	AT1G64107
AT1G64120	AT1G64120	AT1G64120	NA	NA		NA	NA		NA	NA		NA	AT1G64120
DIR5	AT1G64160	AT1G64160	NA	NA		NA	NA		NA	NA		NA	DIR5 | AT1G64160
AT1G64195	AT1G64195	AT1G64195	NA	NA		NA	NA		NA	NA		NA	AT1G64195
AT1G64235	AT1G64235	AT1G64235	NA	NA		NA	NA		NA	NA		NA	AT1G64235
AT1G64290	AT1G64290	AT1G64290	NA	NA		NA	NA		NA	NA		NA	AT1G64290
AT1G64295	AT1G64295	AT1G64295	NA	NA		NA	NA		NA	NA		NA	AT1G64295
AT1G64340	AT1G64340	AT1G64340	NA	NA		NA	NA		NA	NA		NA	AT1G64340
AT1G64360	AT1G64360	AT1G64360	NA	NA		NA	NA		NA	NA		NA	AT1G64360
AT1G64420	AT1G64420	AT1G64420	NA	NA		NA	NA		NA	NA		NA	AT1G64420
AT1G64455	AT1G64455	AT1G64455	NA	NA		NA	NA		NA	NA		NA	AT1G64455
RTFL22	AT1G64585	AT1G64585	NA	NA		NA	NA		NA	NA		NA	RTFL22 | AT1G64585
AT1G64590	AT1G64590	AT1G64590	NA	NA		NA	NA		NA	NA		NA	AT1G64590
AT1G64633	AT1G64633	AT1G64633	NA	NA		NA	NA		NA	NA		NA	AT1G64633
AT1G64795	AT1G64795	AT1G64795	NA	NA		NA	NA		NA	NA		NA	AT1G64795
AT1G64830	AT1G64830	AT1G64830	NA	NA		NA	NA		NA	NA		NA	AT1G64830
AT1G64870	AT1G64870	AT1G64870	NA	NA		NA	NA		NA	NA		NA	AT1G64870
AT1G64910	AT1G64910	AT1G64910	NA	NA		NA	NA		NA	NA		NA	AT1G64910
AT1G64920	AT1G64920	AT1G64920	NA	NA		NA	NA		NA	NA		NA	AT1G64920
AT1G65090	AT1G65090	AT1G65090	NA	NA		NA	NA		NA	NA		NA	AT1G65090
AT1G65210	AT1G65210	AT1G65210	NA	NA		NA	NA		NA	NA		NA	AT1G65210
AGL38	AT1G65300	AT1G65300	NA	NA		NA	NA		NA	NA		NA	AGL38 | AT1G65300
XTH17	AT1G65310	AT1G65310	NA	NA		NA	NA		NA	NA		NA	XTH17 | AT1G65310
PHE1	AT1G65330	AT1G65330	NA	NA		NA	NA		NA	NA		NA	PHE1 | AT1G65330
CYP96A3	AT1G65340	AT1G65340	NA	NA		NA	NA		NA	NA		NA	CYP96A3 | AT1G65340
AT1G65346	AT1G65346	AT1G65346	NA	NA		NA	NA		NA	NA		NA	AT1G65346
AT1G65349	AT1G65349	AT1G65349	NA	NA		NA	NA		NA	NA		NA	AT1G65349
UBQ13	AT1G65350	AT1G65350	NA	NA		NA	NA		NA	NA		NA	UBQ13 | AT1G65350
AT1G65352	AT1G65352	AT1G65352	NA	NA		NA	NA		NA	NA		NA	AT1G65352
AGL23	AT1G65360	AT1G65360	NA	NA		NA	NA		NA	NA		NA	AGL23 | AT1G65360
AT1G65425	AT1G65425	AT1G65425	NA	NA		NA	NA		NA	NA		NA	AT1G65425
AT1G65483	AT1G65483	AT1G65483	NA	NA		NA	NA		NA	NA		NA	AT1G65483
AT1G65484	AT1G65484	AT1G65484	NA	NA		NA	NA		NA	NA		NA	AT1G65484
AT1G65510	AT1G65510	AT1G65510	NA	NA		NA	NA		NA	NA		NA	AT1G65510
AT1G65541	AT1G65541	AT1G65541	NA	NA		NA	NA		NA	NA		NA	AT1G65541
AT1G65550	AT1G65550	AT1G65550	NA	NA		NA	NA		NA	NA		NA	AT1G65550
AT1G65570	AT1G65570	AT1G65570	NA	NA		NA	NA		NA	NA		NA	AT1G65570
KOR2	AT1G65610	AT1G65610	NA	NA		NA	NA		NA	NA		NA	KOR2 | AT1G65610
DEG4	AT1G65640	AT1G65640	NA	NA		NA	NA		NA	NA		NA	DEG4 | AT1G65640
CYP702A1	AT1G65670	AT1G65670	NA	NA		NA	NA		NA	NA		NA	CYP702A1 | AT1G65670
EXPB2	AT1G65680	AT1G65680	NA	NA		NA	NA		NA	NA		NA	EXPB2 | AT1G65680
EXPB6	AT1G65681	AT1G65681	NA	NA		NA	NA		NA	NA		NA	EXPB6 | AT1G65681
AT1G65735	AT1G65735	AT1G65735	NA	NA		NA	NA		NA	NA		NA	AT1G65735
UCL1	AT1G65740	AT1G65740	NA	NA		NA	NA		NA	NA		NA	UCL1 | AT1G65740
AMR1	AT1G65770	AT1G65770	NA	NA		NA	NA		NA	NA		NA	AMR1 | AT1G65770
AT1G65830	AT1G65830	AT1G65830	NA	NA		NA	NA		NA	NA		NA	AT1G65830
AT1G65850	AT1G65850	AT1G65850	NA	NA		NA	NA		NA	NA		NA	AT1G65850
AT1G65870	AT1G65870	AT1G65870	NA	NA		NA	NA		NA	NA		NA	AT1G65870
BZO1	AT1G65880	AT1G65880	NA	NA		NA	NA		NA	NA		NA	BZO1 | AT1G65880
TPX2 AT1G65970	AT1G65970	AT1G65970	NA	NA		NA	NA		NA	NA		NA	TPX2 AT1G65970 | AT1G65970
AT1G65985	AT1G65985	AT1G65985	NA	NA		NA	NA		NA	NA		NA	AT1G65985
AT1G66020	AT1G66020	AT1G66020	NA	NA		NA	NA		NA	NA		NA	AT1G66020
CYP96A14P	AT1G66030	AT1G66030	NA	NA		NA	NA		NA	NA		NA	CYP96A14P | AT1G66030
AT1G66045	AT1G66045	AT1G66045	NA	NA		NA	NA		NA	NA		NA	AT1G66045
AT1G66100	AT1G66100	AT1G66100	NA	NA		NA	NA		NA	NA		NA	AT1G66100
AAE11	AT1G66120	AT1G66120	NA	NA		NA	NA		NA	NA		NA	AAE11 | AT1G66120
CLE18	AT1G66145	AT1G66145	NA	NA		NA	NA		NA	NA		NA	CLE18 | AT1G66145
AT1G66173	AT1G66173	AT1G66173	NA	NA		NA	NA		NA	NA		NA	AT1G66173
AT1G66220	AT1G66220	AT1G66220	NA	NA		NA	NA		NA	NA		NA	AT1G66220
AT1G66235	AT1G66235	AT1G66235	NA	NA		NA	NA		NA	NA		NA	AT1G66235
AT1G66245	AT1G66245	AT1G66245	NA	NA		NA	NA		NA	NA		NA	AT1G66245
BGLU21	AT1G66270	AT1G66270	NA	NA		NA	NA		NA	NA		NA	BGLU21 | AT1G66270
BGLU22	AT1G66280	AT1G66280	NA	NA		NA	NA		NA	NA		NA	BGLU22 | AT1G66280
AT1G66290	AT1G66290	AT1G66290	NA	NA		NA	NA		NA	NA		NA	AT1G66290
AT1G66300	AT1G66300	AT1G66300	NA	NA		NA	NA		NA	NA		NA	AT1G66300
AT1G66320	AT1G66320	AT1G66320	NA	NA		NA	NA		NA	NA		NA	AT1G66320
AT1G66360	AT1G66360	AT1G66360	NA	NA		NA	NA		NA	NA		NA	AT1G66360
MYB114	AT1G66380	AT1G66380	NA	NA		NA	NA		NA	NA		NA	MYB114 | AT1G66380
AT1G66440	AT1G66440	AT1G66440	NA	NA		NA	NA		NA	NA		NA	AT1G66440
AT1G66450	AT1G66450	AT1G66450	NA	NA		NA	NA		NA	NA		NA	AT1G66450
AT1G66465	AT1G66465	AT1G66465	NA	NA		NA	NA		NA	NA		NA	AT1G66465
RHD6	AT1G66470	AT1G66470	NA	NA		NA	NA		NA	NA		NA	RHD6 | AT1G66470
WRKY67	AT1G66550	AT1G66550	NA	NA		NA	NA		NA	NA		NA	WRKY67 | AT1G66550
WRKY64	AT1G66560	AT1G66560	NA	NA		NA	NA		NA	NA		NA	WRKY64 | AT1G66560
SUC7	AT1G66570	AT1G66570	NA	NA		NA	NA		NA	NA		NA	SUC7 | AT1G66570
ABO3	AT1G66600	AT1G66600	NA	NA		NA	NA		NA	NA		NA	ABO3 | AT1G66600
AT1G66610	AT1G66610	AT1G66610	NA	NA		NA	NA		NA	NA		NA	AT1G66610
AT1G66630	AT1G66630	AT1G66630	NA	NA		NA	NA		NA	NA		NA	AT1G66630
AT1G66690	AT1G66690	AT1G66690	NA	NA		NA	NA		NA	NA		NA	AT1G66690
PXMT1	AT1G66700	AT1G66700	NA	NA		NA	NA		NA	NA		NA	PXMT1 | AT1G66700
AT1G66720	AT1G66720	AT1G66720	NA	NA		NA	NA		NA	NA		NA	AT1G66720
SWEET6	AT1G66770	AT1G66770	NA	NA		NA	NA		NA	NA		NA	SWEET6 | AT1G66770
AT1G66780	AT1G66780	AT1G66780	NA	NA		NA	NA		NA	NA		NA	AT1G66780
ath-MIR157a	AT1G66783	AT1G66783	NA	NA		NA	NA		NA	NA		NA	ath-MIR157a | AT1G66783
ath-MIR157b	AT1G66795	AT1G66795	NA	NA		NA	NA		NA	NA		NA	ath-MIR157b | AT1G66795
AT1G66800	AT1G66800	AT1G66800	NA	NA		NA	NA		NA	NA		NA	AT1G66800
AT1G66820	AT1G66820	AT1G66820	NA	NA		NA	NA		NA	NA		NA	AT1G66820
AT1G66830	AT1G66830	AT1G66830	NA	NA		NA	NA		NA	NA		NA	AT1G66830
AT1G66852	AT1G66852	AT1G66852	NA	NA		NA	NA		NA	NA		NA	AT1G66852
AT1G66855	AT1G66855	AT1G66855	NA	NA		NA	NA		NA	NA		NA	AT1G66855
AT1G66860	AT1G66860	AT1G66860	NA	NA		NA	NA		NA	NA		NA	AT1G66860
AT1G66870	AT1G66870	AT1G66870	NA	NA		NA	NA		NA	NA		NA	AT1G66870
AT1G67000	AT1G67000	AT1G67000	NA	NA		NA	NA		NA	NA		NA	AT1G67000
AT1G67020	AT1G67020	AT1G67020	NA	NA		NA	NA		NA	NA		NA	AT1G67020
AT1G67025	AT1G67025	AT1G67025	NA	NA		NA	NA		NA	NA		NA	AT1G67025
ZFP6	AT1G67030	AT1G67030	NA	NA		NA	NA		NA	NA		NA	ZFP6 | AT1G67030
LBD40	AT1G67100	AT1G67100	NA	NA		NA	NA		NA	NA		NA	LBD40 | AT1G67100
AT1G67148	AT1G67148	AT1G67148	NA	NA		NA	NA		NA	NA		NA	AT1G67148
AT1G67150	AT1G67150	AT1G67150	NA	NA		NA	NA		NA	NA		NA	AT1G67150
AT1G67235	AT1G67235	AT1G67235	NA	NA		NA	NA		NA	NA		NA	AT1G67235
AT1G67238	AT1G67238	AT1G67238	NA	NA		NA	NA		NA	NA		NA	AT1G67238
AT1G67270	AT1G67270	AT1G67270	NA	NA		NA	NA		NA	NA		NA	AT1G67270
AT1G67328	AT1G67328	AT1G67328	NA	NA		NA	NA		NA	NA		NA	AT1G67328
AT1G67330	AT1G67330	AT1G67330	NA	NA		NA	NA		NA	NA		NA	AT1G67330
AT1G67365	AT1G67365	AT1G67365	NA	NA		NA	NA		NA	NA		NA	AT1G67365
AT1G67390	AT1G67390	AT1G67390	NA	NA		NA	NA		NA	NA		NA	AT1G67390
AT1G67450	AT1G67450	AT1G67450	NA	NA		NA	NA		NA	NA		NA	AT1G67450
AT1G67455	AT1G67455	AT1G67455	NA	NA		NA	NA		NA	NA		NA	AT1G67455
AT1G67540	AT1G67540	AT1G67540	NA	NA		NA	NA		NA	NA		NA	AT1G67540
AT1G67635	AT1G67635	AT1G67635	NA	NA		NA	NA		NA	NA		NA	AT1G67635
AT1G67640	AT1G67640	AT1G67640	NA	NA		NA	NA		NA	NA		NA	AT1G67640
AT1G67670	AT1G67670	AT1G67670	NA	NA		NA	NA		NA	NA		NA	AT1G67670
CLE8	AT1G67775	AT1G67775	NA	NA		NA	NA		NA	NA		NA	CLE8 | AT1G67775
AT1G67790	AT1G67790	AT1G67790	NA	NA		NA	NA		NA	NA		NA	AT1G67790
AT1G67792	AT1G67792	AT1G67792	NA	NA		NA	NA		NA	NA		NA	AT1G67792
AT1G67855	AT1G67855	AT1G67855	NA	NA		NA	NA		NA	NA		NA	AT1G67855
AT1G67856	AT1G67856	AT1G67856	NA	NA		NA	NA		NA	NA		NA	AT1G67856
AT1G68040	AT1G68040	AT1G68040	NA	NA		NA	NA		NA	NA		NA	AT1G68040
ANN5	AT1G68090	AT1G68090	NA	NA		NA	NA		NA	NA		NA	ANN5 | AT1G68090
WRKY9	AT1G68150	AT1G68150	NA	NA		NA	NA		NA	NA		NA	WRKY9 | AT1G68150
AT1G68180	AT1G68180	AT1G68180	NA	NA		NA	NA		NA	NA		NA	AT1G68180
APRR6	AT1G68210	AT1G68210	NA	NA		NA	NA		NA	NA		NA	APRR6 | AT1G68210
AT1G68238	AT1G68238	AT1G68238	NA	NA		NA	NA		NA	NA		NA	AT1G68238
AT1G68240	AT1G68240	AT1G68240	NA	NA		NA	NA		NA	NA		NA	AT1G68240
AT1G68250	AT1G68250	AT1G68250	NA	NA		NA	NA		NA	NA		NA	AT1G68250
AT1G68270	AT1G68270	AT1G68270	NA	NA		NA	NA		NA	NA		NA	AT1G68270
AT1G68280	AT1G68280	AT1G68280	NA	NA		NA	NA		NA	NA		NA	AT1G68280
ENDO2	AT1G68290	AT1G68290	NA	NA		NA	NA		NA	NA		NA	ENDO2 | AT1G68290
AT1G68325	AT1G68325	AT1G68325	NA	NA		NA	NA		NA	NA		NA	AT1G68325
AT1G68380	AT1G68380	AT1G68380	NA	NA		NA	NA		NA	NA		NA	AT1G68380
AT1G68420	AT1G68420	AT1G68420	NA	NA		NA	NA		NA	NA		NA	AT1G68420
PDE337	AT1G68450	AT1G68450	NA	NA		NA	NA		NA	NA		NA	PDE337 | AT1G68450
AT1G68526	AT1G68526	AT1G68526	NA	NA		NA	NA		NA	NA		NA	AT1G68526
AT1G68568	AT1G68568	AT1G68568	NA	NA		NA	NA		NA	NA		NA	AT1G68568
PCR11	AT1G68610	AT1G68610	NA	NA		NA	NA		NA	NA		NA	PCR11 | AT1G68610
AT1G68630	AT1G68630	AT1G68630	NA	NA		NA	NA		NA	NA		NA	AT1G68630
AT1G68700	AT1G68700	AT1G68700	NA	NA		NA	NA		NA	NA		NA	AT1G68700
AT1G68723	AT1G68723	AT1G68723	NA	NA		NA	NA		NA	NA		NA	AT1G68723
IDA	AT1G68765	AT1G68765	NA	NA		NA	NA		NA	NA		NA	IDA | AT1G68765
AT1G68770	AT1G68770	AT1G68770	NA	NA		NA	NA		NA	NA		NA	AT1G68770
RTFL15	AT1G68825	AT1G68825	NA	NA		NA	NA		NA	NA		NA	RTFL15 | AT1G68825
AT1G68845	AT1G68845	AT1G68845	NA	NA		NA	NA		NA	NA		NA	AT1G68845
AT1G68850	AT1G68850	AT1G68850	NA	NA		NA	NA		NA	NA		NA	AT1G68850
AT1G68860	AT1G68860	AT1G68860	NA	NA		NA	NA		NA	NA		NA	AT1G68860
AT1G68877	AT1G68877	AT1G68877	NA	NA		NA	NA		NA	NA		NA	AT1G68877
bZIP	AT1G68880	AT1G68880	NA	NA		NA	NA		NA	NA		NA	bZIP | AT1G68880
AT1G68905	AT1G68905	AT1G68905	NA	NA		NA	NA		NA	NA		NA	AT1G68905
AT1G68907	AT1G68907	AT1G68907	NA	NA		NA	NA		NA	NA		NA	AT1G68907
AT1G68935	AT1G68935	AT1G68935	NA	NA		NA	NA		NA	NA		NA	AT1G68935
AT1G68937	AT1G68937	AT1G68937	NA	NA		NA	NA		NA	NA		NA	AT1G68937
AT1G68940	AT1G68940	AT1G68940	NA	NA		NA	NA		NA	NA		NA	AT1G68940
AT1G68950	AT1G68950	AT1G68950	NA	NA		NA	NA		NA	NA		NA	AT1G68950
AT1G68970	AT1G68970	AT1G68970	NA	NA		NA	NA		NA	NA		NA	AT1G68970
AT1G69000	AT1G69000	AT1G69000	NA	NA		NA	NA		NA	NA		NA	AT1G69000
AT1G69085	AT1G69085	AT1G69085	NA	NA		NA	NA		NA	NA		NA	AT1G69085
AT1G69090	AT1G69090	AT1G69090	NA	NA		NA	NA		NA	NA		NA	AT1G69090
AT1G69100	AT1G69100	AT1G69100	NA	NA		NA	NA		NA	NA		NA	AT1G69100
AT1G69130	AT1G69130	AT1G69130	NA	NA		NA	NA		NA	NA		NA	AT1G69130
AT1G69150	AT1G69150	AT1G69150	NA	NA		NA	NA		NA	NA		NA	AT1G69150
AT1G69190	AT1G69190	AT1G69190	NA	NA		NA	NA		NA	NA		NA	AT1G69190
MES15	AT1G69240	AT1G69240	NA	NA		NA	NA		NA	NA		NA	MES15 | AT1G69240
AT1G69300	AT1G69300	AT1G69300	NA	NA		NA	NA		NA	NA		NA	AT1G69300
AT1G69470	AT1G69470	AT1G69470	NA	NA		NA	NA		NA	NA		NA	AT1G69470
AT1G69572	AT1G69572	AT1G69572	NA	NA		NA	NA		NA	NA		NA	AT1G69572
CLE45	AT1G69588	AT1G69588	NA	NA		NA	NA		NA	NA		NA	CLE45 | AT1G69588
ath-MIR395d	AT1G69792	AT1G69792	NA	NA		NA	NA		NA	NA		NA	ath-MIR395d | AT1G69792
ath-MIR395e	AT1G69795	AT1G69795	NA	NA		NA	NA		NA	NA		NA	ath-MIR395e | AT1G69795
ath-MIR395f	AT1G69797	AT1G69797	NA	NA		NA	NA		NA	NA		NA	ath-MIR395f | AT1G69797
WRKY36	AT1G69810	AT1G69810	NA	NA		NA	NA		NA	NA		NA	WRKY36 | AT1G69810
AT1G69818	AT1G69818	AT1G69818	NA	NA		NA	NA		NA	NA		NA	AT1G69818
GGT3	AT1G69820	AT1G69820	NA	NA		NA	NA		NA	NA		NA	GGT3 | AT1G69820
AT1G69825	AT1G69825	AT1G69825	NA	NA		NA	NA		NA	NA		NA	AT1G69825
AT1G69828	AT1G69828	AT1G69828	NA	NA		NA	NA		NA	NA		NA	AT1G69828
AT1G69860	AT1G69860	AT1G69860	NA	NA		NA	NA		NA	NA		NA	AT1G69860
TH8	AT1G69880	AT1G69880	NA	NA		NA	NA		NA	NA		NA	TH8 | AT1G69880
AT1G70040	AT1G70040	AT1G70040	NA	NA		NA	NA		NA	NA		NA	AT1G70040
AT1G70050	AT1G70050	AT1G70050	NA	NA		NA	NA		NA	NA		NA	AT1G70050
AT1G70175	AT1G70175	AT1G70175	NA	NA		NA	NA		NA	NA		NA	AT1G70175
AT1G70185	AT1G70185	AT1G70185	NA	NA		NA	NA		NA	NA		NA	AT1G70185
AT1G70209	AT1G70209	AT1G70209	NA	NA		NA	NA		NA	NA		NA	AT1G70209
UMAMIT36	AT1G70260	AT1G70260	NA	NA		NA	NA		NA	NA		NA	UMAMIT36 | AT1G70260
AT1G70335	AT1G70335	AT1G70335	NA	NA		NA	NA		NA	NA		NA	AT1G70335
AT1G70380	AT1G70380	AT1G70380	NA	NA		NA	NA		NA	NA		NA	AT1G70380
AT1G70450	AT1G70450	AT1G70450	NA	NA		NA	NA		NA	NA		NA	AT1G70450
AT1G70475	AT1G70475	AT1G70475	NA	NA		NA	NA		NA	NA		NA	AT1G70475
ath-MIR777	AT1G70645	AT1G70645	NA	NA		NA	NA		NA	NA		NA	ath-MIR777 | AT1G70645
NdhL	AT1G70760	AT1G70760	NA	NA		NA	NA		NA	NA		NA	NdhL | AT1G70760
MLP34	AT1G70850	AT1G70850	NA	NA		NA	NA		NA	NA		NA	MLP34 | AT1G70850
AT1G70860	AT1G70860	AT1G70860	NA	NA		NA	NA		NA	NA		NA	AT1G70860
AT1G70880	AT1G70880	AT1G70880	NA	NA		NA	NA		NA	NA		NA	AT1G70880
DEP	AT1G70910	AT1G70910	NA	NA		NA	NA		NA	NA		NA	DEP | AT1G70910
AT1G70944	AT1G70944	AT1G70944	NA	NA		NA	NA		NA	NA		NA	AT1G70944
AT1G70949	AT1G70949	AT1G70949	NA	NA		NA	NA		NA	NA		NA	AT1G70949
AT1G70960	AT1G70960	AT1G70960	NA	NA		NA	NA		NA	NA		NA	AT1G70960
AT1G70970	AT1G70970	AT1G70970	NA	NA		NA	NA		NA	NA		NA	AT1G70970
AT1G70985	AT1G70985	AT1G70985	NA	NA		NA	NA		NA	NA		NA	AT1G70985
ath-MIR858a	AT1G71002	AT1G71002	NA	NA		NA	NA		NA	NA		NA	ath-MIR858a | AT1G71002
GLIP6	AT1G71120	AT1G71120	NA	NA		NA	NA		NA	NA		NA	GLIP6 | AT1G71120
AT1G71235	AT1G71235	AT1G71235	NA	NA		NA	NA		NA	NA		NA	AT1G71235
AT1G71250	AT1G71250	AT1G71250	NA	NA		NA	NA		NA	NA		NA	AT1G71250
AT1G71320	AT1G71320	AT1G71320	NA	NA		NA	NA		NA	NA		NA	AT1G71320
AT1G71470	AT1G71470	AT1G71470	NA	NA		NA	NA		NA	NA		NA	AT1G71470
AT1G71520	AT1G71520	AT1G71520	NA	NA		NA	NA		NA	NA		NA	AT1G71520
AT1G71528	AT1G71528	AT1G71528	NA	NA		NA	NA		NA	NA		NA	AT1G71528
AT1G71530	AT1G71530	AT1G71530	NA	NA		NA	NA		NA	NA		NA	AT1G71530
AT1G71690	AT1G71690	AT1G71690	NA	NA		NA	NA		NA	NA		NA	AT1G71690
AT1G71700	AT1G71700	AT1G71700	NA	NA		NA	NA		NA	NA		NA	AT1G71700
AT1G71828	AT1G71828	AT1G71828	NA	NA		NA	NA		NA	NA		NA	AT1G71828
A/N-InvF	AT1G72000	AT1G72000	NA	NA		NA	NA		NA	NA		NA	A/N-InvF | AT1G72000
AT1G72060	AT1G72060	AT1G72060	NA	NA		NA	NA		NA	NA		NA	AT1G72060
AT1G72070	AT1G72070	AT1G72070	NA	NA		NA	NA		NA	NA		NA	AT1G72070
AT1G72080	AT1G72080	AT1G72080	NA	NA		NA	NA		NA	NA		NA	AT1G72080
AT1G72141	AT1G72141	AT1G72141	NA	NA		NA	NA		NA	NA		NA	AT1G72141
AT1G72350	AT1G72350	AT1G72350	NA	NA		NA	NA		NA	NA		NA	AT1G72350
AT1G72460	AT1G72460	AT1G72460	NA	NA		NA	NA		NA	NA		NA	AT1G72460
AT1G72545	AT1G72545	AT1G72545	NA	NA		NA	NA		NA	NA		NA	AT1G72545
AT1G72570	AT1G72570	AT1G72570	NA	NA		NA	NA		NA	NA		NA	AT1G72570
AT1G72580	AT1G72580	AT1G72580	NA	NA		NA	NA		NA	NA		NA	AT1G72580
GER1 AT1G72610	AT1G72610	AT1G72610	NA	NA		NA	NA		NA	NA		NA	GER1 AT1G72610 | AT1G72610
AT1G72755	AT1G72755	AT1G72755	NA	NA		NA	NA		NA	NA		NA	AT1G72755
AT1G72780	AT1G72780	AT1G72780	NA	NA		NA	NA		NA	NA		NA	AT1G72780
AT1G72855	AT1G72855	AT1G72855	NA	NA		NA	NA		NA	NA		NA	AT1G72855
AT1G72860	AT1G72860	AT1G72860	NA	NA		NA	NA		NA	NA		NA	AT1G72860
PYL3	AT1G73000	AT1G73000	NA	NA		NA	NA		NA	NA		NA	PYL3 | AT1G73000
AT1G73065	AT1G73065	AT1G73065	NA	NA		NA	NA		NA	NA		NA	AT1G73065
AT1G73120	AT1G73120	AT1G73120	NA	NA		NA	NA		NA	NA		NA	AT1G73120
AT1G73160	AT1G73160	AT1G73160	NA	NA		NA	NA		NA	NA		NA	AT1G73160
CLE1	AT1G73165	AT1G73165	NA	NA		NA	NA		NA	NA		NA	CLE1 | AT1G73165
TIP3;1	AT1G73190	AT1G73190	NA	NA		NA	NA		NA	NA		NA	TIP3;1 | AT1G73190
scpl6	AT1G73270	AT1G73270	NA	NA		NA	NA		NA	NA		NA	scpl6 | AT1G73270
scpl3	AT1G73280	AT1G73280	NA	NA		NA	NA		NA	NA		NA	scpl3 | AT1G73280
scpl5	AT1G73290	AT1G73290	NA	NA		NA	NA		NA	NA		NA	scpl5 | AT1G73290
DR4	AT1G73330	AT1G73330	NA	NA		NA	NA		NA	NA		NA	DR4 | AT1G73330
AT1G73550	AT1G73550	AT1G73550	NA	NA		NA	NA		NA	NA		NA	AT1G73550
AT1G73560	AT1G73560	AT1G73560	NA	NA		NA	NA		NA	NA		NA	AT1G73560
AT1G73580	AT1G73580	AT1G73580	NA	NA		NA	NA		NA	NA		NA	AT1G73580
LCR64	AT1G73603	AT1G73603	NA	NA		NA	NA		NA	NA		NA	LCR64 | AT1G73603
LCR65	AT1G73607	AT1G73607	NA	NA		NA	NA		NA	NA		NA	LCR65 | AT1G73607
AT1G73610	AT1G73610	AT1G73610	NA	NA		NA	NA		NA	NA		NA	AT1G73610
ath-MIR159a	AT1G73687	AT1G73687	NA	NA		NA	NA		NA	NA		NA	ath-MIR159a | AT1G73687
AT1G73780	AT1G73780	AT1G73780	NA	NA		NA	NA		NA	NA		NA	AT1G73780
GIP2	AT1G73790	AT1G73790	NA	NA		NA	NA		NA	NA		NA	GIP2 | AT1G73790
BEE3	AT1G73830	AT1G73830	NA	NA		NA	NA		NA	NA		NA	BEE3 | AT1G73830
AT1G73900	AT1G73900	AT1G73900	NA	NA		NA	NA		NA	NA		NA	AT1G73900
CLE13	AT1G73965	AT1G73965	NA	NA		NA	NA		NA	NA		NA	CLE13 | AT1G73965
AT1G74035	AT1G74035	AT1G74035	NA	NA		NA	NA		NA	NA		NA	AT1G74035
TET17	AT1G74045	AT1G74045	NA	NA		NA	NA		NA	NA		NA	TET17 | AT1G74045
AT1G74055	AT1G74055	AT1G74055	NA	NA		NA	NA		NA	NA		NA	AT1G74055
MYB122	AT1G74080	AT1G74080	NA	NA		NA	NA		NA	NA		NA	MYB122 | AT1G74080
AT1G74205	AT1G74205	AT1G74205	NA	NA		NA	NA		NA	NA		NA	AT1G74205
AT1G74385	AT1G74385	AT1G74385	NA	NA		NA	NA		NA	NA		NA	AT1G74385
AT1G74458	AT1G74458	AT1G74458	NA	NA		NA	NA		NA	NA		NA	AT1G74458
RKD2	AT1G74480	AT1G74480	NA	NA		NA	NA		NA	NA		NA	RKD2 | AT1G74480
BS1	AT1G74500	AT1G74500	NA	NA		NA	NA		NA	NA		NA	BS1 | AT1G74500
CYP98A8	AT1G74540	AT1G74540	NA	NA		NA	NA		NA	NA		NA	CYP98A8 | AT1G74540
AT1G74570	AT1G74570	AT1G74570	NA	NA		NA	NA		NA	NA		NA	AT1G74570
AT1G74610	AT1G74610	AT1G74610	NA	NA		NA	NA		NA	NA		NA	AT1G74610
AT1G74620	AT1G74620	AT1G74620	NA	NA		NA	NA		NA	NA		NA	AT1G74620
MIF1	AT1G74660	AT1G74660	NA	NA		NA	NA		NA	NA		NA	MIF1 | AT1G74660
AT1G74675	AT1G74675	AT1G74675	NA	NA		NA	NA		NA	NA		NA	AT1G74675
AT1G74820	AT1G74820	AT1G74820	NA	NA		NA	NA		NA	NA		NA	AT1G74820
AT1G74830	AT1G74830	AT1G74830	NA	NA		NA	NA		NA	NA		NA	AT1G74830
AT1G74929	AT1G74929	AT1G74929	NA	NA		NA	NA		NA	NA		NA	AT1G74929
AT1G75070	AT1G75070	AT1G75070	NA	NA		NA	NA		NA	NA		NA	AT1G75070
AT1G75163	AT1G75163	AT1G75163	NA	NA		NA	NA		NA	NA		NA	AT1G75163
RL6	AT1G75250	AT1G75250	NA	NA		NA	NA		NA	NA		NA	RL6 | AT1G75250
AT1G75300	AT1G75300	AT1G75300	NA	NA		NA	NA		NA	NA		NA	AT1G75300
PUP15	AT1G75470	AT1G75470	NA	NA		NA	NA		NA	NA		NA	PUP15 | AT1G75470
AT1G75570	AT1G75570	AT1G75570	NA	NA		NA	NA		NA	NA		NA	AT1G75570
AT1G75650	AT1G75650	AT1G75650	NA	NA		NA	NA		NA	NA		NA	AT1G75650
AT1G75717	AT1G75717	AT1G75717	NA	NA		NA	NA		NA	NA		NA	AT1G75717
AT1G75740	AT1G75740	AT1G75740	NA	NA		NA	NA		NA	NA		NA	AT1G75740
AT1G75785	AT1G75785	AT1G75785	NA	NA		NA	NA		NA	NA		NA	AT1G75785
AT1G75945	AT1G75945	AT1G75945	NA	NA		NA	NA		NA	NA		NA	AT1G75945
AT1G75970	AT1G75970	AT1G75970	NA	NA		NA	NA		NA	NA		NA	AT1G75970
AT1G76000	AT1G76000	AT1G76000	NA	NA		NA	NA		NA	NA		NA	AT1G76000
ath-MIR835	AT1G76062	AT1G76062	NA	NA		NA	NA		NA	NA		NA	ath-MIR835 | AT1G76062
AT1G76190	AT1G76190	AT1G76190	NA	NA		NA	NA		NA	NA		NA	AT1G76190
AT1G76210	AT1G76210	AT1G76210	NA	NA		NA	NA		NA	NA		NA	AT1G76210
AT1G76290	AT1G76290	AT1G76290	NA	NA		NA	NA		NA	NA		NA	AT1G76290
AT1G76330	AT1G76330	AT1G76330	NA	NA		NA	NA		NA	NA		NA	AT1G76330
AT1G76465	AT1G76465	AT1G76465	NA	NA		NA	NA		NA	NA		NA	AT1G76465
AT1G76530	AT1G76530	AT1G76530	NA	NA		NA	NA		NA	NA		NA	AT1G76530
AT1G76640	AT1G76640	AT1G76640	NA	NA		NA	NA		NA	NA		NA	AT1G76640
AT1G76728	AT1G76728	AT1G76728	NA	NA		NA	NA		NA	NA		NA	AT1G76728
EC1.1	AT1G76750	AT1G76750	NA	NA		NA	NA		NA	NA		NA	EC1.1 | AT1G76750
AT1G76840	AT1G76840	AT1G76840	NA	NA		NA	NA		NA	NA		NA	AT1G76840
AT1G76880	AT1G76880	AT1G76880	NA	NA		NA	NA		NA	NA		NA	AT1G76880
AT1G76892	AT1G76892	AT1G76892	NA	NA		NA	NA		NA	NA		NA	AT1G76892
AT1G76910	AT1G76910	AT1G76910	NA	NA		NA	NA		NA	NA		NA	AT1G76910
IDL5	AT1G76952	AT1G76952	NA	NA		NA	NA		NA	NA		NA	IDL5 | AT1G76952
AT1G76954	AT1G76954	AT1G76954	NA	NA		NA	NA		NA	NA		NA	AT1G76954
AT1G76960	AT1G76960	AT1G76960	NA	NA		NA	NA		NA	NA		NA	AT1G76960
AT1G76994	AT1G76994	AT1G76994	NA	NA		NA	NA		NA	NA		NA	AT1G76994
AT1G77040	AT1G77040	AT1G77040	NA	NA		NA	NA		NA	NA		NA	AT1G77040
AT1G77093	AT1G77093	AT1G77093	NA	NA		NA	NA		NA	NA		NA	AT1G77093
AT1G77150	AT1G77150	AT1G77150	NA	NA		NA	NA		NA	NA		NA	AT1G77150
AT1G77160	AT1G77160	AT1G77160	NA	NA		NA	NA		NA	NA		NA	AT1G77160
AT1G77190	AT1G77190	AT1G77190	NA	NA		NA	NA		NA	NA		NA	AT1G77190
AAE2	AT1G77240	AT1G77240	NA	NA		NA	NA		NA	NA		NA	AAE2 | AT1G77240
AT1G77340	AT1G77340	AT1G77340	NA	NA		NA	NA		NA	NA		NA	AT1G77340
AT1G77525	AT1G77525	AT1G77525	NA	NA		NA	NA		NA	NA		NA	AT1G77525
AT1G77560	AT1G77560	AT1G77560	NA	NA		NA	NA		NA	NA		NA	AT1G77560
AT1G77650	AT1G77650	AT1G77650	NA	NA		NA	NA		NA	NA		NA	AT1G77650
AT1G77682	AT1G77682	AT1G77682	NA	NA		NA	NA		NA	NA		NA	AT1G77682
AT1G77780	AT1G77780	AT1G77780	NA	NA		NA	NA		NA	NA		NA	AT1G77780
AT1G77790	AT1G77790	AT1G77790	NA	NA		NA	NA		NA	NA		NA	AT1G77790
AT1G77815	AT1G77815	AT1G77815	NA	NA		NA	NA		NA	NA		NA	AT1G77815
AT1G77830	AT1G77830	AT1G77830	NA	NA		NA	NA		NA	NA		NA	AT1G77830
AT1G77910	AT1G77910	AT1G77910	NA	NA		NA	NA		NA	NA		NA	AT1G77910
AT1G77932	AT1G77932	AT1G77932	NA	NA		NA	NA		NA	NA		NA	AT1G77932
AGL67	AT1G77950	AT1G77950	NA	NA		NA	NA		NA	NA		NA	AGL67 | AT1G77950
AT1G77960	AT1G77960	AT1G77960	NA	NA		NA	NA		NA	NA		NA	AT1G77960
AT1G77992	AT1G77992	AT1G77992	NA	NA		NA	NA		NA	NA		NA	AT1G77992
AT1G78030	AT1G78030	AT1G78030	NA	NA		NA	NA		NA	NA		NA	AT1G78030
UNE2	AT1G78130	AT1G78130	NA	NA		NA	NA		NA	NA		NA	UNE2 | AT1G78130
GRF13	AT1G78220	AT1G78220	NA	NA		NA	NA		NA	NA		NA	GRF13 | AT1G78220
AT1G78250	AT1G78250	AT1G78250	NA	NA		NA	NA		NA	NA		NA	AT1G78250
AT1G78265	AT1G78265	AT1G78265	NA	NA		NA	NA		NA	NA		NA	AT1G78265
UGT85A4	AT1G78270	AT1G78270	NA	NA		NA	NA		NA	NA		NA	UGT85A4 | AT1G78270
GSTU22	AT1G78340	AT1G78340	NA	NA		NA	NA		NA	NA		NA	GSTU22 | AT1G78340
NCED9	AT1G78390	AT1G78390	NA	NA		NA	NA		NA	NA		NA	NCED9 | AT1G78390
AT1G78470	AT1G78470	AT1G78470	NA	NA		NA	NA		NA	NA		NA	AT1G78470
AT1G78476	AT1G78476	AT1G78476	NA	NA		NA	NA		NA	NA		NA	AT1G78476
ath-MIR833a	AT1G78478	AT1G78478	NA	NA		NA	NA		NA	NA		NA	ath-MIR833a | AT1G78478
AT1G78480	AT1G78480	AT1G78480	NA	NA		NA	NA		NA	NA		NA	AT1G78480
AT1G78500	AT1G78500	AT1G78500	NA	NA		NA	NA		NA	NA		NA	AT1G78500
AT1G78520	AT1G78520	AT1G78520	NA	NA		NA	NA		NA	NA		NA	AT1G78520
TBL42	AT1G78710	AT1G78710	NA	NA		NA	NA		NA	NA		NA	TBL42 | AT1G78710
AT1G78740	AT1G78740	AT1G78740	NA	NA		NA	NA		NA	NA		NA	AT1G78740
LSH7	AT1G78815	AT1G78815	NA	NA		NA	NA		NA	NA		NA	LSH7 | AT1G78815
AT1G78922	AT1G78922	AT1G78922	NA	NA		NA	NA		NA	NA		NA	AT1G78922
SRF5	AT1G78980	AT1G78980	NA	NA		NA	NA		NA	NA		NA	SRF5 | AT1G78980
AT1G79130	AT1G79130	AT1G79130	NA	NA		NA	NA		NA	NA		NA	AT1G79130
AT1G79240	AT1G79240	AT1G79240	NA	NA		NA	NA		NA	NA		NA	AT1G79240
AT1G79290	AT1G79290	AT1G79290	NA	NA		NA	NA		NA	NA		NA	AT1G79290
AT1G79300	AT1G79300	AT1G79300	NA	NA		NA	NA		NA	NA		NA	AT1G79300
MC7	AT1G79310	AT1G79310	NA	NA		NA	NA		NA	NA		NA	MC7 | AT1G79310
CYP79C1	AT1G79370	AT1G79370	NA	NA		NA	NA		NA	NA		NA	CYP79C1 | AT1G79370
AT1G79485	AT1G79485	AT1G79485	NA	NA		NA	NA		NA	NA		NA	AT1G79485
AT1G79510	AT1G79510	AT1G79510	NA	NA		NA	NA		NA	NA		NA	AT1G79510
SMB	AT1G79580	AT1G79580	NA	NA		NA	NA		NA	NA		NA	SMB | AT1G79580
WAKL10	AT1G79680	AT1G79680	NA	NA		NA	NA		NA	NA		NA	WAKL10 | AT1G79680
RPS17	AT1G79850	AT1G79850	NA	NA		NA	NA		NA	NA		NA	RPS17 | AT1G79850
OFP14	AT1G79960	AT1G79960	NA	NA		NA	NA		NA	NA		NA	OFP14 | AT1G79960
AT1G79980	AT1G79980	AT1G79980	NA	NA		NA	NA		NA	NA		NA	AT1G79980
CBSX4	AT1G80090	AT1G80090	NA	NA		NA	NA		NA	NA		NA	CBSX4 | AT1G80090
AT1G80133	AT1G80133	AT1G80133	NA	NA		NA	NA		NA	NA		NA	AT1G80133
AT1G80140	AT1G80140	AT1G80140	NA	NA		NA	NA		NA	NA		NA	AT1G80140
AT1G80165	AT1G80165	AT1G80165	NA	NA		NA	NA		NA	NA		NA	AT1G80165
AT1G80220	AT1G80220	AT1G80220	NA	NA		NA	NA		NA	NA		NA	AT1G80220
DGR1	AT1G80240	AT1G80240	NA	NA		NA	NA		NA	NA		NA	DGR1 | AT1G80240
AT1G80250	AT1G80250	AT1G80250	NA	NA		NA	NA		NA	NA		NA	AT1G80250
MOT2	AT1G80310	AT1G80310	NA	NA		NA	NA		NA	NA		NA	MOT2 | AT1G80310
AT1G80315	AT1G80315	AT1G80315	NA	NA		NA	NA		NA	NA		NA	AT1G80315
AT1G80320	AT1G80320	AT1G80320	NA	NA		NA	NA		NA	NA		NA	AT1G80320
AT1G80325	AT1G80325	AT1G80325	NA	NA		NA	NA		NA	NA		NA	AT1G80325
GA3OX4	AT1G80330	AT1G80330	NA	NA		NA	NA		NA	NA		NA	GA3OX4 | AT1G80330
GA3OX2	AT1G80340	AT1G80340	NA	NA		NA	NA		NA	NA		NA	GA3OX2 | AT1G80340
AT1G80430	AT1G80430	AT1G80430	NA	NA		NA	NA		NA	NA		NA	AT1G80430
AT1G80525	AT1G80525	AT1G80525	NA	NA		NA	NA		NA	NA		NA	AT1G80525
WRKY66	AT1G80590	AT1G80590	NA	NA		NA	NA		NA	NA		NA	WRKY66 | AT1G80590
CMT1	AT1G80740	AT1G80740	NA	NA		NA	NA		NA	NA		NA	CMT1 | AT1G80740
AT1G80865	AT1G80865	AT1G80865	NA	NA		NA	NA		NA	NA		NA	AT1G80865
AT1G80970	AT1G80970	AT1G80970	NA	NA		NA	NA		NA	NA		NA	AT1G80970
AT1G80980	AT1G80980	AT1G80980	NA	NA		NA	NA		NA	NA		NA	AT1G80980
AT1G80990	AT1G80990	AT1G80990	NA	NA		NA	NA		NA	NA		NA	AT1G80990
AT2G01008	AT2G01008	AT2G01008	NA	NA		NA	NA		NA	NA		NA	AT2G01008
AT2G01020 AT2G01020	AT2G01020	AT2G01020	NA	NA		NA	NA		NA	NA		NA	AT2G01020 AT2G01020 | AT2G01020
AT2G01021	AT2G01021	AT2G01021	NA	NA		NA	NA		NA	NA		NA	AT2G01021
AT2G01023	AT2G01023	AT2G01023	NA	NA		NA	NA		NA	NA		NA	AT2G01023
AT2G01035 AT2G01035	AT2G01035	AT2G01035	NA	NA		NA	NA		NA	NA		NA	AT2G01035 AT2G01035 | AT2G01035
AT2G01035 AT2G01045	AT2G01045	AT2G01045	NA	NA		NA	NA		NA	NA		NA	AT2G01035 AT2G01045 | AT2G01045
AT2G01050	AT2G01050	AT2G01050	NA	NA		NA	NA		NA	NA		NA	AT2G01050
AT2G01160	AT2G01160	AT2G01160	NA	NA		NA	NA		NA	NA		NA	AT2G01160
AT2G01240	AT2G01240	AT2G01240	NA	NA		NA	NA		NA	NA		NA	AT2G01240
MEE65	AT2G01280	AT2G01280	NA	NA		NA	NA		NA	NA		NA	MEE65 | AT2G01280
AT2G01310	AT2G01310	AT2G01310	NA	NA		NA	NA		NA	NA		NA	AT2G01310
At17.1	AT2G01340	AT2G01340	NA	NA		NA	NA		NA	NA		NA	At17.1 | AT2G01340
AT2G01360	AT2G01360	AT2G01360	NA	NA		NA	NA		NA	NA		NA	AT2G01360
AT2G01379	AT2G01379	AT2G01379	NA	NA		NA	NA		NA	NA		NA	AT2G01379
AT2G01410	AT2G01410	AT2G01410	NA	NA		NA	NA		NA	NA		NA	AT2G01410
MLP329	AT2G01530	AT2G01530	NA	NA		NA	NA		NA	NA		NA	MLP329 | AT2G01530
AT2G01667	AT2G01667	AT2G01667	NA	NA		NA	NA		NA	NA		NA	AT2G01667
AT2G01755	AT2G01755	AT2G01755	NA	NA		NA	NA		NA	NA		NA	AT2G01755
VIT1	AT2G01770	AT2G01770	NA	NA		NA	NA		NA	NA		NA	VIT1 | AT2G01770
AT2G01780	AT2G01780	AT2G01780	NA	NA		NA	NA		NA	NA		NA	AT2G01780
AT2G01790	AT2G01790	AT2G01790	NA	NA		NA	NA		NA	NA		NA	AT2G01790
AT2G01800	AT2G01800	AT2G01800	NA	NA		NA	NA		NA	NA		NA	AT2G01800
PAP7	AT2G01880	AT2G01880	NA	NA		NA	NA		NA	NA		NA	PAP7 | AT2G01880
AT2G01900	AT2G01900	AT2G01900	NA	NA		NA	NA		NA	NA		NA	AT2G01900
AT2G01920	AT2G01920	AT2G01920	NA	NA		NA	NA		NA	NA		NA	AT2G01920
AT2G02023	AT2G02023	AT2G02023	NA	NA		NA	NA		NA	NA		NA	AT2G02023
AT2G02026	AT2G02026	AT2G02026	NA	NA		NA	NA		NA	NA		NA	AT2G02026
AT2G02103	AT2G02103	AT2G02103	NA	NA		NA	NA		NA	NA		NA	AT2G02103
LCR73	AT2G02147	AT2G02147	NA	NA		NA	NA		NA	NA		NA	LCR73 | AT2G02147
PP2-B2	AT2G02250	AT2G02250	NA	NA		NA	NA		NA	NA		NA	PP2-B2 | AT2G02250
PP2-B4	AT2G02280	AT2G02280	NA	NA		NA	NA		NA	NA		NA	PP2-B4 | AT2G02280
PP2-B5	AT2G02300	AT2G02300	NA	NA		NA	NA		NA	NA		NA	PP2-B5 | AT2G02300
PP2-B6	AT2G02310	AT2G02310	NA	NA		NA	NA		NA	NA		NA	PP2-B6 | AT2G02310
PP2-B7	AT2G02320	AT2G02320	NA	NA		NA	NA		NA	NA		NA	PP2-B7 | AT2G02320
PP2-B8	AT2G02340	AT2G02340	NA	NA		NA	NA		NA	NA		NA	PP2-B8 | AT2G02340
AT2G02440	AT2G02440	AT2G02440	NA	NA		NA	NA		NA	NA		NA	AT2G02440
AT2G02455	AT2G02455	AT2G02455	NA	NA		NA	NA		NA	NA		NA	AT2G02455
AT2G02490	AT2G02490	AT2G02490	NA	NA		NA	NA		NA	NA		NA	AT2G02490
AT2G02493	AT2G02493	AT2G02493	NA	NA		NA	NA		NA	NA		NA	AT2G02493
AT2G02497	AT2G02497	AT2G02497	NA	NA		NA	NA		NA	NA		NA	AT2G02497
AT2G02498	AT2G02498	AT2G02498	NA	NA		NA	NA		NA	NA		NA	AT2G02498
AT2G02515	AT2G02515	AT2G02515	NA	NA		NA	NA		NA	NA		NA	AT2G02515
AT2G02520	AT2G02520	AT2G02520	NA	NA		NA	NA		NA	NA		NA	AT2G02520
AT2G02525	AT2G02525	AT2G02525	NA	NA		NA	NA		NA	NA		NA	AT2G02525
AT2G02550	AT2G02550	AT2G02550	NA	NA		NA	NA		NA	NA		NA	AT2G02550
CYP71B9	AT2G02580	AT2G02580	NA	NA		NA	NA		NA	NA		NA	CYP71B9 | AT2G02580
AT2G02600	AT2G02600	AT2G02600	NA	NA		NA	NA		NA	NA		NA	AT2G02600
AT2G02610	AT2G02610	AT2G02610	NA	NA		NA	NA		NA	NA		NA	AT2G02610
AT2G02620	AT2G02620	AT2G02620	NA	NA		NA	NA		NA	NA		NA	AT2G02620
AT2G02630	AT2G02630	AT2G02630	NA	NA		NA	NA		NA	NA		NA	AT2G02630
AT2G02635	AT2G02635	AT2G02635	NA	NA		NA	NA		NA	NA		NA	AT2G02635
AT2G02640	AT2G02640	AT2G02640	NA	NA		NA	NA		NA	NA		NA	AT2G02640
AT2G02650	AT2G02650	AT2G02650	NA	NA		NA	NA		NA	NA		NA	AT2G02650
AT2G02680	AT2G02680	AT2G02680	NA	NA		NA	NA		NA	NA		NA	AT2G02680
AT2G02695	AT2G02695	AT2G02695	NA	NA		NA	NA		NA	NA		NA	AT2G02695
AT2G02700	AT2G02700	AT2G02700	NA	NA		NA	NA		NA	NA		NA	AT2G02700
ath-MIR840	AT2G02741	AT2G02741	NA	NA		NA	NA		NA	NA		NA	ath-MIR840 | AT2G02741
AT2G02835	AT2G02835	AT2G02835	NA	NA		NA	NA		NA	NA		NA	AT2G02835
AT2G02840	AT2G02840	AT2G02840	NA	NA		NA	NA		NA	NA		NA	AT2G02840
AT2G02900	AT2G02900	AT2G02900	NA	NA		NA	NA		NA	NA		NA	AT2G02900
GSTF3	AT2G02930	AT2G02930	NA	NA		NA	NA		NA	NA		NA	GSTF3 | AT2G02930
AT2G03030	AT2G03030	AT2G03030	NA	NA		NA	NA		NA	NA		NA	AT2G03030
AT2G03040	AT2G03040	AT2G03040	NA	NA		NA	NA		NA	NA		NA	AT2G03040
AT2G03180	AT2G03180	AT2G03180	NA	NA		NA	NA		NA	NA		NA	AT2G03180
SK16	AT2G03190	AT2G03190	NA	NA		NA	NA		NA	NA		NA	SK16 | AT2G03190
AT2G03230	AT2G03230	AT2G03230	NA	NA		NA	NA		NA	NA		NA	AT2G03230
AT2G03300	AT2G03300	AT2G03300	NA	NA		NA	NA		NA	NA		NA	AT2G03300
AT2G03320	AT2G03320	AT2G03320	NA	NA		NA	NA		NA	NA		NA	AT2G03320
AT2G03360	AT2G03360	AT2G03360	NA	NA		NA	NA		NA	NA		NA	AT2G03360
AT2G03370	AT2G03370	AT2G03370	NA	NA		NA	NA		NA	NA		NA	AT2G03370
AT2G03410	AT2G03410	AT2G03410	NA	NA		NA	NA		NA	NA		NA	AT2G03410
AT2G03420	AT2G03420	AT2G03420	NA	NA		NA	NA		NA	NA		NA	AT2G03420
ath-MIR398a	AT2G03445	AT2G03445	NA	NA		NA	NA		NA	NA		NA	ath-MIR398a | AT2G03445
AT2G03460	AT2G03460	AT2G03460	NA	NA		NA	NA		NA	NA		NA	AT2G03460
AT2G03490	AT2G03490	AT2G03490	NA	NA		NA	NA		NA	NA		NA	AT2G03490
AT2G03560	AT2G03560	AT2G03560	NA	NA		NA	NA		NA	NA		NA	AT2G03560
AT2G03565	AT2G03565	AT2G03565	NA	NA		NA	NA		NA	NA		NA	AT2G03565
AT2G03567	AT2G03567	AT2G03567	NA	NA		NA	NA		NA	NA		NA	AT2G03567
AT2G03570	AT2G03570	AT2G03570	NA	NA		NA	NA		NA	NA		NA	AT2G03570
AT2G03580	AT2G03580	AT2G03580	NA	NA		NA	NA		NA	NA		NA	AT2G03580
UPS3	AT2G03600	AT2G03600	NA	NA		NA	NA		NA	NA		NA	UPS3 | AT2G03600
AT2G03610	AT2G03610	AT2G03610	NA	NA		NA	NA		NA	NA		NA	AT2G03610
AT2G03660	AT2G03660	AT2G03660	NA	NA		NA	NA		NA	NA		NA	AT2G03660
AT2G03700	AT2G03700	AT2G03700	NA	NA		NA	NA		NA	NA		NA	AT2G03700
MRH6	AT2G03720	AT2G03720	NA	NA		NA	NA		NA	NA		NA	MRH6 | AT2G03720
AT2G03790	AT2G03790	AT2G03790	NA	NA		NA	NA		NA	NA		NA	AT2G03790
AT2G03821	AT2G03821	AT2G03821	NA	NA		NA	NA		NA	NA		NA	AT2G03821
AT2G03822	AT2G03822	AT2G03822	NA	NA		NA	NA		NA	NA		NA	AT2G03822
AT2G03823	AT2G03823	AT2G03823	NA	NA		NA	NA		NA	NA		NA	AT2G03823
TET13	AT2G03840	AT2G03840	NA	NA		NA	NA		NA	NA		NA	TET13 | AT2G03840
ath-MIR5642b	AT2G03855	AT2G03855	NA	NA		NA	NA		NA	NA		NA	ath-MIR5642b | AT2G03855
AT2G03885	AT2G03885	AT2G03885	NA	NA		NA	NA		NA	NA		NA	AT2G03885
AT2G03895	AT2G03895	AT2G03895	NA	NA		NA	NA		NA	NA		NA	AT2G03895
AT2G03905	AT2G03905	AT2G03905	NA	NA		NA	NA		NA	NA		NA	AT2G03905
AT2G03913	AT2G03913	AT2G03913	NA	NA		NA	NA		NA	NA		NA	AT2G03913
AT2G03925	AT2G03925	AT2G03925	NA	NA		NA	NA		NA	NA		NA	AT2G03925
AT2G03930	AT2G03930	AT2G03930	NA	NA		NA	NA		NA	NA		NA	AT2G03930
AT2G03931	AT2G03931	AT2G03931	NA	NA		NA	NA		NA	NA		NA	AT2G03931
AT2G03932	AT2G03932	AT2G03932	NA	NA		NA	NA		NA	NA		NA	AT2G03932
AT2G03933	AT2G03933	AT2G03933	NA	NA		NA	NA		NA	NA		NA	AT2G03933
AT2G03936	AT2G03936	AT2G03936	NA	NA		NA	NA		NA	NA		NA	AT2G03936
AT2G03937	AT2G03937	AT2G03937	NA	NA		NA	NA		NA	NA		NA	AT2G03937
AT2G03945	AT2G03945	AT2G03945	NA	NA		NA	NA		NA	NA		NA	AT2G03945
AT2G03955	AT2G03955	AT2G03955	NA	NA		NA	NA		NA	NA		NA	AT2G03955
AT2G03965	AT2G03965	AT2G03965	NA	NA		NA	NA		NA	NA		NA	AT2G03965
AT2G03975	AT2G03975	AT2G03975	NA	NA		NA	NA		NA	NA		NA	AT2G03975
AT2G03985	AT2G03985	AT2G03985	NA	NA		NA	NA		NA	NA		NA	AT2G03985
AT2G03995	AT2G03995	AT2G03995	NA	NA		NA	NA		NA	NA		NA	AT2G03995
AT2G04005	AT2G04005	AT2G04005	NA	NA		NA	NA		NA	NA		NA	AT2G04005
AT2G04015	AT2G04015	AT2G04015	NA	NA		NA	NA		NA	NA		NA	AT2G04015
RGF3	AT2G04025	AT2G04025	NA	NA		NA	NA		NA	NA		NA	RGF3 | AT2G04025
AT2G04031	AT2G04031	AT2G04031	NA	NA		NA	NA		NA	NA		NA	AT2G04031
ZIP7	AT2G04032	AT2G04032	NA	NA		NA	NA		NA	NA		NA	ZIP7 | AT2G04032
AT2G04034	AT2G04034	AT2G04034	NA	NA		NA	NA		NA	NA		NA	AT2G04034
AT2G04037	AT2G04037	AT2G04037	NA	NA		NA	NA		NA	NA		NA	AT2G04037
bZIP48	AT2G04038	AT2G04038	NA	NA		NA	NA		NA	NA		NA	bZIP48 | AT2G04038
DTX1	AT2G04040	AT2G04040	NA	NA		NA	NA		NA	NA		NA	DTX1 | AT2G04040
AT2G04041	AT2G04041	AT2G04041	NA	NA		NA	NA		NA	NA		NA	AT2G04041
AT2G04045	AT2G04045	AT2G04045	NA	NA		NA	NA		NA	NA		NA	AT2G04045
AT2G04046	AT2G04046	AT2G04046	NA	NA		NA	NA		NA	NA		NA	AT2G04046
AT2G04060	AT2G04060	AT2G04060	NA	NA		NA	NA		NA	NA		NA	AT2G04060
AT2G04062	AT2G04062	AT2G04062	NA	NA		NA	NA		NA	NA		NA	AT2G04062
AT2G04063	AT2G04063	AT2G04063	NA	NA		NA	NA		NA	NA		NA	AT2G04063
AT2G04066	AT2G04066	AT2G04066	NA	NA		NA	NA		NA	NA		NA	AT2G04066
AT2G04070	AT2G04070	AT2G04070	NA	NA		NA	NA		NA	NA		NA	AT2G04070
AT2G04075	AT2G04075	AT2G04075	NA	NA		NA	NA		NA	NA		NA	AT2G04075
AT2G04085	AT2G04085	AT2G04085	NA	NA		NA	NA		NA	NA		NA	AT2G04085
AT2G04090	AT2G04090	AT2G04090	NA	NA		NA	NA		NA	NA		NA	AT2G04090
AT2G04095	AT2G04095	AT2G04095	NA	NA		NA	NA		NA	NA		NA	AT2G04095
AT2G04125	AT2G04125	AT2G04125	NA	NA		NA	NA		NA	NA		NA	AT2G04125
AT2G04137	AT2G04137	AT2G04137	NA	NA		NA	NA		NA	NA		NA	AT2G04137
AT2G04145	AT2G04145	AT2G04145	NA	NA		NA	NA		NA	NA		NA	AT2G04145
AT2G04155	AT2G04155	AT2G04155	NA	NA		NA	NA		NA	NA		NA	AT2G04155
AT2G04175	AT2G04175	AT2G04175	NA	NA		NA	NA		NA	NA		NA	AT2G04175
AT2G04185	AT2G04185	AT2G04185	NA	NA		NA	NA		NA	NA		NA	AT2G04185
AT2G04190	AT2G04190	AT2G04190	NA	NA		NA	NA		NA	NA		NA	AT2G04190
AT2G04195	AT2G04195	AT2G04195	NA	NA		NA	NA		NA	NA		NA	AT2G04195
AT2G04215	AT2G04215	AT2G04215	NA	NA		NA	NA		NA	NA		NA	AT2G04215
AT2G04220	AT2G04220	AT2G04220	NA	NA		NA	NA		NA	NA		NA	AT2G04220
AT2G04225	AT2G04225	AT2G04225	NA	NA		NA	NA		NA	NA		NA	AT2G04225
AT2G04255	AT2G04255	AT2G04255	NA	NA		NA	NA		NA	NA		NA	AT2G04255
AT2G04265	AT2G04265	AT2G04265	NA	NA		NA	NA		NA	NA		NA	AT2G04265
AT2G04280	AT2G04280	AT2G04280	NA	NA		NA	NA		NA	NA		NA	AT2G04280
AT2G04285	AT2G04285	AT2G04285	NA	NA		NA	NA		NA	NA		NA	AT2G04285
AT2G04295	AT2G04295	AT2G04295	NA	NA		NA	NA		NA	NA		NA	AT2G04295
AT2G04300	AT2G04300	AT2G04300	NA	NA		NA	NA		NA	NA		NA	AT2G04300
AT2G04315	AT2G04315	AT2G04315	NA	NA		NA	NA		NA	NA		NA	AT2G04315
AT2G04335	AT2G04335	AT2G04335	NA	NA		NA	NA		NA	NA		NA	AT2G04335
AT2G04345	AT2G04345	AT2G04345	NA	NA		NA	NA		NA	NA		NA	AT2G04345
AT2G04355	AT2G04355	AT2G04355	NA	NA		NA	NA		NA	NA		NA	AT2G04355
AT2G04365	AT2G04365	AT2G04365	NA	NA		NA	NA		NA	NA		NA	AT2G04365
U2.10	AT2G04375	AT2G04375	NA	NA		NA	NA		NA	NA		NA	U2.10 | AT2G04375
AT2G04378	AT2G04378	AT2G04378	NA	NA		NA	NA		NA	NA		NA	AT2G04378
AT2G04380	AT2G04380	AT2G04380	NA	NA		NA	NA		NA	NA		NA	AT2G04380
AT2G04395	AT2G04395	AT2G04395	NA	NA		NA	NA		NA	NA		NA	AT2G04395
AT2G04405	AT2G04405	AT2G04405	NA	NA		NA	NA		NA	NA		NA	AT2G04405
AT2G04420	AT2G04420	AT2G04420	NA	NA		NA	NA		NA	NA		NA	AT2G04420
LCR82	AT2G04425	AT2G04425	NA	NA		NA	NA		NA	NA		NA	LCR82 | AT2G04425
AT2G04435	AT2G04435	AT2G04435	NA	NA		NA	NA		NA	NA		NA	AT2G04435
AT2G04440	AT2G04440	AT2G04440	NA	NA		NA	NA		NA	NA		NA	AT2G04440
U2.10b/12	AT2G04455	AT2G04455	NA	NA		NA	NA		NA	NA		NA	U2.10b/12 | AT2G04455
AT2G04465	AT2G04465	AT2G04465	NA	NA		NA	NA		NA	NA		NA	AT2G04465
AT2G04480	AT2G04480	AT2G04480	NA	NA		NA	NA		NA	NA		NA	AT2G04480
AT2G04485	AT2G04485	AT2G04485	NA	NA		NA	NA		NA	NA		NA	AT2G04485
AT2G04500	AT2G04500	AT2G04500	NA	NA		NA	NA		NA	NA		NA	AT2G04500
AT2G04505	AT2G04505	AT2G04505	NA	NA		NA	NA		NA	NA		NA	AT2G04505
AT2G04525	AT2G04525	AT2G04525	NA	NA		NA	NA		NA	NA		NA	AT2G04525
AT2G04535	AT2G04535	AT2G04535	NA	NA		NA	NA		NA	NA		NA	AT2G04535
AT2G04545	AT2G04545	AT2G04545	NA	NA		NA	NA		NA	NA		NA	AT2G04545
AT2G04555	AT2G04555	AT2G04555	NA	NA		NA	NA		NA	NA		NA	AT2G04555
AT2G04565	AT2G04565	AT2G04565	NA	NA		NA	NA		NA	NA		NA	AT2G04565
AT2G04575	AT2G04575	AT2G04575	NA	NA		NA	NA		NA	NA		NA	AT2G04575
AT2G04595	AT2G04595	AT2G04595	NA	NA		NA	NA		NA	NA		NA	AT2G04595
AT2G04605	AT2G04605	AT2G04605	NA	NA		NA	NA		NA	NA		NA	AT2G04605
AT2G04615	AT2G04615	AT2G04615	NA	NA		NA	NA		NA	NA		NA	AT2G04615
AT2G04621	AT2G04621	AT2G04621	NA	NA		NA	NA		NA	NA		NA	AT2G04621
AT2G04622	AT2G04622	AT2G04622	NA	NA		NA	NA		NA	NA		NA	AT2G04622
AT2G04635	AT2G04635	AT2G04635	NA	NA		NA	NA		NA	NA		NA	AT2G04635
AT2G04645	AT2G04645	AT2G04645	NA	NA		NA	NA		NA	NA		NA	AT2G04645
AT2G04655	AT2G04655	AT2G04655	NA	NA		NA	NA		NA	NA		NA	AT2G04655
AT2G04665	AT2G04665	AT2G04665	NA	NA		NA	NA		NA	NA		NA	AT2G04665
AT2G04675	AT2G04675	AT2G04675	NA	NA		NA	NA		NA	NA		NA	AT2G04675
AT2G04680	AT2G04680	AT2G04680	NA	NA		NA	NA		NA	NA		NA	AT2G04680
AT2G04685	AT2G04685	AT2G04685	NA	NA		NA	NA		NA	NA		NA	AT2G04685
AT2G04695	AT2G04695	AT2G04695	NA	NA		NA	NA		NA	NA		NA	AT2G04695
AT2G04705	AT2G04705	AT2G04705	NA	NA		NA	NA		NA	NA		NA	AT2G04705
AT2G04715	AT2G04715	AT2G04715	NA	NA		NA	NA		NA	NA		NA	AT2G04715
AT2G04725	AT2G04725	AT2G04725	NA	NA		NA	NA		NA	NA		NA	AT2G04725
AT2G04735	AT2G04735	AT2G04735	NA	NA		NA	NA		NA	NA		NA	AT2G04735
AT2G04745	AT2G04745	AT2G04745	NA	NA		NA	NA		NA	NA		NA	AT2G04745
AT2G04750	AT2G04750	AT2G04750	NA	NA		NA	NA		NA	NA		NA	AT2G04750
AT2G04755	AT2G04755	AT2G04755	NA	NA		NA	NA		NA	NA		NA	AT2G04755
AT2G04765	AT2G04765	AT2G04765	NA	NA		NA	NA		NA	NA		NA	AT2G04765
AT2G04775	AT2G04775	AT2G04775	NA	NA		NA	NA		NA	NA		NA	AT2G04775
AT2G04785	AT2G04785	AT2G04785	NA	NA		NA	NA		NA	NA		NA	AT2G04785
AT2G04800	AT2G04800	AT2G04800	NA	NA		NA	NA		NA	NA		NA	AT2G04800
AT2G04805	AT2G04805	AT2G04805	NA	NA		NA	NA		NA	NA		NA	AT2G04805
AT2G04810	AT2G04810	AT2G04810	NA	NA		NA	NA		NA	NA		NA	AT2G04810
AT2G04815	AT2G04815	AT2G04815	NA	NA		NA	NA		NA	NA		NA	AT2G04815
AT2G04825	AT2G04825	AT2G04825	NA	NA		NA	NA		NA	NA		NA	AT2G04825
AT2G04830	AT2G04830	AT2G04830	NA	NA		NA	NA		NA	NA		NA	AT2G04830
AT2G04835	AT2G04835	AT2G04835	NA	NA		NA	NA		NA	NA		NA	AT2G04835
AT2G04855	AT2G04855	AT2G04855	NA	NA		NA	NA		NA	NA		NA	AT2G04855
AT2G04870	AT2G04870	AT2G04870	NA	NA		NA	NA		NA	NA		NA	AT2G04870
AT2G04885	AT2G04885	AT2G04885	NA	NA		NA	NA		NA	NA		NA	AT2G04885
AT2G04895	AT2G04895	AT2G04895	NA	NA		NA	NA		NA	NA		NA	AT2G04895
AT2G04905	AT2G04905	AT2G04905	NA	NA		NA	NA		NA	NA		NA	AT2G04905
AT2G04910	AT2G04910	AT2G04910	NA	NA		NA	NA		NA	NA		NA	AT2G04910
AT2G04915	AT2G04915	AT2G04915	NA	NA		NA	NA		NA	NA		NA	AT2G04915
AT2G04920	AT2G04920	AT2G04920	NA	NA		NA	NA		NA	NA		NA	AT2G04920
AT2G04925	AT2G04925	AT2G04925	NA	NA		NA	NA		NA	NA		NA	AT2G04925
AT2G04930	AT2G04930	AT2G04930	NA	NA		NA	NA		NA	NA		NA	AT2G04930
ath-MIR8180	AT2G04935	AT2G04935	NA	NA		NA	NA		NA	NA		NA	ath-MIR8180 | AT2G04935
AT2G04945	AT2G04945	AT2G04945	NA	NA		NA	NA		NA	NA		NA	AT2G04945
AT2G04975	AT2G04975	AT2G04975	NA	NA		NA	NA		NA	NA		NA	AT2G04975
AT2G04985	AT2G04985	AT2G04985	NA	NA		NA	NA		NA	NA		NA	AT2G04985
AT2G04995	AT2G04995	AT2G04995	NA	NA		NA	NA		NA	NA		NA	AT2G04995
AT2G05005	AT2G05005	AT2G05005	NA	NA		NA	NA		NA	NA		NA	AT2G05005
AT2G05015	AT2G05015	AT2G05015	NA	NA		NA	NA		NA	NA		NA	AT2G05015
AT2G05035	AT2G05035	AT2G05035	NA	NA		NA	NA		NA	NA		NA	AT2G05035
AT2G05060	AT2G05060	AT2G05060	NA	NA		NA	NA		NA	NA		NA	AT2G05060
AT2G05065	AT2G05065	AT2G05065	NA	NA		NA	NA		NA	NA		NA	AT2G05065
AT2G05085	AT2G05085	AT2G05085	NA	NA		NA	NA		NA	NA		NA	AT2G05085
AT2G05095	AT2G05095	AT2G05095	NA	NA		NA	NA		NA	NA		NA	AT2G05095
AT2G05105	AT2G05105	AT2G05105	NA	NA		NA	NA		NA	NA		NA	AT2G05105
AT2G05140	AT2G05140	AT2G05140	NA	NA		NA	NA		NA	NA		NA	AT2G05140
AT2G05145	AT2G05145	AT2G05145	NA	NA		NA	NA		NA	NA		NA	AT2G05145
AT2G05155	AT2G05155	AT2G05155	NA	NA		NA	NA		NA	NA		NA	AT2G05155
AT2G05185	AT2G05185	AT2G05185	NA	NA		NA	NA		NA	NA		NA	AT2G05185
AT2G05205	AT2G05205	AT2G05205	NA	NA		NA	NA		NA	NA		NA	AT2G05205
AT2G05245	AT2G05245	AT2G05245	NA	NA		NA	NA		NA	NA		NA	AT2G05245
AT2G05250	AT2G05250	AT2G05250	NA	NA		NA	NA		NA	NA		NA	AT2G05250
AT2G05255	AT2G05255	AT2G05255	NA	NA		NA	NA		NA	NA		NA	AT2G05255
AT2G05270	AT2G05270	AT2G05270	NA	NA		NA	NA		NA	NA		NA	AT2G05270
AT2G05294	AT2G05294	AT2G05294	NA	NA		NA	NA		NA	NA		NA	AT2G05294
AT2G05315	AT2G05315	AT2G05315	NA	NA		NA	NA		NA	NA		NA	AT2G05315
AT2G05330	AT2G05330	AT2G05330	NA	NA		NA	NA		NA	NA		NA	AT2G05330
SCRL15	AT2G05335	AT2G05335	NA	NA		NA	NA		NA	NA		NA	SCRL15 | AT2G05335
AT2G05350	AT2G05350	AT2G05350	NA	NA		NA	NA		NA	NA		NA	AT2G05350
AT2G05355	AT2G05355	AT2G05355	NA	NA		NA	NA		NA	NA		NA	AT2G05355
AT2G05360	AT2G05360	AT2G05360	NA	NA		NA	NA		NA	NA		NA	AT2G05360
AT2G05365	AT2G05365	AT2G05365	NA	NA		NA	NA		NA	NA		NA	AT2G05365
AT2G05370	AT2G05370	AT2G05370	NA	NA		NA	NA		NA	NA		NA	AT2G05370
AT2G05395	AT2G05395	AT2G05395	NA	NA		NA	NA		NA	NA		NA	AT2G05395
AT2G05400	AT2G05400	AT2G05400	NA	NA		NA	NA		NA	NA		NA	AT2G05400
AT2G05405	AT2G05405	AT2G05405	NA	NA		NA	NA		NA	NA		NA	AT2G05405
ath-MIR5646	AT2G05415	AT2G05415	NA	NA		NA	NA		NA	NA		NA	ath-MIR5646 | AT2G05415
AT2G05420	AT2G05420	AT2G05420	NA	NA		NA	NA		NA	NA		NA	AT2G05420
AT2G05425	AT2G05425	AT2G05425	NA	NA		NA	NA		NA	NA		NA	AT2G05425
AT2G05430	AT2G05430	AT2G05430	NA	NA		NA	NA		NA	NA		NA	AT2G05430
AT2G05445	AT2G05445	AT2G05445	NA	NA		NA	NA		NA	NA		NA	AT2G05445
ath-MIR8175	AT2G05455	AT2G05455	NA	NA		NA	NA		NA	NA		NA	ath-MIR8175 | AT2G05455
AT2G05465	AT2G05465	AT2G05465	NA	NA		NA	NA		NA	NA		NA	AT2G05465
AT2G05485	AT2G05485	AT2G05485	NA	NA		NA	NA		NA	NA		NA	AT2G05485
AT2G05495	AT2G05495	AT2G05495	NA	NA		NA	NA		NA	NA		NA	AT2G05495
AT2G05505	AT2G05505	AT2G05505	NA	NA		NA	NA		NA	NA		NA	AT2G05505
AT2G05510	AT2G05510	AT2G05510	NA	NA		NA	NA		NA	NA		NA	AT2G05510
AT2G05515	AT2G05515	AT2G05515	NA	NA		NA	NA		NA	NA		NA	AT2G05515
AT2G05518	AT2G05518	AT2G05518	NA	NA		NA	NA		NA	NA		NA	AT2G05518
AT2G05525	AT2G05525	AT2G05525	NA	NA		NA	NA		NA	NA		NA	AT2G05525
AT2G05530	AT2G05530	AT2G05530	NA	NA		NA	NA		NA	NA		NA	AT2G05530
AT2G05535	AT2G05535	AT2G05535	NA	NA		NA	NA		NA	NA		NA	AT2G05535
AT2G05545	AT2G05545	AT2G05545	NA	NA		NA	NA		NA	NA		NA	AT2G05545
AT2G05555	AT2G05555	AT2G05555	NA	NA		NA	NA		NA	NA		NA	AT2G05555
AT2G05565	AT2G05565	AT2G05565	NA	NA		NA	NA		NA	NA		NA	AT2G05565
AT2G05575	AT2G05575	AT2G05575	NA	NA		NA	NA		NA	NA		NA	AT2G05575
AT2G05580	AT2G05580	AT2G05580	NA	NA		NA	NA		NA	NA		NA	AT2G05580
AT2G05585	AT2G05585	AT2G05585	NA	NA		NA	NA		NA	NA		NA	AT2G05585
AT2G05600	AT2G05600	AT2G05600	NA	NA		NA	NA		NA	NA		NA	AT2G05600
ath-MIR855	AT2G05605	AT2G05605	NA	NA		NA	NA		NA	NA		NA	ath-MIR855 | AT2G05605
ath-MIR5020c	AT2G05615	AT2G05615	NA	NA		NA	NA		NA	NA		NA	ath-MIR5020c | AT2G05615
AT2G05625	AT2G05625	AT2G05625	NA	NA		NA	NA		NA	NA		NA	AT2G05625
AT2G05635	AT2G05635	AT2G05635	NA	NA		NA	NA		NA	NA		NA	AT2G05635
AT2G05645	AT2G05645	AT2G05645	NA	NA		NA	NA		NA	NA		NA	AT2G05645
AT2G05655	AT2G05655	AT2G05655	NA	NA		NA	NA		NA	NA		NA	AT2G05655
AT2G05665	AT2G05665	AT2G05665	NA	NA		NA	NA		NA	NA		NA	AT2G05665
AT2G05675	AT2G05675	AT2G05675	NA	NA		NA	NA		NA	NA		NA	AT2G05675
AT2G05685	AT2G05685	AT2G05685	NA	NA		NA	NA		NA	NA		NA	AT2G05685
AT2G05705	AT2G05705	AT2G05705	NA	NA		NA	NA		NA	NA		NA	AT2G05705
AT2G05720	AT2G05720	AT2G05720	NA	NA		NA	NA		NA	NA		NA	AT2G05720
AT2G05725	AT2G05725	AT2G05725	NA	NA		NA	NA		NA	NA		NA	AT2G05725
AT2G05752	AT2G05752	AT2G05752	NA	NA		NA	NA		NA	NA		NA	AT2G05752
AT2G05753	AT2G05753	AT2G05753	NA	NA		NA	NA		NA	NA		NA	AT2G05753
AT2G05785	AT2G05785	AT2G05785	NA	NA		NA	NA		NA	NA		NA	AT2G05785
AT2G05786	AT2G05786	AT2G05786	NA	NA		NA	NA		NA	NA		NA	AT2G05786
ath-MIR8168	AT2G05815	AT2G05815	NA	NA		NA	NA		NA	NA		NA	ath-MIR8168 | AT2G05815
AT2G05825	AT2G05825	AT2G05825	NA	NA		NA	NA		NA	NA		NA	AT2G05825
AT2G05835	AT2G05835	AT2G05835	NA	NA		NA	NA		NA	NA		NA	AT2G05835
AT2G05855	AT2G05855	AT2G05855	NA	NA		NA	NA		NA	NA		NA	AT2G05855
AT2G05865	AT2G05865	AT2G05865	NA	NA		NA	NA		NA	NA		NA	AT2G05865
AT2G05875	AT2G05875	AT2G05875	NA	NA		NA	NA		NA	NA		NA	AT2G05875
AT2G05885	AT2G05885	AT2G05885	NA	NA		NA	NA		NA	NA		NA	AT2G05885
SDG11	AT2G05900	AT2G05900	NA	NA		NA	NA		NA	NA		NA	SDG11 | AT2G05900
AT2G05905	AT2G05905	AT2G05905	NA	NA		NA	NA		NA	NA		NA	AT2G05905
AT2G05914	AT2G05914	AT2G05914	NA	NA		NA	NA		NA	NA		NA	AT2G05914
AT2G05915	AT2G05915	AT2G05915	NA	NA		NA	NA		NA	NA		NA	AT2G05915
AT2G05925	AT2G05925	AT2G05925	NA	NA		NA	NA		NA	NA		NA	AT2G05925
AT2G05945	AT2G05945	AT2G05945	NA	NA		NA	NA		NA	NA		NA	AT2G05945
AT2G05965	AT2G05965	AT2G05965	NA	NA		NA	NA		NA	NA		NA	AT2G05965
AT2G05970	AT2G05970	AT2G05970	NA	NA		NA	NA		NA	NA		NA	AT2G05970
AT2G05975	AT2G05975	AT2G05975	NA	NA		NA	NA		NA	NA		NA	AT2G05975
AT2G06020	AT2G06020	AT2G06020	NA	NA		NA	NA		NA	NA		NA	AT2G06020
AT2G06035	AT2G06035	AT2G06035	NA	NA		NA	NA		NA	NA		NA	AT2G06035
AT2G06065	AT2G06065	AT2G06065	NA	NA		NA	NA		NA	NA		NA	AT2G06065
AT2G06075	AT2G06075	AT2G06075	NA	NA		NA	NA		NA	NA		NA	AT2G06075
AT2G06085	AT2G06085	AT2G06085	NA	NA		NA	NA		NA	NA		NA	AT2G06085
AT2G06090	AT2G06090	AT2G06090	NA	NA		NA	NA		NA	NA		NA	AT2G06090
AT2G06095	AT2G06095	AT2G06095	NA	NA		NA	NA		NA	NA		NA	AT2G06095
AT2G06105	AT2G06105	AT2G06105	NA	NA		NA	NA		NA	NA		NA	AT2G06105
AT2G06115	AT2G06115	AT2G06115	NA	NA		NA	NA		NA	NA		NA	AT2G06115
AT2G06135	AT2G06135	AT2G06135	NA	NA		NA	NA		NA	NA		NA	AT2G06135
AT2G06145	AT2G06145	AT2G06145	NA	NA		NA	NA		NA	NA		NA	AT2G06145
AT2G06166	AT2G06166	AT2G06166	NA	NA		NA	NA		NA	NA		NA	AT2G06166
AT2G06175	AT2G06175	AT2G06175	NA	NA		NA	NA		NA	NA		NA	AT2G06175
AT2G06185	AT2G06185	AT2G06185	NA	NA		NA	NA		NA	NA		NA	AT2G06185
AT2G06215	AT2G06215	AT2G06215	NA	NA		NA	NA		NA	NA		NA	AT2G06215
AT2G06225	AT2G06225	AT2G06225	NA	NA		NA	NA		NA	NA		NA	AT2G06225
AT2G06265	AT2G06265	AT2G06265	NA	NA		NA	NA		NA	NA		NA	AT2G06265
AT2G06275	AT2G06275	AT2G06275	NA	NA		NA	NA		NA	NA		NA	AT2G06275
AT2G06315	AT2G06315	AT2G06315	NA	NA		NA	NA		NA	NA		NA	AT2G06315
AT2G06355	AT2G06355	AT2G06355	NA	NA		NA	NA		NA	NA		NA	AT2G06355
AT2G06365	AT2G06365	AT2G06365	NA	NA		NA	NA		NA	NA		NA	AT2G06365
AT2G06375	AT2G06375	AT2G06375	NA	NA		NA	NA		NA	NA		NA	AT2G06375
AT2G06385	AT2G06385	AT2G06385	NA	NA		NA	NA		NA	NA		NA	AT2G06385
AT2G06395	AT2G06395	AT2G06395	NA	NA		NA	NA		NA	NA		NA	AT2G06395
AT2G06405	AT2G06405	AT2G06405	NA	NA		NA	NA		NA	NA		NA	AT2G06405
AT2G06415	AT2G06415	AT2G06415	NA	NA		NA	NA		NA	NA		NA	AT2G06415
AT2G06420	AT2G06420	AT2G06420	NA	NA		NA	NA		NA	NA		NA	AT2G06420
AT2G06425	AT2G06425	AT2G06425	NA	NA		NA	NA		NA	NA		NA	AT2G06425
AT2G06435	AT2G06435	AT2G06435	NA	NA		NA	NA		NA	NA		NA	AT2G06435
AT2G06445	AT2G06445	AT2G06445	NA	NA		NA	NA		NA	NA		NA	AT2G06445
U6.7	AT2G06455	AT2G06455	NA	NA		NA	NA		NA	NA		NA	U6.7 | AT2G06455
AT2G06465	AT2G06465	AT2G06465	NA	NA		NA	NA		NA	NA		NA	AT2G06465
AT2G06475	AT2G06475	AT2G06475	NA	NA		NA	NA		NA	NA		NA	AT2G06475
AT2G06485	AT2G06485	AT2G06485	NA	NA		NA	NA		NA	NA		NA	AT2G06485
AT2G06495	AT2G06495	AT2G06495	NA	NA		NA	NA		NA	NA		NA	AT2G06495
AT2G06500	AT2G06500	AT2G06500	NA	NA		NA	NA		NA	NA		NA	AT2G06500
AT2G06505	AT2G06505	AT2G06505	NA	NA		NA	NA		NA	NA		NA	AT2G06505
AT2G06515	AT2G06515	AT2G06515	NA	NA		NA	NA		NA	NA		NA	AT2G06515
AT2G06525	AT2G06525	AT2G06525	NA	NA		NA	NA		NA	NA		NA	AT2G06525
AT2G06535	AT2G06535	AT2G06535	NA	NA		NA	NA		NA	NA		NA	AT2G06535
AT2G06541	AT2G06541	AT2G06541	NA	NA		NA	NA		NA	NA		NA	AT2G06541
AT2G06555	AT2G06555	AT2G06555	NA	NA		NA	NA		NA	NA		NA	AT2G06555
AT2G06562	AT2G06562	AT2G06562	NA	NA		NA	NA		NA	NA		NA	AT2G06562
AT2G06565	AT2G06565	AT2G06565	NA	NA		NA	NA		NA	NA		NA	AT2G06565
AT2G06570	AT2G06570	AT2G06570	NA	NA		NA	NA		NA	NA		NA	AT2G06570
AT2G06575	AT2G06575	AT2G06575	NA	NA		NA	NA		NA	NA		NA	AT2G06575
AT2G06595	AT2G06595	AT2G06595	NA	NA		NA	NA		NA	NA		NA	AT2G06595
AT2G06605	AT2G06605	AT2G06605	NA	NA		NA	NA		NA	NA		NA	AT2G06605
AT2G06615	AT2G06615	AT2G06615	NA	NA		NA	NA		NA	NA		NA	AT2G06615
AT2G06625	AT2G06625	AT2G06625	NA	NA		NA	NA		NA	NA		NA	AT2G06625
AT2G06635	AT2G06635	AT2G06635	NA	NA		NA	NA		NA	NA		NA	AT2G06635
AT2G06645	AT2G06645	AT2G06645	NA	NA		NA	NA		NA	NA		NA	AT2G06645
AT2G06655	AT2G06655	AT2G06655	NA	NA		NA	NA		NA	NA		NA	AT2G06655
ath-MIR5013	AT2G06665	AT2G06665	NA	NA		NA	NA		NA	NA		NA	ath-MIR5013 | AT2G06665
AT2G06667	AT2G06667	AT2G06667	NA	NA		NA	NA		NA	NA		NA	AT2G06667
AT2G06675	AT2G06675	AT2G06675	NA	NA		NA	NA		NA	NA		NA	AT2G06675
AT2G06685	AT2G06685	AT2G06685	NA	NA		NA	NA		NA	NA		NA	AT2G06685
AT2G06695	AT2G06695	AT2G06695	NA	NA		NA	NA		NA	NA		NA	AT2G06695
AT2G06705	AT2G06705	AT2G06705	NA	NA		NA	NA		NA	NA		NA	AT2G06705
AT2G06725	AT2G06725	AT2G06725	NA	NA		NA	NA		NA	NA		NA	AT2G06725
AT2G06745	AT2G06745	AT2G06745	NA	NA		NA	NA		NA	NA		NA	AT2G06745
AT2G06755	AT2G06755	AT2G06755	NA	NA		NA	NA		NA	NA		NA	AT2G06755
AT2G06765	AT2G06765	AT2G06765	NA	NA		NA	NA		NA	NA		NA	AT2G06765
AT2G06795	AT2G06795	AT2G06795	NA	NA		NA	NA		NA	NA		NA	AT2G06795
AT2G06805	AT2G06805	AT2G06805	NA	NA		NA	NA		NA	NA		NA	AT2G06805
AT2G06815	AT2G06815	AT2G06815	NA	NA		NA	NA		NA	NA		NA	AT2G06815
AT2G06835	AT2G06835	AT2G06835	NA	NA		NA	NA		NA	NA		NA	AT2G06835
AT2G06845	AT2G06845	AT2G06845	NA	NA		NA	NA		NA	NA		NA	AT2G06845
AT2G06855	AT2G06855	AT2G06855	NA	NA		NA	NA		NA	NA		NA	AT2G06855
AT2G06865	AT2G06865	AT2G06865	NA	NA		NA	NA		NA	NA		NA	AT2G06865
AT2G06904	AT2G06904	AT2G06904	NA	NA		NA	NA		NA	NA		NA	AT2G06904
AT2G06905	AT2G06905	AT2G06905	NA	NA		NA	NA		NA	NA		NA	AT2G06905
AT2G06906	AT2G06906	AT2G06906	NA	NA		NA	NA		NA	NA		NA	AT2G06906
AT2G06908	AT2G06908	AT2G06908	NA	NA		NA	NA		NA	NA		NA	AT2G06908
AT2G06935	AT2G06935	AT2G06935	NA	NA		NA	NA		NA	NA		NA	AT2G06935
AT2G06945	AT2G06945	AT2G06945	NA	NA		NA	NA		NA	NA		NA	AT2G06945
AT2G06955	AT2G06955	AT2G06955	NA	NA		NA	NA		NA	NA		NA	AT2G06955
AT2G06960	AT2G06960	AT2G06960	NA	NA		NA	NA		NA	NA		NA	AT2G06960
AT2G06975	AT2G06975	AT2G06975	NA	NA		NA	NA		NA	NA		NA	AT2G06975
AT2G06995	AT2G06995	AT2G06995	NA	NA		NA	NA		NA	NA		NA	AT2G06995
AT2G07000	AT2G07000	AT2G07000	NA	NA		NA	NA		NA	NA		NA	AT2G07000
AT2G07005	AT2G07005	AT2G07005	NA	NA		NA	NA		NA	NA		NA	AT2G07005
AT2G07015	AT2G07015	AT2G07015	NA	NA		NA	NA		NA	NA		NA	AT2G07015
AT2G07020	AT2G07020	AT2G07020	NA	NA		NA	NA		NA	NA		NA	AT2G07020
AT2G07025	AT2G07025	AT2G07025	NA	NA		NA	NA		NA	NA		NA	AT2G07025
AT2G07035	AT2G07035	AT2G07035	NA	NA		NA	NA		NA	NA		NA	AT2G07035
AT2G07042	AT2G07042	AT2G07042	NA	NA		NA	NA		NA	NA		NA	AT2G07042
AT2G07045	AT2G07045	AT2G07045	NA	NA		NA	NA		NA	NA		NA	AT2G07045
AT2G07055	AT2G07055	AT2G07055	NA	NA		NA	NA		NA	NA		NA	AT2G07055
AT2G07085	AT2G07085	AT2G07085	NA	NA		NA	NA		NA	NA		NA	AT2G07085
AT2G07095	AT2G07095	AT2G07095	NA	NA		NA	NA		NA	NA		NA	AT2G07095
AT2G07110	AT2G07110	AT2G07110	NA	NA		NA	NA		NA	NA		NA	AT2G07110
AT2G07115	AT2G07115	AT2G07115	NA	NA		NA	NA		NA	NA		NA	AT2G07115
AT2G07120	AT2G07120	AT2G07120	NA	NA		NA	NA		NA	NA		NA	AT2G07120
AT2G07135	AT2G07135	AT2G07135	NA	NA		NA	NA		NA	NA		NA	AT2G07135
AT2G07140	AT2G07140	AT2G07140	NA	NA		NA	NA		NA	NA		NA	AT2G07140
AT2G07165	AT2G07165	AT2G07165	NA	NA		NA	NA		NA	NA		NA	AT2G07165
AT2G07175	AT2G07175	AT2G07175	NA	NA		NA	NA		NA	NA		NA	AT2G07175
AT2G07190	AT2G07190	AT2G07190	NA	NA		NA	NA		NA	NA		NA	AT2G07190
ath-MIR5632	AT2G07195	AT2G07195	NA	NA		NA	NA		NA	NA		NA	ath-MIR5632 | AT2G07195
AT2G07200	AT2G07200	AT2G07200	NA	NA		NA	NA		NA	NA		NA	AT2G07200
ath-MIR5012	AT2G07205	AT2G07205	NA	NA		NA	NA		NA	NA		NA	ath-MIR5012 | AT2G07205
AT2G07213	AT2G07213	AT2G07213	NA	NA		NA	NA		NA	NA		NA	AT2G07213
AT2G07215	AT2G07215	AT2G07215	NA	NA		NA	NA		NA	NA		NA	AT2G07215
AT2G07225	AT2G07225	AT2G07225	NA	NA		NA	NA		NA	NA		NA	AT2G07225
AT2G07235	AT2G07235	AT2G07235	NA	NA		NA	NA		NA	NA		NA	AT2G07235
AT2G07240	AT2G07240	AT2G07240	NA	NA		NA	NA		NA	NA		NA	AT2G07240
AT2G07245	AT2G07245	AT2G07245	NA	NA		NA	NA		NA	NA		NA	AT2G07245
AT2G07255	AT2G07255	AT2G07255	NA	NA		NA	NA		NA	NA		NA	AT2G07255
AT2G07265	AT2G07265	AT2G07265	NA	NA		NA	NA		NA	NA		NA	AT2G07265
AT2G07275	AT2G07275	AT2G07275	NA	NA		NA	NA		NA	NA		NA	AT2G07275
AT2G07280	AT2G07280	AT2G07280	NA	NA		NA	NA		NA	NA		NA	AT2G07280
AT2G07285	AT2G07285	AT2G07285	NA	NA		NA	NA		NA	NA		NA	AT2G07285
AT2G07290	AT2G07290	AT2G07290	NA	NA		NA	NA		NA	NA		NA	AT2G07290
U2.13	AT2G07295	AT2G07295	NA	NA		NA	NA		NA	NA		NA	U2.13 | AT2G07295
AT2G07305	AT2G07305	AT2G07305	NA	NA		NA	NA		NA	NA		NA	AT2G07305
AT2G07310	AT2G07310	AT2G07310	NA	NA		NA	NA		NA	NA		NA	AT2G07310
ath-MIR8167a AT2G07315	AT2G07315	AT2G07315	NA	NA		NA	NA		NA	NA		NA	ath-MIR8167a AT2G07315 | AT2G07315
AT2G07325	AT2G07325	AT2G07325	NA	NA		NA	NA		NA	NA		NA	AT2G07325
AT2G07335	AT2G07335	AT2G07335	NA	NA		NA	NA		NA	NA		NA	AT2G07335
AT2G07345	AT2G07345	AT2G07345	NA	NA		NA	NA		NA	NA		NA	AT2G07345
AT2G07355	AT2G07355	AT2G07355	NA	NA		NA	NA		NA	NA		NA	AT2G07355
AT2G07375	AT2G07375	AT2G07375	NA	NA		NA	NA		NA	NA		NA	AT2G07375
AT2G07385	AT2G07385	AT2G07385	NA	NA		NA	NA		NA	NA		NA	AT2G07385
AT2G07405	AT2G07405	AT2G07405	NA	NA		NA	NA		NA	NA		NA	AT2G07405
AT2G07415	AT2G07415	AT2G07415	NA	NA		NA	NA		NA	NA		NA	AT2G07415
AT2G07425	AT2G07425	AT2G07425	NA	NA		NA	NA		NA	NA		NA	AT2G07425
AT2G07440	AT2G07440	AT2G07440	NA	NA		NA	NA		NA	NA		NA	AT2G07440
AT2G07445	AT2G07445	AT2G07445	NA	NA		NA	NA		NA	NA		NA	AT2G07445
AT2G07475	AT2G07475	AT2G07475	NA	NA		NA	NA		NA	NA		NA	AT2G07475
AT2G07485	AT2G07485	AT2G07485	NA	NA		NA	NA		NA	NA		NA	AT2G07485
AT2G07495	AT2G07495	AT2G07495	NA	NA		NA	NA		NA	NA		NA	AT2G07495
AT2G07505	AT2G07505	AT2G07505	NA	NA		NA	NA		NA	NA		NA	AT2G07505
AT2G07515	AT2G07515	AT2G07515	NA	NA		NA	NA		NA	NA		NA	AT2G07515
AT2G07525	AT2G07525	AT2G07525	NA	NA		NA	NA		NA	NA		NA	AT2G07525
AT2G07535	AT2G07535	AT2G07535	NA	NA		NA	NA		NA	NA		NA	AT2G07535
AT2G07545	AT2G07545	AT2G07545	NA	NA		NA	NA		NA	NA		NA	AT2G07545
AT2G07555	AT2G07555	AT2G07555	NA	NA		NA	NA		NA	NA		NA	AT2G07555
AT2G07565	AT2G07565	AT2G07565	NA	NA		NA	NA		NA	NA		NA	AT2G07565
AT2G07575	AT2G07575	AT2G07575	NA	NA		NA	NA		NA	NA		NA	AT2G07575
AT2G07595	AT2G07595	AT2G07595	NA	NA		NA	NA		NA	NA		NA	AT2G07595
AT2G07599	AT2G07599	AT2G07599	NA	NA		NA	NA		NA	NA		NA	AT2G07599
AT2G07605	AT2G07605	AT2G07605	NA	NA		NA	NA		NA	NA		NA	AT2G07605
AT2G07613	AT2G07613	AT2G07613	NA	NA		NA	NA		NA	NA		NA	AT2G07613
AT2G07615	AT2G07615	AT2G07615	NA	NA		NA	NA		NA	NA		NA	AT2G07615
AT2G07617	AT2G07617	AT2G07617	NA	NA		NA	NA		NA	NA		NA	AT2G07617
AT2G07621	AT2G07621	AT2G07621	NA	NA		NA	NA		NA	NA		NA	AT2G07621
AT2G07623	AT2G07623	AT2G07623	NA	NA		NA	NA		NA	NA		NA	AT2G07623
AT2G07625	AT2G07625	AT2G07625	NA	NA		NA	NA		NA	NA		NA	AT2G07625
AT2G07626	AT2G07626	AT2G07626	NA	NA		NA	NA		NA	NA		NA	AT2G07626
AT2G07627	AT2G07627	AT2G07627	NA	NA		NA	NA		NA	NA		NA	AT2G07627
AT2G07628	AT2G07628	AT2G07628	NA	NA		NA	NA		NA	NA		NA	AT2G07628
AT2G07629	AT2G07629	AT2G07629	NA	NA		NA	NA		NA	NA		NA	AT2G07629
AT2G07631	AT2G07631	AT2G07631	NA	NA		NA	NA		NA	NA		NA	AT2G07631
AT2G07632	AT2G07632	AT2G07632	NA	NA		NA	NA		NA	NA		NA	AT2G07632
AT2G07633	AT2G07633	AT2G07633	NA	NA		NA	NA		NA	NA		NA	AT2G07633
AT2G07634	AT2G07634	AT2G07634	NA	NA		NA	NA		NA	NA		NA	AT2G07634
AT2G07636	AT2G07636	AT2G07636	NA	NA		NA	NA		NA	NA		NA	AT2G07636
AT2G07637	AT2G07637	AT2G07637	NA	NA		NA	NA		NA	NA		NA	AT2G07637
AT2G07638	AT2G07638	AT2G07638	NA	NA		NA	NA		NA	NA		NA	AT2G07638
AT2G07640	AT2G07640	AT2G07640	NA	NA		NA	NA		NA	NA		NA	AT2G07640
AT2G07641	AT2G07641	AT2G07641	NA	NA		NA	NA		NA	NA		NA	AT2G07641
AT2G07642	AT2G07642	AT2G07642	NA	NA		NA	NA		NA	NA		NA	AT2G07642
AT2G07643	AT2G07643	AT2G07643	NA	NA		NA	NA		NA	NA		NA	AT2G07643
AT2G07644	AT2G07644	AT2G07644	NA	NA		NA	NA		NA	NA		NA	AT2G07644
AT2G07645	AT2G07645	AT2G07645	NA	NA		NA	NA		NA	NA		NA	AT2G07645
AT2G07646	AT2G07646	AT2G07646	NA	NA		NA	NA		NA	NA		NA	AT2G07646
AT2G07648	AT2G07648	AT2G07648	NA	NA		NA	NA		NA	NA		NA	AT2G07648
AT2G07652	AT2G07652	AT2G07652	NA	NA		NA	NA		NA	NA		NA	AT2G07652
AT2G07654	AT2G07654	AT2G07654	NA	NA		NA	NA		NA	NA		NA	AT2G07654
AT2G07655	AT2G07655	AT2G07655	NA	NA		NA	NA		NA	NA		NA	AT2G07655
AT2G07656	AT2G07656	AT2G07656	NA	NA		NA	NA		NA	NA		NA	AT2G07656
AT2G07658	AT2G07658	AT2G07658	NA	NA		NA	NA		NA	NA		NA	AT2G07658
AT2G07659	AT2G07659	AT2G07659	NA	NA		NA	NA		NA	NA		NA	AT2G07659
AT2G07661	AT2G07661	AT2G07661	NA	NA		NA	NA		NA	NA		NA	AT2G07661
AT2G07662	AT2G07662	AT2G07662	NA	NA		NA	NA		NA	NA		NA	AT2G07662
AT2G07665	AT2G07665	AT2G07665	NA	NA		NA	NA		NA	NA		NA	AT2G07665
AT2G07667	AT2G07667	AT2G07667	NA	NA		NA	NA		NA	NA		NA	AT2G07667
AT2G07669	AT2G07669	AT2G07669	NA	NA		NA	NA		NA	NA		NA	AT2G07669
AT2G07671	AT2G07671	AT2G07671	NA	NA		NA	NA		NA	NA		NA	AT2G07671
AT2G07672	AT2G07672	AT2G07672	NA	NA		NA	NA		NA	NA		NA	AT2G07672
AT2G07673	AT2G07673	AT2G07673	NA	NA		NA	NA		NA	NA		NA	AT2G07673
AT2G07674	AT2G07674	AT2G07674	NA	NA		NA	NA		NA	NA		NA	AT2G07674
AT2G07675 AT2G07675	AT2G07675	AT2G07675	NA	NA		NA	NA		NA	NA		NA	AT2G07675 AT2G07675 | AT2G07675
AT2G07676	AT2G07676	AT2G07676	NA	NA		NA	NA		NA	NA		NA	AT2G07676
AT2G07678	AT2G07678	AT2G07678	NA	NA		NA	NA		NA	NA		NA	AT2G07678
ABCI4	AT2G07681	AT2G07681	NA	NA		NA	NA		NA	NA		NA	ABCI4 | AT2G07681
AT2G07684	AT2G07684	AT2G07684	NA	NA		NA	NA		NA	NA		NA	AT2G07684
AT2G07687	AT2G07687	AT2G07687	NA	NA		NA	NA		NA	NA		NA	AT2G07687
AT2G07689	AT2G07689	AT2G07689	NA	NA		NA	NA		NA	NA		NA	AT2G07689
AT2G07691	AT2G07691	AT2G07691	NA	NA		NA	NA		NA	NA		NA	AT2G07691
AT2G07692	AT2G07692	AT2G07692	NA	NA		NA	NA		NA	NA		NA	AT2G07692
AT2G07695	AT2G07695	AT2G07695	NA	NA		NA	NA		NA	NA		NA	AT2G07695
RPS7 AT2G07696	AT2G07696	AT2G07696	NA	NA		NA	NA		NA	NA		NA	RPS7 AT2G07696 | AT2G07696
AT2G07698	AT2G07698	AT2G07698	NA	NA		NA	NA		NA	NA		NA	AT2G07698
AT2G07701 AT2G07701	AT2G07701	AT2G07701	NA	NA		NA	NA		NA	NA		NA	AT2G07701 AT2G07701 | AT2G07701
AT2G07702	AT2G07702	AT2G07702	NA	NA		NA	NA		NA	NA		NA	AT2G07702
AT2G07705	AT2G07705	AT2G07705	NA	NA		NA	NA		NA	NA		NA	AT2G07705
AT2G07706	AT2G07706	AT2G07706	NA	NA		NA	NA		NA	NA		NA	AT2G07706
AT2G07707 AT2G07707	AT2G07707	AT2G07707	NA	NA		NA	NA		NA	NA		NA	AT2G07707 AT2G07707 | AT2G07707
AT2G07708	AT2G07708	AT2G07708	NA	NA		NA	NA		NA	NA		NA	AT2G07708
AT2G07713 AT2G07713	AT2G07713	AT2G07713	NA	NA		NA	NA		NA	NA		NA	AT2G07713 AT2G07713 | AT2G07713
AT2G07714	AT2G07714	AT2G07714	NA	NA		NA	NA		NA	NA		NA	AT2G07714
AT2G07718	AT2G07718	AT2G07718	NA	NA		NA	NA		NA	NA		NA	AT2G07718
AT2G07719	AT2G07719	AT2G07719	NA	NA		NA	NA		NA	NA		NA	AT2G07719
AT2G07721	AT2G07721	AT2G07721	NA	NA		NA	NA		NA	NA		NA	AT2G07721
AT2G07722	AT2G07722	AT2G07722	NA	NA		NA	NA		NA	NA		NA	AT2G07722
AT2G07724	AT2G07724	AT2G07724	NA	NA		NA	NA		NA	NA		NA	AT2G07724
rpl5 AT2G07725	AT2G07725	AT2G07725	NA	NA		NA	NA		NA	NA		NA	rpl5 AT2G07725 | AT2G07725
AT2G07727	AT2G07727	AT2G07727	NA	NA		NA	NA		NA	NA		NA	AT2G07727
AT2G07728	AT2G07728	AT2G07728	NA	NA		NA	NA		NA	NA		NA	AT2G07728
AT2G07732	AT2G07732	AT2G07732	NA	NA		NA	NA		NA	NA		NA	AT2G07732
AT2G07734	AT2G07734	AT2G07734	NA	NA		NA	NA		NA	NA		NA	AT2G07734
AT2G07738	AT2G07738	AT2G07738	NA	NA		NA	NA		NA	NA		NA	AT2G07738
AT2G07739	AT2G07739	AT2G07739	NA	NA		NA	NA		NA	NA		NA	AT2G07739
AT2G07741	AT2G07741	AT2G07741	NA	NA		NA	NA		NA	NA		NA	AT2G07741
AT2G07743	AT2G07743	AT2G07743	NA	NA		NA	NA		NA	NA		NA	AT2G07743
AT2G07745	AT2G07745	AT2G07745	NA	NA		NA	NA		NA	NA		NA	AT2G07745
AT2G07746	AT2G07746	AT2G07746	NA	NA		NA	NA		NA	NA		NA	AT2G07746
AT2G07748	AT2G07748	AT2G07748	NA	NA		NA	NA		NA	NA		NA	AT2G07748
AT2G07749	AT2G07749	AT2G07749	NA	NA		NA	NA		NA	NA		NA	AT2G07749
AT2G07750	AT2G07750	AT2G07750	NA	NA		NA	NA		NA	NA		NA	AT2G07750
AT2G07751 AT2G07751	AT2G07751	AT2G07751	NA	NA		NA	NA		NA	NA		NA	AT2G07751 AT2G07751 | AT2G07751
AT2G07752	AT2G07752	AT2G07752	NA	NA		NA	NA		NA	NA		NA	AT2G07752
AT2G07753	AT2G07753	AT2G07753	NA	NA		NA	NA		NA	NA		NA	AT2G07753
AT2G07754	AT2G07754	AT2G07754	NA	NA		NA	NA		NA	NA		NA	AT2G07754
AT2G07755	AT2G07755	AT2G07755	NA	NA		NA	NA		NA	NA		NA	AT2G07755
AT2G07756	AT2G07756	AT2G07756	NA	NA		NA	NA		NA	NA		NA	AT2G07756
AT2G07757	AT2G07757	AT2G07757	NA	NA		NA	NA		NA	NA		NA	AT2G07757
AT2G07758	AT2G07758	AT2G07758	NA	NA		NA	NA		NA	NA		NA	AT2G07758
AT2G07759	AT2G07759	AT2G07759	NA	NA		NA	NA		NA	NA		NA	AT2G07759
AT2G07760	AT2G07760	AT2G07760	NA	NA		NA	NA		NA	NA		NA	AT2G07760
AT2G07761	AT2G07761	AT2G07761	NA	NA		NA	NA		NA	NA		NA	AT2G07761
AT2G07762	AT2G07762	AT2G07762	NA	NA		NA	NA		NA	NA		NA	AT2G07762
AT2G07763	AT2G07763	AT2G07763	NA	NA		NA	NA		NA	NA		NA	AT2G07763
AT2G07764	AT2G07764	AT2G07764	NA	NA		NA	NA		NA	NA		NA	AT2G07764
AT2G07765	AT2G07765	AT2G07765	NA	NA		NA	NA		NA	NA		NA	AT2G07765
AT2G07766	AT2G07766	AT2G07766	NA	NA		NA	NA		NA	NA		NA	AT2G07766
AT2G07768	AT2G07768	AT2G07768	NA	NA		NA	NA		NA	NA		NA	AT2G07768
ABCI5 AT2G07771	AT2G07771	AT2G07771	NA	NA		NA	NA		NA	NA		NA	ABCI5 AT2G07771 | AT2G07771
AT2G07772	AT2G07772	AT2G07772	NA	NA		NA	NA		NA	NA		NA	AT2G07772
AT2G07773	AT2G07773	AT2G07773	NA	NA		NA	NA		NA	NA		NA	AT2G07773
AT2G07774	AT2G07774	AT2G07774	NA	NA		NA	NA		NA	NA		NA	AT2G07774
AT2G07775	AT2G07775	AT2G07775	NA	NA		NA	NA		NA	NA		NA	AT2G07775
AT2G07776	AT2G07776	AT2G07776	NA	NA		NA	NA		NA	NA		NA	AT2G07776
AT2G07777	AT2G07777	AT2G07777	NA	NA		NA	NA		NA	NA		NA	AT2G07777
AT2G07779	AT2G07779	AT2G07779	NA	NA		NA	NA		NA	NA		NA	AT2G07779
AT2G07785	AT2G07785	AT2G07785	NA	NA		NA	NA		NA	NA		NA	AT2G07785
AT2G07787	AT2G07787	AT2G07787	NA	NA		NA	NA		NA	NA		NA	AT2G07787
AT2G07792	AT2G07792	AT2G07792	NA	NA		NA	NA		NA	NA		NA	AT2G07792
AT2G07793	AT2G07793	AT2G07793	NA	NA		NA	NA		NA	NA		NA	AT2G07793
AT2G07794	AT2G07794	AT2G07794	NA	NA		NA	NA		NA	NA		NA	AT2G07794
AT2G07795	AT2G07795	AT2G07795	NA	NA		NA	NA		NA	NA		NA	AT2G07795
AT2G07798	AT2G07798	AT2G07798	NA	NA		NA	NA		NA	NA		NA	AT2G07798
AT2G07800	AT2G07800	AT2G07800	NA	NA		NA	NA		NA	NA		NA	AT2G07800
AT2G07805	AT2G07805	AT2G07805	NA	NA		NA	NA		NA	NA		NA	AT2G07805
AT2G07806	AT2G07806	AT2G07806	NA	NA		NA	NA		NA	NA		NA	AT2G07806
AT2G07810	AT2G07810	AT2G07810	NA	NA		NA	NA		NA	NA		NA	AT2G07810
AT2G07815	AT2G07815	AT2G07815	NA	NA		NA	NA		NA	NA		NA	AT2G07815
AT2G07820	AT2G07820	AT2G07820	NA	NA		NA	NA		NA	NA		NA	AT2G07820
AT2G07825	AT2G07825	AT2G07825	NA	NA		NA	NA		NA	NA		NA	AT2G07825
AT2G07827	AT2G07827	AT2G07827	NA	NA		NA	NA		NA	NA		NA	AT2G07827
AT2G07830	AT2G07830	AT2G07830	NA	NA		NA	NA		NA	NA		NA	AT2G07830
AT2G07835	AT2G07835	AT2G07835	NA	NA		NA	NA		NA	NA		NA	AT2G07835
AT2G07840	AT2G07840	AT2G07840	NA	NA		NA	NA		NA	NA		NA	AT2G07840
AT2G07845	AT2G07845	AT2G07845	NA	NA		NA	NA		NA	NA		NA	AT2G07845
AT2G07850	AT2G07850	AT2G07850	NA	NA		NA	NA		NA	NA		NA	AT2G07850
AT2G07855	AT2G07855	AT2G07855	NA	NA		NA	NA		NA	NA		NA	AT2G07855
AT2G07860	AT2G07860	AT2G07860	NA	NA		NA	NA		NA	NA		NA	AT2G07860
AT2G07865 AT2G07865	AT2G07865	AT2G07865	NA	NA		NA	NA		NA	NA		NA	AT2G07865 AT2G07865 | AT2G07865
AT2G07865 AT2G07870	AT2G07870	AT2G07870	NA	NA		NA	NA		NA	NA		NA	AT2G07865 AT2G07870 | AT2G07870
AT2G07885	AT2G07885	AT2G07885	NA	NA		NA	NA		NA	NA		NA	AT2G07885
AT2G07890	AT2G07890	AT2G07890	NA	NA		NA	NA		NA	NA		NA	AT2G07890
ath-MIR5016	AT2G07895	AT2G07895	NA	NA		NA	NA		NA	NA		NA	ath-MIR5016 | AT2G07895
AT2G07900	AT2G07900	AT2G07900	NA	NA		NA	NA		NA	NA		NA	AT2G07900
AT2G07905	AT2G07905	AT2G07905	NA	NA		NA	NA		NA	NA		NA	AT2G07905
ath-MIR5595a AT2G07910	AT2G07910	AT2G07910	NA	NA		NA	NA		NA	NA		NA	ath-MIR5595a AT2G07910 | AT2G07910
ath-MIR5595a AT2G07915	AT2G07915	AT2G07915	NA	NA		NA	NA		NA	NA		NA	ath-MIR5595a AT2G07915 | AT2G07915
AT2G07925	AT2G07925	AT2G07925	NA	NA		NA	NA		NA	NA		NA	AT2G07925
AT2G07935	AT2G07935	AT2G07935	NA	NA		NA	NA		NA	NA		NA	AT2G07935
AT2G07940	AT2G07940	AT2G07940	NA	NA		NA	NA		NA	NA		NA	AT2G07940
AT2G07945	AT2G07945	AT2G07945	NA	NA		NA	NA		NA	NA		NA	AT2G07945
AT2G07960	AT2G07960	AT2G07960	NA	NA		NA	NA		NA	NA		NA	AT2G07960
AT2G07965	AT2G07965	AT2G07965	NA	NA		NA	NA		NA	NA		NA	AT2G07965
AT2G07970	AT2G07970	AT2G07970	NA	NA		NA	NA		NA	NA		NA	AT2G07970
AT2G07975	AT2G07975	AT2G07975	NA	NA		NA	NA		NA	NA		NA	AT2G07975
AT2G07981	AT2G07981	AT2G07981	NA	NA		NA	NA		NA	NA		NA	AT2G07981
AT2G07985	AT2G07985	AT2G07985	NA	NA		NA	NA		NA	NA		NA	AT2G07985
AT2G07990	AT2G07990	AT2G07990	NA	NA		NA	NA		NA	NA		NA	AT2G07990
AT2G07995	AT2G07995	AT2G07995	NA	NA		NA	NA		NA	NA		NA	AT2G07995
AT2G08000	AT2G08000	AT2G08000	NA	NA		NA	NA		NA	NA		NA	AT2G08000
AT2G08005	AT2G08005	AT2G08005	NA	NA		NA	NA		NA	NA		NA	AT2G08005
AT2G08010	AT2G08010	AT2G08010	NA	NA		NA	NA		NA	NA		NA	AT2G08010
ath-MIR5639	AT2G08015	AT2G08015	NA	NA		NA	NA		NA	NA		NA	ath-MIR5639 | AT2G08015
AT2G08020	AT2G08020	AT2G08020	NA	NA		NA	NA		NA	NA		NA	AT2G08020
AT2G08025	AT2G08025	AT2G08025	NA	NA		NA	NA		NA	NA		NA	AT2G08025
AT2G08030	AT2G08030	AT2G08030	NA	NA		NA	NA		NA	NA		NA	AT2G08030
ath-MIR5019	AT2G08035	AT2G08035	NA	NA		NA	NA		NA	NA		NA	ath-MIR5019 | AT2G08035
AT2G08040	AT2G08040	AT2G08040	NA	NA		NA	NA		NA	NA		NA	AT2G08040
AT2G08045	AT2G08045	AT2G08045	NA	NA		NA	NA		NA	NA		NA	AT2G08045
AT2G08050	AT2G08050	AT2G08050	NA	NA		NA	NA		NA	NA		NA	AT2G08050
AT2G08055	AT2G08055	AT2G08055	NA	NA		NA	NA		NA	NA		NA	AT2G08055
AT2G08060	AT2G08060	AT2G08060	NA	NA		NA	NA		NA	NA		NA	AT2G08060
AT2G08070	AT2G08070	AT2G08070	NA	NA		NA	NA		NA	NA		NA	AT2G08070
AT2G08075	AT2G08075	AT2G08075	NA	NA		NA	NA		NA	NA		NA	AT2G08075
AT2G08085	AT2G08085	AT2G08085	NA	NA		NA	NA		NA	NA		NA	AT2G08085
AT2G08090	AT2G08090	AT2G08090	NA	NA		NA	NA		NA	NA		NA	AT2G08090
AT2G08095	AT2G08095	AT2G08095	NA	NA		NA	NA		NA	NA		NA	AT2G08095
AT2G08105	AT2G08105	AT2G08105	NA	NA		NA	NA		NA	NA		NA	AT2G08105
AT2G08110	AT2G08110	AT2G08110	NA	NA		NA	NA		NA	NA		NA	AT2G08110
AT2G08115	AT2G08115	AT2G08115	NA	NA		NA	NA		NA	NA		NA	AT2G08115
AT2G08120	AT2G08120	AT2G08120	NA	NA		NA	NA		NA	NA		NA	AT2G08120
AT2G08125	AT2G08125	AT2G08125	NA	NA		NA	NA		NA	NA		NA	AT2G08125
AT2G08130	AT2G08130	AT2G08130	NA	NA		NA	NA		NA	NA		NA	AT2G08130
AT2G08135	AT2G08135	AT2G08135	NA	NA		NA	NA		NA	NA		NA	AT2G08135
AT2G08150	AT2G08150	AT2G08150	NA	NA		NA	NA		NA	NA		NA	AT2G08150
AT2G08155	AT2G08155	AT2G08155	NA	NA		NA	NA		NA	NA		NA	AT2G08155
AT2G08160	AT2G08160	AT2G08160	NA	NA		NA	NA		NA	NA		NA	AT2G08160
AT2G08165	AT2G08165	AT2G08165	NA	NA		NA	NA		NA	NA		NA	AT2G08165
AT2G08175	AT2G08175	AT2G08175	NA	NA		NA	NA		NA	NA		NA	AT2G08175
AT2G08180	AT2G08180	AT2G08180	NA	NA		NA	NA		NA	NA		NA	AT2G08180
AT2G08195	AT2G08195	AT2G08195	NA	NA		NA	NA		NA	NA		NA	AT2G08195
AT2G08200	AT2G08200	AT2G08200	NA	NA		NA	NA		NA	NA		NA	AT2G08200
AT2G08205	AT2G08205	AT2G08205	NA	NA		NA	NA		NA	NA		NA	AT2G08205
AT2G08210	AT2G08210	AT2G08210	NA	NA		NA	NA		NA	NA		NA	AT2G08210
AT2G08215	AT2G08215	AT2G08215	NA	NA		NA	NA		NA	NA		NA	AT2G08215
AT2G08230	AT2G08230	AT2G08230	NA	NA		NA	NA		NA	NA		NA	AT2G08230
ath-MIR5021	AT2G08235	AT2G08235	NA	NA		NA	NA		NA	NA		NA	ath-MIR5021 | AT2G08235
AT2G08240	AT2G08240	AT2G08240	NA	NA		NA	NA		NA	NA		NA	AT2G08240
AT2G08245	AT2G08245	AT2G08245	NA	NA		NA	NA		NA	NA		NA	AT2G08245
AT2G08250	AT2G08250	AT2G08250	NA	NA		NA	NA		NA	NA		NA	AT2G08250
AT2G08255	AT2G08255	AT2G08255	NA	NA		NA	NA		NA	NA		NA	AT2G08255
AT2G08260	AT2G08260	AT2G08260	NA	NA		NA	NA		NA	NA		NA	AT2G08260
AT2G08265	AT2G08265	AT2G08265	NA	NA		NA	NA		NA	NA		NA	AT2G08265
AT2G08270	AT2G08270	AT2G08270	NA	NA		NA	NA		NA	NA		NA	AT2G08270
ath-MIR5637	AT2G08275	AT2G08275	NA	NA		NA	NA		NA	NA		NA	ath-MIR5637 | AT2G08275
AT2G08280	AT2G08280	AT2G08280	NA	NA		NA	NA		NA	NA		NA	AT2G08280
AT2G08285	AT2G08285	AT2G08285	NA	NA		NA	NA		NA	NA		NA	AT2G08285
AT2G08290	AT2G08290	AT2G08290	NA	NA		NA	NA		NA	NA		NA	AT2G08290
AT2G08295	AT2G08295	AT2G08295	NA	NA		NA	NA		NA	NA		NA	AT2G08295
AT2G08300	AT2G08300	AT2G08300	NA	NA		NA	NA		NA	NA		NA	AT2G08300
AT2G08305	AT2G08305	AT2G08305	NA	NA		NA	NA		NA	NA		NA	AT2G08305
AT2G08310	AT2G08310	AT2G08310	NA	NA		NA	NA		NA	NA		NA	AT2G08310
AT2G08315	AT2G08315	AT2G08315	NA	NA		NA	NA		NA	NA		NA	AT2G08315
AT2G08320	AT2G08320	AT2G08320	NA	NA		NA	NA		NA	NA		NA	AT2G08320
AT2G08330	AT2G08330	AT2G08330	NA	NA		NA	NA		NA	NA		NA	AT2G08330
AT2G08335	AT2G08335	AT2G08335	NA	NA		NA	NA		NA	NA		NA	AT2G08335
AT2G08340	AT2G08340	AT2G08340	NA	NA		NA	NA		NA	NA		NA	AT2G08340
AT2G08345	AT2G08345	AT2G08345	NA	NA		NA	NA		NA	NA		NA	AT2G08345
AT2G08355	AT2G08355	AT2G08355	NA	NA		NA	NA		NA	NA		NA	AT2G08355
AT2G08360	AT2G08360	AT2G08360	NA	NA		NA	NA		NA	NA		NA	AT2G08360
AT2G08365	AT2G08365	AT2G08365	NA	NA		NA	NA		NA	NA		NA	AT2G08365
AT2G08370	AT2G08370	AT2G08370	NA	NA		NA	NA		NA	NA		NA	AT2G08370
AT2G08375	AT2G08375	AT2G08375	NA	NA		NA	NA		NA	NA		NA	AT2G08375
AT2G08380	AT2G08380	AT2G08380	NA	NA		NA	NA		NA	NA		NA	AT2G08380
AT2G08385	AT2G08385	AT2G08385	NA	NA		NA	NA		NA	NA		NA	AT2G08385
AT2G08390	AT2G08390	AT2G08390	NA	NA		NA	NA		NA	NA		NA	AT2G08390
AT2G08395	AT2G08395	AT2G08395	NA	NA		NA	NA		NA	NA		NA	AT2G08395
AT2G08400	AT2G08400	AT2G08400	NA	NA		NA	NA		NA	NA		NA	AT2G08400
AT2G08405	AT2G08405	AT2G08405	NA	NA		NA	NA		NA	NA		NA	AT2G08405
AT2G08410	AT2G08410	AT2G08410	NA	NA		NA	NA		NA	NA		NA	AT2G08410
AT2G08415	AT2G08415	AT2G08415	NA	NA		NA	NA		NA	NA		NA	AT2G08415
AT2G08420	AT2G08420	AT2G08420	NA	NA		NA	NA		NA	NA		NA	AT2G08420
AT2G08425	AT2G08425	AT2G08425	NA	NA		NA	NA		NA	NA		NA	AT2G08425
AT2G08430	AT2G08430	AT2G08430	NA	NA		NA	NA		NA	NA		NA	AT2G08430
AT2G08440	AT2G08440	AT2G08440	NA	NA		NA	NA		NA	NA		NA	AT2G08440
AT2G08445	AT2G08445	AT2G08445	NA	NA		NA	NA		NA	NA		NA	AT2G08445
AT2G08450	AT2G08450	AT2G08450	NA	NA		NA	NA		NA	NA		NA	AT2G08450
AT2G08455	AT2G08455	AT2G08455	NA	NA		NA	NA		NA	NA		NA	AT2G08455
AT2G08460	AT2G08460	AT2G08460	NA	NA		NA	NA		NA	NA		NA	AT2G08460
AT2G08465	AT2G08465	AT2G08465	NA	NA		NA	NA		NA	NA		NA	AT2G08465
AT2G08470	AT2G08470	AT2G08470	NA	NA		NA	NA		NA	NA		NA	AT2G08470
AT2G08475	AT2G08475	AT2G08475	NA	NA		NA	NA		NA	NA		NA	AT2G08475
AT2G08480	AT2G08480	AT2G08480	NA	NA		NA	NA		NA	NA		NA	AT2G08480
AT2G08485	AT2G08485	AT2G08485	NA	NA		NA	NA		NA	NA		NA	AT2G08485
AT2G08490	AT2G08490	AT2G08490	NA	NA		NA	NA		NA	NA		NA	AT2G08490
AT2G08495	AT2G08495	AT2G08495	NA	NA		NA	NA		NA	NA		NA	AT2G08495
AT2G08500	AT2G08500	AT2G08500	NA	NA		NA	NA		NA	NA		NA	AT2G08500
AT2G08505	AT2G08505	AT2G08505	NA	NA		NA	NA		NA	NA		NA	AT2G08505
AT2G08510	AT2G08510	AT2G08510	NA	NA		NA	NA		NA	NA		NA	AT2G08510
AT2G08515	AT2G08515	AT2G08515	NA	NA		NA	NA		NA	NA		NA	AT2G08515
AT2G08520	AT2G08520	AT2G08520	NA	NA		NA	NA		NA	NA		NA	AT2G08520
AT2G08525	AT2G08525	AT2G08525	NA	NA		NA	NA		NA	NA		NA	AT2G08525
AT2G08530	AT2G08530	AT2G08530	NA	NA		NA	NA		NA	NA		NA	AT2G08530
AT2G08535	AT2G08535	AT2G08535	NA	NA		NA	NA		NA	NA		NA	AT2G08535
AT2G08540	AT2G08540	AT2G08540	NA	NA		NA	NA		NA	NA		NA	AT2G08540
AT2G08545	AT2G08545	AT2G08545	NA	NA		NA	NA		NA	NA		NA	AT2G08545
AT2G08550	AT2G08550	AT2G08550	NA	NA		NA	NA		NA	NA		NA	AT2G08550
ath-MIR8170	AT2G08555	AT2G08555	NA	NA		NA	NA		NA	NA		NA	ath-MIR8170 | AT2G08555
AT2G08560	AT2G08560	AT2G08560	NA	NA		NA	NA		NA	NA		NA	AT2G08560
AT2G08565	AT2G08565	AT2G08565	NA	NA		NA	NA		NA	NA		NA	AT2G08565
AT2G08570	AT2G08570	AT2G08570	NA	NA		NA	NA		NA	NA		NA	AT2G08570
AT2G08590	AT2G08590	AT2G08590	NA	NA		NA	NA		NA	NA		NA	AT2G08590
AT2G08595	AT2G08595	AT2G08595	NA	NA		NA	NA		NA	NA		NA	AT2G08595
AT2G08610	AT2G08610	AT2G08610	NA	NA		NA	NA		NA	NA		NA	AT2G08610
AT2G08620	AT2G08620	AT2G08620	NA	NA		NA	NA		NA	NA		NA	AT2G08620
AT2G08625	AT2G08625	AT2G08625	NA	NA		NA	NA		NA	NA		NA	AT2G08625
AT2G08630	AT2G08630	AT2G08630	NA	NA		NA	NA		NA	NA		NA	AT2G08630
AT2G08635	AT2G08635	AT2G08635	NA	NA		NA	NA		NA	NA		NA	AT2G08635
AT2G08640	AT2G08640	AT2G08640	NA	NA		NA	NA		NA	NA		NA	AT2G08640
AT2G08645	AT2G08645	AT2G08645	NA	NA		NA	NA		NA	NA		NA	AT2G08645
AT2G08650	AT2G08650	AT2G08650	NA	NA		NA	NA		NA	NA		NA	AT2G08650
AT2G08655	AT2G08655	AT2G08655	NA	NA		NA	NA		NA	NA		NA	AT2G08655
AT2G08660	AT2G08660	AT2G08660	NA	NA		NA	NA		NA	NA		NA	AT2G08660
AT2G08665	AT2G08665	AT2G08665	NA	NA		NA	NA		NA	NA		NA	AT2G08665
AT2G08670	AT2G08670	AT2G08670	NA	NA		NA	NA		NA	NA		NA	AT2G08670
AT2G08675	AT2G08675	AT2G08675	NA	NA		NA	NA		NA	NA		NA	AT2G08675
AT2G08680	AT2G08680	AT2G08680	NA	NA		NA	NA		NA	NA		NA	AT2G08680
AT2G08685	AT2G08685	AT2G08685	NA	NA		NA	NA		NA	NA		NA	AT2G08685
AT2G08690	AT2G08690	AT2G08690	NA	NA		NA	NA		NA	NA		NA	AT2G08690
AT2G08695	AT2G08695	AT2G08695	NA	NA		NA	NA		NA	NA		NA	AT2G08695
AT2G08700	AT2G08700	AT2G08700	NA	NA		NA	NA		NA	NA		NA	AT2G08700
AT2G08705	AT2G08705	AT2G08705	NA	NA		NA	NA		NA	NA		NA	AT2G08705
AT2G08710	AT2G08710	AT2G08710	NA	NA		NA	NA		NA	NA		NA	AT2G08710
AT2G08715	AT2G08715	AT2G08715	NA	NA		NA	NA		NA	NA		NA	AT2G08715
AT2G08720	AT2G08720	AT2G08720	NA	NA		NA	NA		NA	NA		NA	AT2G08720
AT2G08725	AT2G08725	AT2G08725	NA	NA		NA	NA		NA	NA		NA	AT2G08725
AT2G08730	AT2G08730	AT2G08730	NA	NA		NA	NA		NA	NA		NA	AT2G08730
AT2G08740	AT2G08740	AT2G08740	NA	NA		NA	NA		NA	NA		NA	AT2G08740
AT2G08745	AT2G08745	AT2G08745	NA	NA		NA	NA		NA	NA		NA	AT2G08745
AT2G08750	AT2G08750	AT2G08750	NA	NA		NA	NA		NA	NA		NA	AT2G08750
AT2G08755	AT2G08755	AT2G08755	NA	NA		NA	NA		NA	NA		NA	AT2G08755
AT2G08770	AT2G08770	AT2G08770	NA	NA		NA	NA		NA	NA		NA	AT2G08770
AT2G08775	AT2G08775	AT2G08775	NA	NA		NA	NA		NA	NA		NA	AT2G08775
AT2G08780	AT2G08780	AT2G08780	NA	NA		NA	NA		NA	NA		NA	AT2G08780
AT2G08790	AT2G08790	AT2G08790	NA	NA		NA	NA		NA	NA		NA	AT2G08790
AT2G08795	AT2G08795	AT2G08795	NA	NA		NA	NA		NA	NA		NA	AT2G08795
AT2G08800	AT2G08800	AT2G08800	NA	NA		NA	NA		NA	NA		NA	AT2G08800
AT2G08805	AT2G08805	AT2G08805	NA	NA		NA	NA		NA	NA		NA	AT2G08805
AT2G08815	AT2G08815	AT2G08815	NA	NA		NA	NA		NA	NA		NA	AT2G08815
AT2G08820	AT2G08820	AT2G08820	NA	NA		NA	NA		NA	NA		NA	AT2G08820
AT2G08825	AT2G08825	AT2G08825	NA	NA		NA	NA		NA	NA		NA	AT2G08825
AT2G08830	AT2G08830	AT2G08830	NA	NA		NA	NA		NA	NA		NA	AT2G08830
AT2G08835	AT2G08835	AT2G08835	NA	NA		NA	NA		NA	NA		NA	AT2G08835
AT2G08845	AT2G08845	AT2G08845	NA	NA		NA	NA		NA	NA		NA	AT2G08845
AT2G08850	AT2G08850	AT2G08850	NA	NA		NA	NA		NA	NA		NA	AT2G08850
ath-MIR1886	AT2G08855	AT2G08855	NA	NA		NA	NA		NA	NA		NA	ath-MIR1886 | AT2G08855
AT2G08860	AT2G08860	AT2G08860	NA	NA		NA	NA		NA	NA		NA	AT2G08860
AT2G08870	AT2G08870	AT2G08870	NA	NA		NA	NA		NA	NA		NA	AT2G08870
AT2G08875	AT2G08875	AT2G08875	NA	NA		NA	NA		NA	NA		NA	AT2G08875
AT2G08880	AT2G08880	AT2G08880	NA	NA		NA	NA		NA	NA		NA	AT2G08880
AT2G08885	AT2G08885	AT2G08885	NA	NA		NA	NA		NA	NA		NA	AT2G08885
AT2G08890	AT2G08890	AT2G08890	NA	NA		NA	NA		NA	NA		NA	AT2G08890
AT2G08895	AT2G08895	AT2G08895	NA	NA		NA	NA		NA	NA		NA	AT2G08895
AT2G08900	AT2G08900	AT2G08900	NA	NA		NA	NA		NA	NA		NA	AT2G08900
AT2G08905	AT2G08905	AT2G08905	NA	NA		NA	NA		NA	NA		NA	AT2G08905
AT2G08910	AT2G08910	AT2G08910	NA	NA		NA	NA		NA	NA		NA	AT2G08910
AT2G08915	AT2G08915	AT2G08915	NA	NA		NA	NA		NA	NA		NA	AT2G08915
AT2G08920	AT2G08920	AT2G08920	NA	NA		NA	NA		NA	NA		NA	AT2G08920
AT2G08925	AT2G08925	AT2G08925	NA	NA		NA	NA		NA	NA		NA	AT2G08925
AT2G08930	AT2G08930	AT2G08930	NA	NA		NA	NA		NA	NA		NA	AT2G08930
AT2G08935	AT2G08935	AT2G08935	NA	NA		NA	NA		NA	NA		NA	AT2G08935
AT2G08940	AT2G08940	AT2G08940	NA	NA		NA	NA		NA	NA		NA	AT2G08940
AT2G08945	AT2G08945	AT2G08945	NA	NA		NA	NA		NA	NA		NA	AT2G08945
AT2G08950	AT2G08950	AT2G08950	NA	NA		NA	NA		NA	NA		NA	AT2G08950
AT2G08955	AT2G08955	AT2G08955	NA	NA		NA	NA		NA	NA		NA	AT2G08955
AT2G08960	AT2G08960	AT2G08960	NA	NA		NA	NA		NA	NA		NA	AT2G08960
AT2G08965	AT2G08965	AT2G08965	NA	NA		NA	NA		NA	NA		NA	AT2G08965
AT2G08970	AT2G08970	AT2G08970	NA	NA		NA	NA		NA	NA		NA	AT2G08970
AT2G08975	AT2G08975	AT2G08975	NA	NA		NA	NA		NA	NA		NA	AT2G08975
AT2G08980	AT2G08980	AT2G08980	NA	NA		NA	NA		NA	NA		NA	AT2G08980
AT2G08985	AT2G08985	AT2G08985	NA	NA		NA	NA		NA	NA		NA	AT2G08985
AT2G08986	AT2G08986	AT2G08986	NA	NA		NA	NA		NA	NA		NA	AT2G08986
AT2G08990	AT2G08990	AT2G08990	NA	NA		NA	NA		NA	NA		NA	AT2G08990
AT2G08995	AT2G08995	AT2G08995	NA	NA		NA	NA		NA	NA		NA	AT2G08995
AT2G09000	AT2G09000	AT2G09000	NA	NA		NA	NA		NA	NA		NA	AT2G09000
AT2G09005	AT2G09005	AT2G09005	NA	NA		NA	NA		NA	NA		NA	AT2G09005
AT2G09010	AT2G09010	AT2G09010	NA	NA		NA	NA		NA	NA		NA	AT2G09010
AT2G09015	AT2G09015	AT2G09015	NA	NA		NA	NA		NA	NA		NA	AT2G09015
AT2G09020	AT2G09020	AT2G09020	NA	NA		NA	NA		NA	NA		NA	AT2G09020
AT2G09025	AT2G09025	AT2G09025	NA	NA		NA	NA		NA	NA		NA	AT2G09025
AT2G09035	AT2G09035	AT2G09035	NA	NA		NA	NA		NA	NA		NA	AT2G09035
AT2G09040	AT2G09040	AT2G09040	NA	NA		NA	NA		NA	NA		NA	AT2G09040
AT2G09045	AT2G09045	AT2G09045	NA	NA		NA	NA		NA	NA		NA	AT2G09045
AT2G09050	AT2G09050	AT2G09050	NA	NA		NA	NA		NA	NA		NA	AT2G09050
AT2G09055	AT2G09055	AT2G09055	NA	NA		NA	NA		NA	NA		NA	AT2G09055
AT2G09060	AT2G09060	AT2G09060	NA	NA		NA	NA		NA	NA		NA	AT2G09060
AT2G09065	AT2G09065	AT2G09065	NA	NA		NA	NA		NA	NA		NA	AT2G09065
AT2G09070	AT2G09070	AT2G09070	NA	NA		NA	NA		NA	NA		NA	AT2G09070
AT2G09075	AT2G09075	AT2G09075	NA	NA		NA	NA		NA	NA		NA	AT2G09075
ath-MIR8121	AT2G09080	AT2G09080	NA	NA		NA	NA		NA	NA		NA	ath-MIR8121 | AT2G09080
AT2G09085	AT2G09085	AT2G09085	NA	NA		NA	NA		NA	NA		NA	AT2G09085
AT2G09090	AT2G09090	AT2G09090	NA	NA		NA	NA		NA	NA		NA	AT2G09090
AT2G09095	AT2G09095	AT2G09095	NA	NA		NA	NA		NA	NA		NA	AT2G09095
AT2G09100	AT2G09100	AT2G09100	NA	NA		NA	NA		NA	NA		NA	AT2G09100
AT2G09105	AT2G09105	AT2G09105	NA	NA		NA	NA		NA	NA		NA	AT2G09105
AT2G09110	AT2G09110	AT2G09110	NA	NA		NA	NA		NA	NA		NA	AT2G09110
AT2G09115	AT2G09115	AT2G09115	NA	NA		NA	NA		NA	NA		NA	AT2G09115
ath-MIR5662	AT2G09120	AT2G09120	NA	NA		NA	NA		NA	NA		NA	ath-MIR5662 | AT2G09120
AT2G09125	AT2G09125	AT2G09125	NA	NA		NA	NA		NA	NA		NA	AT2G09125
AT2G09130	AT2G09130	AT2G09130	NA	NA		NA	NA		NA	NA		NA	AT2G09130
AT2G09135	AT2G09135	AT2G09135	NA	NA		NA	NA		NA	NA		NA	AT2G09135
AT2G09140	AT2G09140	AT2G09140	NA	NA		NA	NA		NA	NA		NA	AT2G09140
ath-MIR8171	AT2G09150	AT2G09150	NA	NA		NA	NA		NA	NA		NA	ath-MIR8171 | AT2G09150
AT2G09155	AT2G09155	AT2G09155	NA	NA		NA	NA		NA	NA		NA	AT2G09155
AT2G09160	AT2G09160	AT2G09160	NA	NA		NA	NA		NA	NA		NA	AT2G09160
AT2G09170	AT2G09170	AT2G09170	NA	NA		NA	NA		NA	NA		NA	AT2G09170
AT2G09175	AT2G09175	AT2G09175	NA	NA		NA	NA		NA	NA		NA	AT2G09175
AT2G09180	AT2G09180	AT2G09180	NA	NA		NA	NA		NA	NA		NA	AT2G09180
AT2G09185	AT2G09185	AT2G09185	NA	NA		NA	NA		NA	NA		NA	AT2G09185
AT2G09200	AT2G09200	AT2G09200	NA	NA		NA	NA		NA	NA		NA	AT2G09200
AT2G09205	AT2G09205	AT2G09205	NA	NA		NA	NA		NA	NA		NA	AT2G09205
AT2G09210	AT2G09210	AT2G09210	NA	NA		NA	NA		NA	NA		NA	AT2G09210
AT2G09215	AT2G09215	AT2G09215	NA	NA		NA	NA		NA	NA		NA	AT2G09215
AT2G09220	AT2G09220	AT2G09220	NA	NA		NA	NA		NA	NA		NA	AT2G09220
AT2G09230	AT2G09230	AT2G09230	NA	NA		NA	NA		NA	NA		NA	AT2G09230
AT2G09235	AT2G09235	AT2G09235	NA	NA		NA	NA		NA	NA		NA	AT2G09235
AT2G09240	AT2G09240	AT2G09240	NA	NA		NA	NA		NA	NA		NA	AT2G09240
AT2G09245	AT2G09245	AT2G09245	NA	NA		NA	NA		NA	NA		NA	AT2G09245
AT2G09250	AT2G09250	AT2G09250	NA	NA		NA	NA		NA	NA		NA	AT2G09250
AT2G09255	AT2G09255	AT2G09255	NA	NA		NA	NA		NA	NA		NA	AT2G09255
AT2G09260	AT2G09260	AT2G09260	NA	NA		NA	NA		NA	NA		NA	AT2G09260
AT2G09265	AT2G09265	AT2G09265	NA	NA		NA	NA		NA	NA		NA	AT2G09265
AT2G09270	AT2G09270	AT2G09270	NA	NA		NA	NA		NA	NA		NA	AT2G09270
AT2G09280	AT2G09280	AT2G09280	NA	NA		NA	NA		NA	NA		NA	AT2G09280
AT2G09285	AT2G09285	AT2G09285	NA	NA		NA	NA		NA	NA		NA	AT2G09285
AT2G09290	AT2G09290	AT2G09290	NA	NA		NA	NA		NA	NA		NA	AT2G09290
AT2G09295	AT2G09295	AT2G09295	NA	NA		NA	NA		NA	NA		NA	AT2G09295
AT2G09300	AT2G09300	AT2G09300	NA	NA		NA	NA		NA	NA		NA	AT2G09300
AT2G09310	AT2G09310	AT2G09310	NA	NA		NA	NA		NA	NA		NA	AT2G09310
AT2G09315	AT2G09315	AT2G09315	NA	NA		NA	NA		NA	NA		NA	AT2G09315
AT2G09320	AT2G09320	AT2G09320	NA	NA		NA	NA		NA	NA		NA	AT2G09320
AT2G09325	AT2G09325	AT2G09325	NA	NA		NA	NA		NA	NA		NA	AT2G09325
AT2G09330	AT2G09330	AT2G09330	NA	NA		NA	NA		NA	NA		NA	AT2G09330
AT2G09335	AT2G09335	AT2G09335	NA	NA		NA	NA		NA	NA		NA	AT2G09335
ath-MIR156j	AT2G09340	AT2G09340	NA	NA		NA	NA		NA	NA		NA	ath-MIR156j | AT2G09340
AT2G09345	AT2G09345	AT2G09345	NA	NA		NA	NA		NA	NA		NA	AT2G09345
AT2G09350	AT2G09350	AT2G09350	NA	NA		NA	NA		NA	NA		NA	AT2G09350
AT2G09355	AT2G09355	AT2G09355	NA	NA		NA	NA		NA	NA		NA	AT2G09355
AT2G09360	AT2G09360	AT2G09360	NA	NA		NA	NA		NA	NA		NA	AT2G09360
AT2G09365	AT2G09365	AT2G09365	NA	NA		NA	NA		NA	NA		NA	AT2G09365
AT2G09370	AT2G09370	AT2G09370	NA	NA		NA	NA		NA	NA		NA	AT2G09370
AT2G09375	AT2G09375	AT2G09375	NA	NA		NA	NA		NA	NA		NA	AT2G09375
AT2G09380	AT2G09380	AT2G09380	NA	NA		NA	NA		NA	NA		NA	AT2G09380
AT2G09385	AT2G09385	AT2G09385	NA	NA		NA	NA		NA	NA		NA	AT2G09385
AT2G09388	AT2G09388	AT2G09388	NA	NA		NA	NA		NA	NA		NA	AT2G09388
AT2G09390	AT2G09390	AT2G09390	NA	NA		NA	NA		NA	NA		NA	AT2G09390
AT2G09395	AT2G09395	AT2G09395	NA	NA		NA	NA		NA	NA		NA	AT2G09395
AT2G09400	AT2G09400	AT2G09400	NA	NA		NA	NA		NA	NA		NA	AT2G09400
AT2G09405	AT2G09405	AT2G09405	NA	NA		NA	NA		NA	NA		NA	AT2G09405
AT2G09410	AT2G09410	AT2G09410	NA	NA		NA	NA		NA	NA		NA	AT2G09410
AT2G09415	AT2G09415	AT2G09415	NA	NA		NA	NA		NA	NA		NA	AT2G09415
AT2G09420	AT2G09420	AT2G09420	NA	NA		NA	NA		NA	NA		NA	AT2G09420
AT2G09430	AT2G09430	AT2G09430	NA	NA		NA	NA		NA	NA		NA	AT2G09430
AT2G09435	AT2G09435	AT2G09435	NA	NA		NA	NA		NA	NA		NA	AT2G09435
AT2G09440	AT2G09440	AT2G09440	NA	NA		NA	NA		NA	NA		NA	AT2G09440
AT2G09445	AT2G09445	AT2G09445	NA	NA		NA	NA		NA	NA		NA	AT2G09445
AT2G09450	AT2G09450	AT2G09450	NA	NA		NA	NA		NA	NA		NA	AT2G09450
AT2G09460	AT2G09460	AT2G09460	NA	NA		NA	NA		NA	NA		NA	AT2G09460
AT2G09465	AT2G09465	AT2G09465	NA	NA		NA	NA		NA	NA		NA	AT2G09465
AT2G09470	AT2G09470	AT2G09470	NA	NA		NA	NA		NA	NA		NA	AT2G09470
AT2G09480	AT2G09480	AT2G09480	NA	NA		NA	NA		NA	NA		NA	AT2G09480
AT2G09490	AT2G09490	AT2G09490	NA	NA		NA	NA		NA	NA		NA	AT2G09490
AT2G09495	AT2G09495	AT2G09495	NA	NA		NA	NA		NA	NA		NA	AT2G09495
AT2G09500	AT2G09500	AT2G09500	NA	NA		NA	NA		NA	NA		NA	AT2G09500
AT2G09505	AT2G09505	AT2G09505	NA	NA		NA	NA		NA	NA		NA	AT2G09505
AT2G09510	AT2G09510	AT2G09510	NA	NA		NA	NA		NA	NA		NA	AT2G09510
AT2G09515	AT2G09515	AT2G09515	NA	NA		NA	NA		NA	NA		NA	AT2G09515
AT2G09530	AT2G09530	AT2G09530	NA	NA		NA	NA		NA	NA		NA	AT2G09530
AT2G09535	AT2G09535	AT2G09535	NA	NA		NA	NA		NA	NA		NA	AT2G09535
AT2G09540	AT2G09540	AT2G09540	NA	NA		NA	NA		NA	NA		NA	AT2G09540
AT2G09545	AT2G09545	AT2G09545	NA	NA		NA	NA		NA	NA		NA	AT2G09545
AT2G09550	AT2G09550	AT2G09550	NA	NA		NA	NA		NA	NA		NA	AT2G09550
AT2G09555	AT2G09555	AT2G09555	NA	NA		NA	NA		NA	NA		NA	AT2G09555
AT2G09560	AT2G09560	AT2G09560	NA	NA		NA	NA		NA	NA		NA	AT2G09560
AT2G09565	AT2G09565	AT2G09565	NA	NA		NA	NA		NA	NA		NA	AT2G09565
AT2G09570	AT2G09570	AT2G09570	NA	NA		NA	NA		NA	NA		NA	AT2G09570
AT2G09575	AT2G09575	AT2G09575	NA	NA		NA	NA		NA	NA		NA	AT2G09575
AT2G09585	AT2G09585	AT2G09585	NA	NA		NA	NA		NA	NA		NA	AT2G09585
AT2G09590	AT2G09590	AT2G09590	NA	NA		NA	NA		NA	NA		NA	AT2G09590
AT2G09605	AT2G09605	AT2G09605	NA	NA		NA	NA		NA	NA		NA	AT2G09605
AT2G09610	AT2G09610	AT2G09610	NA	NA		NA	NA		NA	NA		NA	AT2G09610
AT2G09615	AT2G09615	AT2G09615	NA	NA		NA	NA		NA	NA		NA	AT2G09615
AT2G09620	AT2G09620	AT2G09620	NA	NA		NA	NA		NA	NA		NA	AT2G09620
AT2G09625	AT2G09625	AT2G09625	NA	NA		NA	NA		NA	NA		NA	AT2G09625
AT2G09630	AT2G09630	AT2G09630	NA	NA		NA	NA		NA	NA		NA	AT2G09630
AT2G09635	AT2G09635	AT2G09635	NA	NA		NA	NA		NA	NA		NA	AT2G09635
AT2G09640	AT2G09640	AT2G09640	NA	NA		NA	NA		NA	NA		NA	AT2G09640
AT2G09645	AT2G09645	AT2G09645	NA	NA		NA	NA		NA	NA		NA	AT2G09645
AT2G09650	AT2G09650	AT2G09650	NA	NA		NA	NA		NA	NA		NA	AT2G09650
AT2G09655	AT2G09655	AT2G09655	NA	NA		NA	NA		NA	NA		NA	AT2G09655
AT2G09660	AT2G09660	AT2G09660	NA	NA		NA	NA		NA	NA		NA	AT2G09660
AT2G09665	AT2G09665	AT2G09665	NA	NA		NA	NA		NA	NA		NA	AT2G09665
ath-MIR5655	AT2G09670	AT2G09670	NA	NA		NA	NA		NA	NA		NA	ath-MIR5655 | AT2G09670
AT2G09675	AT2G09675	AT2G09675	NA	NA		NA	NA		NA	NA		NA	AT2G09675
AT2G09680	AT2G09680	AT2G09680	NA	NA		NA	NA		NA	NA		NA	AT2G09680
AT2G09685	AT2G09685	AT2G09685	NA	NA		NA	NA		NA	NA		NA	AT2G09685
AT2G09690	AT2G09690	AT2G09690	NA	NA		NA	NA		NA	NA		NA	AT2G09690
AT2G09695	AT2G09695	AT2G09695	NA	NA		NA	NA		NA	NA		NA	AT2G09695
AT2G09700	AT2G09700	AT2G09700	NA	NA		NA	NA		NA	NA		NA	AT2G09700
AT2G09705	AT2G09705	AT2G09705	NA	NA		NA	NA		NA	NA		NA	AT2G09705
AT2G09715	AT2G09715	AT2G09715	NA	NA		NA	NA		NA	NA		NA	AT2G09715
AT2G09720	AT2G09720	AT2G09720	NA	NA		NA	NA		NA	NA		NA	AT2G09720
AT2G09725	AT2G09725	AT2G09725	NA	NA		NA	NA		NA	NA		NA	AT2G09725
AT2G09730	AT2G09730	AT2G09730	NA	NA		NA	NA		NA	NA		NA	AT2G09730
AT2G09735	AT2G09735	AT2G09735	NA	NA		NA	NA		NA	NA		NA	AT2G09735
AT2G09740	AT2G09740	AT2G09740	NA	NA		NA	NA		NA	NA		NA	AT2G09740
AT2G09745	AT2G09745	AT2G09745	NA	NA		NA	NA		NA	NA		NA	AT2G09745
AT2G09750	AT2G09750	AT2G09750	NA	NA		NA	NA		NA	NA		NA	AT2G09750
AT2G09755	AT2G09755	AT2G09755	NA	NA		NA	NA		NA	NA		NA	AT2G09755
AT2G09760	AT2G09760	AT2G09760	NA	NA		NA	NA		NA	NA		NA	AT2G09760
AT2G09765	AT2G09765	AT2G09765	NA	NA		NA	NA		NA	NA		NA	AT2G09765
AT2G09770	AT2G09770	AT2G09770	NA	NA		NA	NA		NA	NA		NA	AT2G09770
AT2G09775	AT2G09775	AT2G09775	NA	NA		NA	NA		NA	NA		NA	AT2G09775
AT2G09780	AT2G09780	AT2G09780	NA	NA		NA	NA		NA	NA		NA	AT2G09780
AT2G09785	AT2G09785	AT2G09785	NA	NA		NA	NA		NA	NA		NA	AT2G09785
AT2G09805	AT2G09805	AT2G09805	NA	NA		NA	NA		NA	NA		NA	AT2G09805
AT2G09815	AT2G09815	AT2G09815	NA	NA		NA	NA		NA	NA		NA	AT2G09815
AT2G09825	AT2G09825	AT2G09825	NA	NA		NA	NA		NA	NA		NA	AT2G09825
AT2G09835	AT2G09835	AT2G09835	NA	NA		NA	NA		NA	NA		NA	AT2G09835
AT2G09838	AT2G09838	AT2G09838	NA	NA		NA	NA		NA	NA		NA	AT2G09838
AT2G09840	AT2G09840	AT2G09840	NA	NA		NA	NA		NA	NA		NA	AT2G09840
AT2G09845	AT2G09845	AT2G09845	NA	NA		NA	NA		NA	NA		NA	AT2G09845
AT2G09875	AT2G09875	AT2G09875	NA	NA		NA	NA		NA	NA		NA	AT2G09875
AT2G09885	AT2G09885	AT2G09885	NA	NA		NA	NA		NA	NA		NA	AT2G09885
AT2G09895	AT2G09895	AT2G09895	NA	NA		NA	NA		NA	NA		NA	AT2G09895
AT2G09905	AT2G09905	AT2G09905	NA	NA		NA	NA		NA	NA		NA	AT2G09905
AT2G09915	AT2G09915	AT2G09915	NA	NA		NA	NA		NA	NA		NA	AT2G09915
AT2G09925	AT2G09925	AT2G09925	NA	NA		NA	NA		NA	NA		NA	AT2G09925
AT2G09935	AT2G09935	AT2G09935	NA	NA		NA	NA		NA	NA		NA	AT2G09935
AT2G09945	AT2G09945	AT2G09945	NA	NA		NA	NA		NA	NA		NA	AT2G09945
AT2G09955	AT2G09955	AT2G09955	NA	NA		NA	NA		NA	NA		NA	AT2G09955
AT2G09965	AT2G09965	AT2G09965	NA	NA		NA	NA		NA	NA		NA	AT2G09965
AT2G09970	AT2G09970	AT2G09970	NA	NA		NA	NA		NA	NA		NA	AT2G09970
AT2G09975	AT2G09975	AT2G09975	NA	NA		NA	NA		NA	NA		NA	AT2G09975
ath-MIR5650	AT2G09995	AT2G09995	NA	NA		NA	NA		NA	NA		NA	ath-MIR5650 | AT2G09995
AT2G10020	AT2G10020	AT2G10020	NA	NA		NA	NA		NA	NA		NA	AT2G10020
AT2G10025	AT2G10025	AT2G10025	NA	NA		NA	NA		NA	NA		NA	AT2G10025
AT2G10260	AT2G10260	AT2G10260	NA	NA		NA	NA		NA	NA		NA	AT2G10260
AT2G10450	AT2G10450	AT2G10450	NA	NA		NA	NA		NA	NA		NA	AT2G10450
AT2G10455	AT2G10455	AT2G10455	NA	NA		NA	NA		NA	NA		NA	AT2G10455
AT2G10537	AT2G10537	AT2G10537	NA	NA		NA	NA		NA	NA		NA	AT2G10537
AT2G10545	AT2G10545	AT2G10545	NA	NA		NA	NA		NA	NA		NA	AT2G10545
AT2G10550	AT2G10550	AT2G10550	NA	NA		NA	NA		NA	NA		NA	AT2G10550
AT2G10556	AT2G10556	AT2G10556	NA	NA		NA	NA		NA	NA		NA	AT2G10556
AT2G10557	AT2G10557	AT2G10557	NA	NA		NA	NA		NA	NA		NA	AT2G10557
AT2G10560	AT2G10560	AT2G10560	NA	NA		NA	NA		NA	NA		NA	AT2G10560
AT2G10602	AT2G10602	AT2G10602	NA	NA		NA	NA		NA	NA		NA	AT2G10602
ath-MIR396a	AT2G10606	AT2G10606	NA	NA		NA	NA		NA	NA		NA	ath-MIR396a | AT2G10606
AT2G10608	AT2G10608	AT2G10608	NA	NA		NA	NA		NA	NA		NA	AT2G10608
AT2G10615	AT2G10615	AT2G10615	NA	NA		NA	NA		NA	NA		NA	AT2G10615
AT2G10625	AT2G10625	AT2G10625	NA	NA		NA	NA		NA	NA		NA	AT2G10625
AT2G10920	AT2G10920	AT2G10920	NA	NA		NA	NA		NA	NA		NA	AT2G10920
AT2G10921	AT2G10921	AT2G10921	NA	NA		NA	NA		NA	NA		NA	AT2G10921
AT2G10930	AT2G10930	AT2G10930	NA	NA		NA	NA		NA	NA		NA	AT2G10930
AT2G10955	AT2G10955	AT2G10955	NA	NA		NA	NA		NA	NA		NA	AT2G10955
AT2G10965	AT2G10965	AT2G10965	NA	NA		NA	NA		NA	NA		NA	AT2G10965
AT2G10970	AT2G10970	AT2G10970	NA	NA		NA	NA		NA	NA		NA	AT2G10970
AT2G10975	AT2G10975	AT2G10975	NA	NA		NA	NA		NA	NA		NA	AT2G10975
AT2G11005	AT2G11005	AT2G11005	NA	NA		NA	NA		NA	NA		NA	AT2G11005
AT2G11010	AT2G11010	AT2G11010	NA	NA		NA	NA		NA	NA		NA	AT2G11010
AT2G11015	AT2G11015	AT2G11015	NA	NA		NA	NA		NA	NA		NA	AT2G11015
AT2G11025	AT2G11025	AT2G11025	NA	NA		NA	NA		NA	NA		NA	AT2G11025
AT2G11045	AT2G11045	AT2G11045	NA	NA		NA	NA		NA	NA		NA	AT2G11045
AT2G11200	AT2G11200	AT2G11200	NA	NA		NA	NA		NA	NA		NA	AT2G11200
AT2G11205	AT2G11205	AT2G11205	NA	NA		NA	NA		NA	NA		NA	AT2G11205
AT2G11215	AT2G11215	AT2G11215	NA	NA		NA	NA		NA	NA		NA	AT2G11215
AT2G11270	AT2G11270	AT2G11270	NA	NA		NA	NA		NA	NA		NA	AT2G11270
AT2G11271	AT2G11271	AT2G11271	NA	NA		NA	NA		NA	NA		NA	AT2G11271
AT2G11405	AT2G11405	AT2G11405	NA	NA		NA	NA		NA	NA		NA	AT2G11405
AT2G11462	AT2G11462	AT2G11462	NA	NA		NA	NA		NA	NA		NA	AT2G11462
AT2G11522	AT2G11522	AT2G11522	NA	NA		NA	NA		NA	NA		NA	AT2G11522
AT2G11570	AT2G11570	AT2G11570	NA	NA		NA	NA		NA	NA		NA	AT2G11570
AT2G11620	AT2G11620	AT2G11620	NA	NA		NA	NA		NA	NA		NA	AT2G11620
AT2G11623	AT2G11623	AT2G11623	NA	NA		NA	NA		NA	NA		NA	AT2G11623
AT2G11626	AT2G11626	AT2G11626	NA	NA		NA	NA		NA	NA		NA	AT2G11626
AT2G11773	AT2G11773	AT2G11773	NA	NA		NA	NA		NA	NA		NA	AT2G11773
AT2G11778	AT2G11778	AT2G11778	NA	NA		NA	NA		NA	NA		NA	AT2G11778
AT2G11815	AT2G11815	AT2G11815	NA	NA		NA	NA		NA	NA		NA	AT2G11815
AT2G11851	AT2G11851	AT2G11851	NA	NA		NA	NA		NA	NA		NA	AT2G11851
AT2G11852	AT2G11852	AT2G11852	NA	NA		NA	NA		NA	NA		NA	AT2G11852
AT2G12200	AT2G12200	AT2G12200	NA	NA		NA	NA		NA	NA		NA	AT2G12200
AT2G12280	AT2G12280	AT2G12280	NA	NA		NA	NA		NA	NA		NA	AT2G12280
AT2G12290	AT2G12290	AT2G12290	NA	NA		NA	NA		NA	NA		NA	AT2G12290
AT2G12405	AT2G12405	AT2G12405	NA	NA		NA	NA		NA	NA		NA	AT2G12405
LCR50	AT2G12465	AT2G12465	NA	NA		NA	NA		NA	NA		NA	LCR50 | AT2G12465
AT2G12475	AT2G12475	AT2G12475	NA	NA		NA	NA		NA	NA		NA	AT2G12475
AT2G12646	AT2G12646	AT2G12646	NA	NA		NA	NA		NA	NA		NA	AT2G12646
AT2G12875	AT2G12875	AT2G12875	NA	NA		NA	NA		NA	NA		NA	AT2G12875
AT2G12880	AT2G12880	AT2G12880	NA	NA		NA	NA		NA	NA		NA	AT2G12880
AT2G12900	AT2G12900	AT2G12900	NA	NA		NA	NA		NA	NA		NA	AT2G12900
AT2G12905	AT2G12905	AT2G12905	NA	NA		NA	NA		NA	NA		NA	AT2G12905
AT2G12935	AT2G12935	AT2G12935	NA	NA		NA	NA		NA	NA		NA	AT2G12935
UNE4	AT2G12940	AT2G12940	NA	NA		NA	NA		NA	NA		NA	UNE4 | AT2G12940
AT2G12945	AT2G12945	AT2G12945	NA	NA		NA	NA		NA	NA		NA	AT2G12945
AT2G13105	AT2G13105	AT2G13105	NA	NA		NA	NA		NA	NA		NA	AT2G13105
AT2G13125	AT2G13125	AT2G13125	NA	NA		NA	NA		NA	NA		NA	AT2G13125
AT2G13126	AT2G13126	AT2G13126	NA	NA		NA	NA		NA	NA		NA	AT2G13126
AT2G13150	AT2G13150	AT2G13150	NA	NA		NA	NA		NA	NA		NA	AT2G13150
AT2G13275	AT2G13275	AT2G13275	NA	NA		NA	NA		NA	NA		NA	AT2G13275
AT2G13295	AT2G13295	AT2G13295	NA	NA		NA	NA		NA	NA		NA	AT2G13295
AT2G13422	AT2G13422	AT2G13422	NA	NA		NA	NA		NA	NA		NA	AT2G13422
AT2G13450	AT2G13450	AT2G13450	NA	NA		NA	NA		NA	NA		NA	AT2G13450
AT2G13463	AT2G13463	AT2G13463	NA	NA		NA	NA		NA	NA		NA	AT2G13463
AT2G13500	AT2G13500	AT2G13500	NA	NA		NA	NA		NA	NA		NA	AT2G13500
AT2G13510	AT2G13510	AT2G13510	NA	NA		NA	NA		NA	NA		NA	AT2G13510
AT2G13542	AT2G13542	AT2G13542	NA	NA		NA	NA		NA	NA		NA	AT2G13542
AT2G13555	AT2G13555	AT2G13555	NA	NA		NA	NA		NA	NA		NA	AT2G13555
CHX15	AT2G13620	AT2G13620	NA	NA		NA	NA		NA	NA		NA	CHX15 | AT2G13620
AT2G13630	AT2G13630	AT2G13630	NA	NA		NA	NA		NA	NA		NA	AT2G13630
AT2G13640	AT2G13640	AT2G13640	NA	NA		NA	NA		NA	NA		NA	AT2G13640
AT2G13660	AT2G13660	AT2G13660	NA	NA		NA	NA		NA	NA		NA	AT2G13660
AT2G13665	AT2G13665	AT2G13665	NA	NA		NA	NA		NA	NA		NA	AT2G13665
AT2G13720	AT2G13720	AT2G13720	NA	NA		NA	NA		NA	NA		NA	AT2G13720
AT2G13760	AT2G13760	AT2G13760	NA	NA		NA	NA		NA	NA		NA	AT2G13760
AT2G13770	AT2G13770	AT2G13770	NA	NA		NA	NA		NA	NA		NA	AT2G13770
ALD1	AT2G13810	AT2G13810	NA	NA		NA	NA		NA	NA		NA	ALD1 | AT2G13810
AT2G13845	AT2G13845	AT2G13845	NA	NA		NA	NA		NA	NA		NA	AT2G13845
AT2G13895	AT2G13895	AT2G13895	NA	NA		NA	NA		NA	NA		NA	AT2G13895
AT2G13900	AT2G13900	AT2G13900	NA	NA		NA	NA		NA	NA		NA	AT2G13900
AT2G13905	AT2G13905	AT2G13905	NA	NA		NA	NA		NA	NA		NA	AT2G13905
AT2G13950	AT2G13950	AT2G13950	NA	NA		NA	NA		NA	NA		NA	AT2G13950
AT2G13960	AT2G13960	AT2G13960	NA	NA		NA	NA		NA	NA		NA	AT2G13960
AT2G13980	AT2G13980	AT2G13980	NA	NA		NA	NA		NA	NA		NA	AT2G13980
AT2G13985	AT2G13985	AT2G13985	NA	NA		NA	NA		NA	NA		NA	AT2G13985
AT2G14000	AT2G14000	AT2G14000	NA	NA		NA	NA		NA	NA		NA	AT2G14000
AT2G14060	AT2G14060	AT2G14060	NA	NA		NA	NA		NA	NA		NA	AT2G14060
AT2G14070	AT2G14070	AT2G14070	NA	NA		NA	NA		NA	NA		NA	AT2G14070
CYP705A13	AT2G14100	AT2G14100	NA	NA		NA	NA		NA	NA		NA	CYP705A13 | AT2G14100
AT2G14160	AT2G14160	AT2G14160	NA	NA		NA	NA		NA	NA		NA	AT2G14160
AT2G14265	AT2G14265	AT2G14265	NA	NA		NA	NA		NA	NA		NA	AT2G14265
AT2G14270	AT2G14270	AT2G14270	NA	NA		NA	NA		NA	NA		NA	AT2G14270
SCRL18	AT2G14282	AT2G14282	NA	NA		NA	NA		NA	NA		NA	SCRL18 | AT2G14282
AT2G14288	AT2G14288	AT2G14288	NA	NA		NA	NA		NA	NA		NA	AT2G14288
AT2G14289	AT2G14289	AT2G14289	NA	NA		NA	NA		NA	NA		NA	AT2G14289
AT2G14290	AT2G14290	AT2G14290	NA	NA		NA	NA		NA	NA		NA	AT2G14290
LCR84	AT2G14365	AT2G14365	NA	NA		NA	NA		NA	NA		NA	LCR84 | AT2G14365
AT2G14378	AT2G14378	AT2G14378	NA	NA		NA	NA		NA	NA		NA	AT2G14378
AT2G14390	AT2G14390	AT2G14390	NA	NA		NA	NA		NA	NA		NA	AT2G14390
AT2G14395	AT2G14395	AT2G14395	NA	NA		NA	NA		NA	NA		NA	AT2G14395
AT2G14440	AT2G14440	AT2G14440	NA	NA		NA	NA		NA	NA		NA	AT2G14440
AT2G14500	AT2G14500	AT2G14500	NA	NA		NA	NA		NA	NA		NA	AT2G14500
AT2G14510	AT2G14510	AT2G14510	NA	NA		NA	NA		NA	NA		NA	AT2G14510
SRP2	AT2G14540	AT2G14540	NA	NA		NA	NA		NA	NA		NA	SRP2 | AT2G14540
PRB1	AT2G14580	AT2G14580	NA	NA		NA	NA		NA	NA		NA	PRB1 | AT2G14580
AT2G14635	AT2G14635	AT2G14635	NA	NA		NA	NA		NA	NA		NA	AT2G14635
SUC8	AT2G14670	AT2G14670	NA	NA		NA	NA		NA	NA		NA	SUC8 | AT2G14670
AT2G14690	AT2G14690	AT2G14690	NA	NA		NA	NA		NA	NA		NA	AT2G14690
AT2G14692	AT2G14692	AT2G14692	NA	NA		NA	NA		NA	NA		NA	AT2G14692
AT2G14695	AT2G14695	AT2G14695	NA	NA		NA	NA		NA	NA		NA	AT2G14695
AT2G14700	AT2G14700	AT2G14700	NA	NA		NA	NA		NA	NA		NA	AT2G14700
AT2G14760	AT2G14760	AT2G14760	NA	NA		NA	NA		NA	NA		NA	AT2G14760
AT2G14765	AT2G14765	AT2G14765	NA	NA		NA	NA		NA	NA		NA	AT2G14765
AT2G14810	AT2G14810	AT2G14810	NA	NA		NA	NA		NA	NA		NA	AT2G14810
NPY2	AT2G14820	AT2G14820	NA	NA		NA	NA		NA	NA		NA	NPY2 | AT2G14820
AT2G14830	AT2G14830	AT2G14830	NA	NA		NA	NA		NA	NA		NA	AT2G14830
AT2G14846	AT2G14846	AT2G14846	NA	NA		NA	NA		NA	NA		NA	AT2G14846
AT2G14870	AT2G14870	AT2G14870	NA	NA		NA	NA		NA	NA		NA	AT2G14870
ST4A	AT2G14920	AT2G14920	NA	NA		NA	NA		NA	NA		NA	ST4A | AT2G14920
LCR40	AT2G14935	AT2G14935	NA	NA		NA	NA		NA	NA		NA	LCR40 | AT2G14935
AT2G14945	AT2G14945	AT2G14945	NA	NA		NA	NA		NA	NA		NA	AT2G14945
AT2G15010	AT2G15010	AT2G15010	NA	NA		NA	NA		NA	NA		NA	AT2G15010
AT2G15020	AT2G15020	AT2G15020	NA	NA		NA	NA		NA	NA		NA	AT2G15020
AT2G15025	AT2G15025	AT2G15025	NA	NA		NA	NA		NA	NA		NA	AT2G15025
AT2G15029	AT2G15029	AT2G15029	NA	NA		NA	NA		NA	NA		NA	AT2G15029
AT2G15110	AT2G15110	AT2G15110	NA	NA		NA	NA		NA	NA		NA	AT2G15110
AT2G15130	AT2G15130	AT2G15130	NA	NA		NA	NA		NA	NA		NA	AT2G15130
AT2G15170	AT2G15170	AT2G15170	NA	NA		NA	NA		NA	NA		NA	AT2G15170
AT2G15180	AT2G15180	AT2G15180	NA	NA		NA	NA		NA	NA		NA	AT2G15180
AT2G15185	AT2G15185	AT2G15185	NA	NA		NA	NA		NA	NA		NA	AT2G15185
AT2G15260	AT2G15260	AT2G15260	NA	NA		NA	NA		NA	NA		NA	AT2G15260
AT2G15318	AT2G15318	AT2G15318	NA	NA		NA	NA		NA	NA		NA	AT2G15318
AT2G15325	AT2G15325	AT2G15325	NA	NA		NA	NA		NA	NA		NA	AT2G15325
AT2G15327	AT2G15327	AT2G15327	NA	NA		NA	NA		NA	NA		NA	AT2G15327
AT2G15340	AT2G15340	AT2G15340	NA	NA		NA	NA		NA	NA		NA	AT2G15340
AT2G15345	AT2G15345	AT2G15345	NA	NA		NA	NA		NA	NA		NA	AT2G15345
FUT10	AT2G15350	AT2G15350	NA	NA		NA	NA		NA	NA		NA	FUT10 | AT2G15350
AT2G15360	AT2G15360	AT2G15360	NA	NA		NA	NA		NA	NA		NA	AT2G15360
FUT5	AT2G15370	AT2G15370	NA	NA		NA	NA		NA	NA		NA	FUT5 | AT2G15370
AT2G15420	AT2G15420	AT2G15420	NA	NA		NA	NA		NA	NA		NA	AT2G15420
AT2G15450	AT2G15450	AT2G15450	NA	NA		NA	NA		NA	NA		NA	AT2G15450
AT2G15460	AT2G15460	AT2G15460	NA	NA		NA	NA		NA	NA		NA	AT2G15460
AT2G15470	AT2G15470	AT2G15470	NA	NA		NA	NA		NA	NA		NA	AT2G15470
UGT73B4	AT2G15490	AT2G15490	NA	NA		NA	NA		NA	NA		NA	UGT73B4 | AT2G15490
AT2G15500	AT2G15500	AT2G15500	NA	NA		NA	NA		NA	NA		NA	AT2G15500
LCR10	AT2G15535	AT2G15535	NA	NA		NA	NA		NA	NA		NA	LCR10 | AT2G15535
AT2G15590	AT2G15590	AT2G15590	NA	NA		NA	NA		NA	NA		NA	AT2G15590
AT2G15610	AT2G15610	AT2G15610	NA	NA		NA	NA		NA	NA		NA	AT2G15610
AT2G15640	AT2G15640	AT2G15640	NA	NA		NA	NA		NA	NA		NA	AT2G15640
AGL95	AT2G15660	AT2G15660	NA	NA		NA	NA		NA	NA		NA	AGL95 | AT2G15660
AT2G15670	AT2G15670	AT2G15670	NA	NA		NA	NA		NA	NA		NA	AT2G15670
CML30	AT2G15680	AT2G15680	NA	NA		NA	NA		NA	NA		NA	CML30 | AT2G15680
AT2G15710	AT2G15710	AT2G15710	NA	NA		NA	NA		NA	NA		NA	AT2G15710
AT2G15740	AT2G15740	AT2G15740	NA	NA		NA	NA		NA	NA		NA	AT2G15740
AT2G15780	AT2G15780	AT2G15780	NA	NA		NA	NA		NA	NA		NA	AT2G15780
AT2G15950	AT2G15950	AT2G15950	NA	NA		NA	NA		NA	NA		NA	AT2G15950
AT2G16005	AT2G16005	AT2G16005	NA	NA		NA	NA		NA	NA		NA	AT2G16005
AT2G16015	AT2G16015	AT2G16015	NA	NA		NA	NA		NA	NA		NA	AT2G16015
AT2G16016	AT2G16016	AT2G16016	NA	NA		NA	NA		NA	NA		NA	AT2G16016
AT2G16018	AT2G16018	AT2G16018	NA	NA		NA	NA		NA	NA		NA	AT2G16018
AT2G16019	AT2G16019	AT2G16019	NA	NA		NA	NA		NA	NA		NA	AT2G16019
AT2G16020	AT2G16020	AT2G16020	NA	NA		NA	NA		NA	NA		NA	AT2G16020
AT2G16040	AT2G16040	AT2G16040	NA	NA		NA	NA		NA	NA		NA	AT2G16040
PMT1	AT2G16120	AT2G16120	NA	NA		NA	NA		NA	NA		NA	PMT1 | AT2G16120
ath-MIR416	AT2G16145	AT2G16145	NA	NA		NA	NA		NA	NA		NA	ath-MIR416 | AT2G16145
AT2G16200	AT2G16200	AT2G16200	NA	NA		NA	NA		NA	NA		NA	AT2G16200
AT2G16225	AT2G16225	AT2G16225	NA	NA		NA	NA		NA	NA		NA	AT2G16225
AT2G16230	AT2G16230	AT2G16230	NA	NA		NA	NA		NA	NA		NA	AT2G16230
AT2G16240	AT2G16240	AT2G16240	NA	NA		NA	NA		NA	NA		NA	AT2G16240
AT2G16245	AT2G16245	AT2G16245	NA	NA		NA	NA		NA	NA		NA	AT2G16245
AT2G16290	AT2G16290	AT2G16290	NA	NA		NA	NA		NA	NA		NA	AT2G16290
AT2G16300	AT2G16300	AT2G16300	NA	NA		NA	NA		NA	NA		NA	AT2G16300
AT2G16385	AT2G16385	AT2G16385	NA	NA		NA	NA		NA	NA		NA	AT2G16385
AT2G16535	AT2G16535	AT2G16535	NA	NA		NA	NA		NA	NA		NA	AT2G16535
AT2G16575	AT2G16575	AT2G16575	NA	NA		NA	NA		NA	NA		NA	AT2G16575
AT2G16586	AT2G16586	AT2G16586	NA	NA		NA	NA		NA	NA		NA	AT2G16586
AT2G16592	AT2G16592	AT2G16592	NA	NA		NA	NA		NA	NA		NA	AT2G16592
AT2G16594	AT2G16594	AT2G16594	NA	NA		NA	NA		NA	NA		NA	AT2G16594
AT2G16620	AT2G16620	AT2G16620	NA	NA		NA	NA		NA	NA		NA	AT2G16620
AT2G16676	AT2G16676	AT2G16676	NA	NA		NA	NA		NA	NA		NA	AT2G16676
AT2G16835	AT2G16835	AT2G16835	NA	NA		NA	NA		NA	NA		NA	AT2G16835
AT2G16953	AT2G16953	AT2G16953	NA	NA		NA	NA		NA	NA		NA	AT2G16953
AT2G17000	AT2G17000	AT2G17000	NA	NA		NA	NA		NA	NA		NA	AT2G17000
AT2G17043	AT2G17043	AT2G17043	NA	NA		NA	NA		NA	NA		NA	AT2G17043
AT2G17055	AT2G17055	AT2G17055	NA	NA		NA	NA		NA	NA		NA	AT2G17055
AT2G17070	AT2G17070	AT2G17070	NA	NA		NA	NA		NA	NA		NA	AT2G17070
AT2G17080	AT2G17080	AT2G17080	NA	NA		NA	NA		NA	NA		NA	AT2G17080
SSP	AT2G17090	AT2G17090	NA	NA		NA	NA		NA	NA		NA	SSP | AT2G17090
AT2G17160	AT2G17160	AT2G17160	NA	NA		NA	NA		NA	NA		NA	AT2G17160
DAZ1	AT2G17180	AT2G17180	NA	NA		NA	NA		NA	NA		NA	DAZ1 | AT2G17180
AT2G17295	AT2G17295	AT2G17295	NA	NA		NA	NA		NA	NA		NA	AT2G17295
AT2G17305	AT2G17305	AT2G17305	NA	NA		NA	NA		NA	NA		NA	AT2G17305
SON1	AT2G17310	AT2G17310	NA	NA		NA	NA		NA	NA		NA	SON1 | AT2G17310
AT2G17590	AT2G17590	AT2G17590	NA	NA		NA	NA		NA	NA		NA	AT2G17590
AT2G17600	AT2G17600	AT2G17600	NA	NA		NA	NA		NA	NA		NA	AT2G17600
AT2G17680	AT2G17680	AT2G17680	NA	NA		NA	NA		NA	NA		NA	AT2G17680
SDC	AT2G17690	AT2G17690	NA	NA		NA	NA		NA	NA		NA	SDC | AT2G17690
AT2G17723	AT2G17723	AT2G17723	NA	NA		NA	NA		NA	NA		NA	AT2G17723
AT2G17740	AT2G17740	AT2G17740	NA	NA		NA	NA		NA	NA		NA	AT2G17740
NIP1	AT2G17750	AT2G17750	NA	NA		NA	NA		NA	NA		NA	NIP1 | AT2G17750
AT2G17810	AT2G17810	AT2G17810	NA	NA		NA	NA		NA	NA		NA	AT2G17810
AT2G17845	AT2G17845	AT2G17845	NA	NA		NA	NA		NA	NA		NA	AT2G17845
AT2G17850	AT2G17850	AT2G17850	NA	NA		NA	NA		NA	NA		NA	AT2G17850
AT2G17905	AT2G17905	AT2G17905	NA	NA		NA	NA		NA	NA		NA	AT2G17905
AT2G17920	AT2G17920	AT2G17920	NA	NA		NA	NA		NA	NA		NA	AT2G17920
AT2G17940	AT2G17940	AT2G17940	NA	NA		NA	NA		NA	NA		NA	AT2G17940
AT2G17960	AT2G17960	AT2G17960	NA	NA		NA	NA		NA	NA		NA	AT2G17960
AT2G17972	AT2G17972	AT2G17972	NA	NA		NA	NA		NA	NA		NA	AT2G17972
AT2G18010	AT2G18010	AT2G18010	NA	NA		NA	NA		NA	NA		NA	AT2G18010
AT2G18025	AT2G18025	AT2G18025	NA	NA		NA	NA		NA	NA		NA	AT2G18025
AT2G18070	AT2G18070	AT2G18070	NA	NA		NA	NA		NA	NA		NA	AT2G18070
EDA2	AT2G18080	AT2G18080	NA	NA		NA	NA		NA	NA		NA	EDA2 | AT2G18080
AT2G18140	AT2G18140	AT2G18140	NA	NA		NA	NA		NA	NA		NA	AT2G18140
AT2G18200	AT2G18200	AT2G18200	NA	NA		NA	NA		NA	NA		NA	AT2G18200
AT2G18270	AT2G18270	AT2G18270	NA	NA		NA	NA		NA	NA		NA	AT2G18270
AT2G18310	AT2G18310	AT2G18310	NA	NA		NA	NA		NA	NA		NA	AT2G18310
AT2G18320	AT2G18320	AT2G18320	NA	NA		NA	NA		NA	NA		NA	AT2G18320
AT2G18360	AT2G18360	AT2G18360	NA	NA		NA	NA		NA	NA		NA	AT2G18360
AT2G18370	AT2G18370	AT2G18370	NA	NA		NA	NA		NA	NA		NA	AT2G18370
AT2G18490	AT2G18490	AT2G18490	NA	NA		NA	NA		NA	NA		NA	AT2G18490
AT2G18530	AT2G18530	AT2G18530	NA	NA		NA	NA		NA	NA		NA	AT2G18530
AT2G18540	AT2G18540	AT2G18540	NA	NA		NA	NA		NA	NA		NA	AT2G18540
AT2G18590	AT2G18590	AT2G18590	NA	NA		NA	NA		NA	NA		NA	AT2G18590
GGPS4	AT2G18640	AT2G18640	NA	NA		NA	NA		NA	NA		NA	GGPS4 | AT2G18640
AT2G18685	AT2G18685	AT2G18685	NA	NA		NA	NA		NA	NA		NA	AT2G18685
AT2G18721	AT2G18721	AT2G18721	NA	NA		NA	NA		NA	NA		NA	AT2G18721
XTH21	AT2G18800	AT2G18800	NA	NA		NA	NA		NA	NA		NA	XTH21 | AT2G18800
AT2G18810	AT2G18810	AT2G18810	NA	NA		NA	NA		NA	NA		NA	AT2G18810
AT2G18830	AT2G18830	AT2G18830	NA	NA		NA	NA		NA	NA		NA	AT2G18830
VEL3	AT2G18870	AT2G18870	NA	NA		NA	NA		NA	NA		NA	VEL3 | AT2G18870
AT2G18917	AT2G18917	AT2G18917	NA	NA		NA	NA		NA	NA		NA	AT2G18917
AT2G18920	AT2G18920	AT2G18920	NA	NA		NA	NA		NA	NA		NA	AT2G18920
AT2G18938	AT2G18938	AT2G18938	NA	NA		NA	NA		NA	NA		NA	AT2G18938
AT2G18969	AT2G18969	AT2G18969	NA	NA		NA	NA		NA	NA		NA	AT2G18969
AT2G18970	AT2G18970	AT2G18970	NA	NA		NA	NA		NA	NA		NA	AT2G18970
AT2G18980	AT2G18980	AT2G18980	NA	NA		NA	NA		NA	NA		NA	AT2G18980
AT2G19010	AT2G19010	AT2G19010	NA	NA		NA	NA		NA	NA		NA	AT2G19010
RALFL10	AT2G19020	AT2G19020	NA	NA		NA	NA		NA	NA		NA	RALFL10 | AT2G19020
RALFL11	AT2G19030	AT2G19030	NA	NA		NA	NA		NA	NA		NA	RALFL11 | AT2G19030
RALFL12	AT2G19040	AT2G19040	NA	NA		NA	NA		NA	NA		NA	RALFL12 | AT2G19040
RALFL13	AT2G19045	AT2G19045	NA	NA		NA	NA		NA	NA		NA	RALFL13 | AT2G19045
AT2G19050	AT2G19050	AT2G19050	NA	NA		NA	NA		NA	NA		NA	AT2G19050
AT2G19060	AT2G19060	AT2G19060	NA	NA		NA	NA		NA	NA		NA	AT2G19060
AT2G19146	AT2G19146	AT2G19146	NA	NA		NA	NA		NA	NA		NA	AT2G19146
AT2G19150	AT2G19150	AT2G19150	NA	NA		NA	NA		NA	NA		NA	AT2G19150
AT2G19210	AT2G19210	AT2G19210	NA	NA		NA	NA		NA	NA		NA	AT2G19210
AT2G19220	AT2G19220	AT2G19220	NA	NA		NA	NA		NA	NA		NA	AT2G19220
AT2G19230	AT2G19230	AT2G19230	NA	NA		NA	NA		NA	NA		NA	AT2G19230
AT2G19290	AT2G19290	AT2G19290	NA	NA		NA	NA		NA	NA		NA	AT2G19290
AT2G19300	AT2G19300	AT2G19300	NA	NA		NA	NA		NA	NA		NA	AT2G19300
AT2G19320	AT2G19320	AT2G19320	NA	NA		NA	NA		NA	NA		NA	AT2G19320
AT2G19360	AT2G19360	AT2G19360	NA	NA		NA	NA		NA	NA		NA	AT2G19360
AT2G19365	AT2G19365	AT2G19365	NA	NA		NA	NA		NA	NA		NA	AT2G19365
AT2G19410	AT2G19410	AT2G19410	NA	NA		NA	NA		NA	NA		NA	AT2G19410
AT2G19420	AT2G19420	AT2G19420	NA	NA		NA	NA		NA	NA		NA	AT2G19420
ath-MIR156g	AT2G19425	AT2G19425	NA	NA		NA	NA		NA	NA		NA	ath-MIR156g | AT2G19425
AT2G19440	AT2G19440	AT2G19440	NA	NA		NA	NA		NA	NA		NA	AT2G19440
LBD8	AT2G19510	AT2G19510	NA	NA		NA	NA		NA	NA		NA	LBD8 | AT2G19510
AT2G19550	AT2G19550	AT2G19550	NA	NA		NA	NA		NA	NA		NA	AT2G19550
CDA1	AT2G19570	AT2G19570	NA	NA		NA	NA		NA	NA		NA	CDA1 | AT2G19570
AT2G19572	AT2G19572	AT2G19572	NA	NA		NA	NA		NA	NA		NA	AT2G19572
AT2G19630	AT2G19630	AT2G19630	NA	NA		NA	NA		NA	NA		NA	AT2G19630
AT2G19796	AT2G19796	AT2G19796	NA	NA		NA	NA		NA	NA		NA	AT2G19796
AT2G19802	AT2G19802	AT2G19802	NA	NA		NA	NA		NA	NA		NA	AT2G19802
LBD9	AT2G19820	AT2G19820	NA	NA		NA	NA		NA	NA		NA	LBD9 | AT2G19820
AT2G19850	AT2G19850	AT2G19850	NA	NA		NA	NA		NA	NA		NA	AT2G19850
AT2G19970	AT2G19970	AT2G19970	NA	NA		NA	NA		NA	NA		NA	AT2G19970
PR-1-LIKE	AT2G19990	AT2G19990	NA	NA		NA	NA		NA	NA		NA	PR-1-LIKE | AT2G19990
AT2G20070	AT2G20070	AT2G20070	NA	NA		NA	NA		NA	NA		NA	AT2G20070
AT2G20080	AT2G20080	AT2G20080	NA	NA		NA	NA		NA	NA		NA	AT2G20080
AT2G20150	AT2G20150	AT2G20150	NA	NA		NA	NA		NA	NA		NA	AT2G20150
MEO	AT2G20160	AT2G20160	NA	NA		NA	NA		NA	NA		NA	MEO | AT2G20160
AT2G20170	AT2G20170	AT2G20170	NA	NA		NA	NA		NA	NA		NA	AT2G20170
LCR60	AT2G20208	AT2G20208	NA	NA		NA	NA		NA	NA		NA	LCR60 | AT2G20208
AT2G20350	AT2G20350	AT2G20350	NA	NA		NA	NA		NA	NA		NA	AT2G20350
AT2G20380	AT2G20380	AT2G20380	NA	NA		NA	NA		NA	NA		NA	AT2G20380
RIC6	AT2G20430	AT2G20430	NA	NA		NA	NA		NA	NA		NA	RIC6 | AT2G20430
AT2G20463	AT2G20463	AT2G20463	NA	NA		NA	NA		NA	NA		NA	AT2G20463
AT2G20465	AT2G20465	AT2G20465	NA	NA		NA	NA		NA	NA		NA	AT2G20465
AT2G20500	AT2G20500	AT2G20500	NA	NA		NA	NA		NA	NA		NA	AT2G20500
FLA6	AT2G20520	AT2G20520	NA	NA		NA	NA		NA	NA		NA	FLA6 | AT2G20520
AT2G20595	AT2G20595	AT2G20595	NA	NA		NA	NA		NA	NA		NA	AT2G20595
AT2G20597	AT2G20597	AT2G20597	NA	NA		NA	NA		NA	NA		NA	AT2G20597
AT2G20605	AT2G20605	AT2G20605	NA	NA		NA	NA		NA	NA		NA	AT2G20605
AT2G20613	AT2G20613	AT2G20613	NA	NA		NA	NA		NA	NA		NA	AT2G20613
AT2G20616	AT2G20616	AT2G20616	NA	NA		NA	NA		NA	NA		NA	AT2G20616
AT2G20618	AT2G20618	AT2G20618	NA	NA		NA	NA		NA	NA		NA	AT2G20618
AT2G20619	AT2G20619	AT2G20619	NA	NA		NA	NA		NA	NA		NA	AT2G20619
AT2G20625	AT2G20625	AT2G20625	NA	NA		NA	NA		NA	NA		NA	AT2G20625
RALFL14	AT2G20660	AT2G20660	NA	NA		NA	NA		NA	NA		NA	RALFL14 | AT2G20660
AT2G20720	AT2G20720	AT2G20720	NA	NA		NA	NA		NA	NA		NA	AT2G20720
AT2G20784	AT2G20784	AT2G20784	NA	NA		NA	NA		NA	NA		NA	AT2G20784
AT2G20805	AT2G20805	AT2G20805	NA	NA		NA	NA		NA	NA		NA	AT2G20805
AT2G20873	AT2G20873	AT2G20873	NA	NA		NA	NA		NA	NA		NA	AT2G20873
ERF53	AT2G20880	AT2G20880	NA	NA		NA	NA		NA	NA		NA	ERF53 | AT2G20880
AT2G20921	AT2G20921	AT2G20921	NA	NA		NA	NA		NA	NA		NA	AT2G20921
AT2G21010	AT2G21010	AT2G21010	NA	NA		NA	NA		NA	NA		NA	AT2G21010
AT2G21030	AT2G21030	AT2G21030	NA	NA		NA	NA		NA	NA		NA	AT2G21030
AT2G21045	AT2G21045	AT2G21045	NA	NA		NA	NA		NA	NA		NA	AT2G21045
AT2G21105	AT2G21105	AT2G21105	NA	NA		NA	NA		NA	NA		NA	AT2G21105
AT2G21110	AT2G21110	AT2G21110	NA	NA		NA	NA		NA	NA		NA	AT2G21110
AT2G21185	AT2G21185	AT2G21185	NA	NA		NA	NA		NA	NA		NA	AT2G21185
AT2G21187	AT2G21187	AT2G21187	NA	NA		NA	NA		NA	NA		NA	AT2G21187
AT2G21200	AT2G21200	AT2G21200	NA	NA		NA	NA		NA	NA		NA	AT2G21200
AT2G21235	AT2G21235	AT2G21235	NA	NA		NA	NA		NA	NA		NA	AT2G21235
AT2G21360	AT2G21360	AT2G21360	NA	NA		NA	NA		NA	NA		NA	AT2G21360
SRS3	AT2G21400	AT2G21400	NA	NA		NA	NA		NA	NA		NA	SRS3 | AT2G21400
AT2G21420	AT2G21420	AT2G21420	NA	NA		NA	NA		NA	NA		NA	AT2G21420
AT2G21455	AT2G21455	AT2G21455	NA	NA		NA	NA		NA	NA		NA	AT2G21455
AT2G21465	AT2G21465	AT2G21465	NA	NA		NA	NA		NA	NA		NA	AT2G21465
AT2G21570	AT2G21570	AT2G21570	NA	NA		NA	NA		NA	NA		NA	AT2G21570
AT2G21595	AT2G21595	AT2G21595	NA	NA		NA	NA		NA	NA		NA	AT2G21595
PE11	AT2G21610	AT2G21610	NA	NA		NA	NA		NA	NA		NA	PE11 | AT2G21610
AT2G21655	AT2G21655	AT2G21655	NA	NA		NA	NA		NA	NA		NA	AT2G21655
AT2G21670	AT2G21670	AT2G21670	NA	NA		NA	NA		NA	NA		NA	AT2G21670
AT2G21690	AT2G21690	AT2G21690	NA	NA		NA	NA		NA	NA		NA	AT2G21690
AT2G21700	AT2G21700	AT2G21700	NA	NA		NA	NA		NA	NA		NA	AT2G21700
AT2G21725	AT2G21725	AT2G21725	NA	NA		NA	NA		NA	NA		NA	AT2G21725
AT2G21727	AT2G21727	AT2G21727	NA	NA		NA	NA		NA	NA		NA	AT2G21727
EC1.2	AT2G21740	AT2G21740	NA	NA		NA	NA		NA	NA		NA	EC1.2 | AT2G21740
EC1.3	AT2G21750	AT2G21750	NA	NA		NA	NA		NA	NA		NA	EC1.3 | AT2G21750
AT2G21810	AT2G21810	AT2G21810	NA	NA		NA	NA		NA	NA		NA	AT2G21810
AT2G21820	AT2G21820	AT2G21820	NA	NA		NA	NA		NA	NA		NA	AT2G21820
WRKY59	AT2G21900	AT2G21900	NA	NA		NA	NA		NA	NA		NA	WRKY59 | AT2G21900
AT2G21920	AT2G21920	AT2G21920	NA	NA		NA	NA		NA	NA		NA	AT2G21920
SKIP6	AT2G21950	AT2G21950	NA	NA		NA	NA		NA	NA		NA	SKIP6 | AT2G21950
AT2G21980	AT2G21980	AT2G21980	NA	NA		NA	NA		NA	NA		NA	AT2G21980
AT2G21990	AT2G21990	AT2G21990	NA	NA		NA	NA		NA	NA		NA	AT2G21990
LST8-2	AT2G22040	AT2G22040	NA	NA		NA	NA		NA	NA		NA	LST8-2 | AT2G22040
AT2G22050	AT2G22050	AT2G22050	NA	NA		NA	NA		NA	NA		NA	AT2G22050
AT2G22110	AT2G22110	AT2G22110	NA	NA		NA	NA		NA	NA		NA	AT2G22110
LCR35	AT2G22121	AT2G22121	NA	NA		NA	NA		NA	NA		NA	LCR35 | AT2G22121
AT2G22145	AT2G22145	AT2G22145	NA	NA		NA	NA		NA	NA		NA	AT2G22145
AT2G22155	AT2G22155	AT2G22155	NA	NA		NA	NA		NA	NA		NA	AT2G22155
AT2G22160	AT2G22160	AT2G22160	NA	NA		NA	NA		NA	NA		NA	AT2G22160
AT2G22220	AT2G22220	AT2G22220	NA	NA		NA	NA		NA	NA		NA	AT2G22220
AT2G22241	AT2G22241	AT2G22241	NA	NA		NA	NA		NA	NA		NA	AT2G22241
AT2G22280	AT2G22280	AT2G22280	NA	NA		NA	NA		NA	NA		NA	AT2G22280
RABH1d	AT2G22290	AT2G22290	NA	NA		NA	NA		NA	NA		NA	RABH1d | AT2G22290
AT2G22320	AT2G22320	AT2G22320	NA	NA		NA	NA		NA	NA		NA	AT2G22320
AT2G22340	AT2G22340	AT2G22340	NA	NA		NA	NA		NA	NA		NA	AT2G22340
AT2G22345	AT2G22345	AT2G22345	NA	NA		NA	NA		NA	NA		NA	AT2G22345
AT2G22380	AT2G22380	AT2G22380	NA	NA		NA	NA		NA	NA		NA	AT2G22380
AT2G22426	AT2G22426	AT2G22426	NA	NA		NA	NA		NA	NA		NA	AT2G22426
AT2G22440	AT2G22440	AT2G22440	NA	NA		NA	NA		NA	NA		NA	AT2G22440
AT2G22460	AT2G22460	AT2G22460	NA	NA		NA	NA		NA	NA		NA	AT2G22460
AT2G22465	AT2G22465	AT2G22465	NA	NA		NA	NA		NA	NA		NA	AT2G22465
AT2G22482	AT2G22482	AT2G22482	NA	NA		NA	NA		NA	NA		NA	AT2G22482
AT2G22520	AT2G22520	AT2G22520	NA	NA		NA	NA		NA	NA		NA	AT2G22520
AT2G22580	AT2G22580	AT2G22580	NA	NA		NA	NA		NA	NA		NA	AT2G22580
AGL17	AT2G22630	AT2G22630	NA	NA		NA	NA		NA	NA		NA	AGL17 | AT2G22630
ath-MIR405a	AT2G22668	AT2G22668	NA	NA		NA	NA		NA	NA		NA	ath-MIR405a | AT2G22668
AT2G22760	AT2G22760	AT2G22760	NA	NA		NA	NA		NA	NA		NA	AT2G22760
AT2G22805	AT2G22805	AT2G22805	NA	NA		NA	NA		NA	NA		NA	AT2G22805
AT2G22807	AT2G22807	AT2G22807	NA	NA		NA	NA		NA	NA		NA	AT2G22807
ACS4	AT2G22810	AT2G22810	NA	NA		NA	NA		NA	NA		NA	ACS4 | AT2G22810
AT2G22820	AT2G22820	AT2G22820	NA	NA		NA	NA		NA	NA		NA	AT2G22820
bZIP6	AT2G22850	AT2G22850	NA	NA		NA	NA		NA	NA		NA	bZIP6 | AT2G22850
AT2G22880	AT2G22880	AT2G22880	NA	NA		NA	NA		NA	NA		NA	AT2G22880
AT2G22940	AT2G22940	AT2G22940	NA	NA		NA	NA		NA	NA		NA	AT2G22940
AT2G22942	AT2G22942	AT2G22942	NA	NA		NA	NA		NA	NA		NA	AT2G22942
AT2G22955	AT2G22955	AT2G22955	NA	NA		NA	NA		NA	NA		NA	AT2G22955
AT2G23020	AT2G23020	AT2G23020	NA	NA		NA	NA		NA	NA		NA	AT2G23020
SNRK2.9	AT2G23030	AT2G23030	NA	NA		NA	NA		NA	NA		NA	SNRK2.9 | AT2G23030
AT2G23067	AT2G23067	AT2G23067	NA	NA		NA	NA		NA	NA		NA	AT2G23067
P4H13	AT2G23096	AT2G23096	NA	NA		NA	NA		NA	NA		NA	P4H13 | AT2G23096
AT2G23100	AT2G23100	AT2G23100	NA	NA		NA	NA		NA	NA		NA	AT2G23100
AT2G23110	AT2G23110	AT2G23110	NA	NA		NA	NA		NA	NA		NA	AT2G23110
AT2G23118	AT2G23118	AT2G23118	NA	NA		NA	NA		NA	NA		NA	AT2G23118
AT2G23142	AT2G23142	AT2G23142	NA	NA		NA	NA		NA	NA		NA	AT2G23142
AT2G23148	AT2G23148	AT2G23148	NA	NA		NA	NA		NA	NA		NA	AT2G23148
CYP81D7	AT2G23190	AT2G23190	NA	NA		NA	NA		NA	NA		NA	CYP81D7 | AT2G23190
AT2G23210	AT2G23210	AT2G23210	NA	NA		NA	NA		NA	NA		NA	AT2G23210
CYP81D6	AT2G23220	AT2G23220	NA	NA		NA	NA		NA	NA		NA	CYP81D6 | AT2G23220
AtMT4b	AT2G23240	AT2G23240	NA	NA		NA	NA		NA	NA		NA	AtMT4b | AT2G23240
UGT84B2	AT2G23250	AT2G23250	NA	NA		NA	NA		NA	NA		NA	UGT84B2 | AT2G23250
UGT84B1	AT2G23260	AT2G23260	NA	NA		NA	NA		NA	NA		NA	UGT84B1 | AT2G23260
AT2G23270	AT2G23270	AT2G23270	NA	NA		NA	NA		NA	NA		NA	AT2G23270
AT2G23321	AT2G23321	AT2G23321	NA	NA		NA	NA		NA	NA		NA	AT2G23321
AT2G23400	AT2G23400	AT2G23400	NA	NA		NA	NA		NA	NA		NA	AT2G23400
AT2G23440	AT2G23440	AT2G23440	NA	NA		NA	NA		NA	NA		NA	AT2G23440
AT2G23445	AT2G23445	AT2G23445	NA	NA		NA	NA		NA	NA		NA	AT2G23445
MES4	AT2G23580	AT2G23580	NA	NA		NA	NA		NA	NA		NA	MES4 | AT2G23580
MES1	AT2G23620	AT2G23620	NA	NA		NA	NA		NA	NA		NA	MES1 | AT2G23620
sks16	AT2G23630	AT2G23630	NA	NA		NA	NA		NA	NA		NA	sks16 | AT2G23630
RTNLB13	AT2G23640	AT2G23640	NA	NA		NA	NA		NA	NA		NA	RTNLB13 | AT2G23640
AT2G23650	AT2G23650	AT2G23650	NA	NA		NA	NA		NA	NA		NA	AT2G23650
YCF37	AT2G23670	AT2G23670	NA	NA		NA	NA		NA	NA		NA	YCF37 | AT2G23670
AT2G23672	AT2G23672	AT2G23672	NA	NA		NA	NA		NA	NA		NA	AT2G23672
AT2G23830	AT2G23830	AT2G23830	NA	NA		NA	NA		NA	NA		NA	AT2G23830
AT2G23834	AT2G23834	AT2G23834	NA	NA		NA	NA		NA	NA		NA	AT2G23834
AT2G23960	AT2G23960	AT2G23960	NA	NA		NA	NA		NA	NA		NA	AT2G23960
AT2G23987	AT2G23987	AT2G23987	NA	NA		NA	NA		NA	NA		NA	AT2G23987
ENODL11	AT2G23990	AT2G23990	NA	NA		NA	NA		NA	NA		NA	ENODL11 | AT2G23990
scpl23	AT2G24010	AT2G24010	NA	NA		NA	NA		NA	NA		NA	scpl23 | AT2G24010
AT2G24080	AT2G24080	AT2G24080	NA	NA		NA	NA		NA	NA		NA	AT2G24080
ath-MIR831	AT2G24103	AT2G24103	NA	NA		NA	NA		NA	NA		NA	ath-MIR831 | AT2G24103
AT2G24195	AT2G24195	AT2G24195	NA	NA		NA	NA		NA	NA		NA	AT2G24195
AT2G24205	AT2G24205	AT2G24205	NA	NA		NA	NA		NA	NA		NA	AT2G24205
AT2G24310	AT2G24310	AT2G24310	NA	NA		NA	NA		NA	NA		NA	AT2G24310
AT2G24320	AT2G24320	AT2G24320	NA	NA		NA	NA		NA	NA		NA	AT2G24320
AT2G24340	AT2G24340	AT2G24340	NA	NA		NA	NA		NA	NA		NA	AT2G24340
AT2G24380	AT2G24380	AT2G24380	NA	NA		NA	NA		NA	NA		NA	AT2G24380
AT2G24400	AT2G24400	AT2G24400	NA	NA		NA	NA		NA	NA		NA	AT2G24400
AT2G24410	AT2G24410	AT2G24410	NA	NA		NA	NA		NA	NA		NA	AT2G24410
NAC038	AT2G24430	AT2G24430	NA	NA		NA	NA		NA	NA		NA	NAC038 | AT2G24430
FLA3	AT2G24450	AT2G24450	NA	NA		NA	NA		NA	NA		NA	FLA3 | AT2G24450
AT2G24470	AT2G24470	AT2G24470	NA	NA		NA	NA		NA	NA		NA	AT2G24470
AT2G24480	AT2G24480	AT2G24480	NA	NA		NA	NA		NA	NA		NA	AT2G24480
AFR	AT2G24540	AT2G24540	NA	NA		NA	NA		NA	NA		NA	AFR | AT2G24540
AT2G24545	AT2G24545	AT2G24545	NA	NA		NA	NA		NA	NA		NA	AT2G24545
AT2G24615	AT2G24615	AT2G24615	NA	NA		NA	NA		NA	NA		NA	AT2G24615
AT2G24617	AT2G24617	AT2G24617	NA	NA		NA	NA		NA	NA		NA	AT2G24617
AT2G24620	AT2G24620	AT2G24620	NA	NA		NA	NA		NA	NA		NA	AT2G24620
AT2G24625	AT2G24625	AT2G24625	NA	NA		NA	NA		NA	NA		NA	AT2G24625
AT2G24670	AT2G24670	AT2G24670	NA	NA		NA	NA		NA	NA		NA	AT2G24670
AT2G24693	AT2G24693	AT2G24693	NA	NA		NA	NA		NA	NA		NA	AT2G24693
AT2G24696	AT2G24696	AT2G24696	NA	NA		NA	NA		NA	NA		NA	AT2G24696
GLR2.3	AT2G24710	AT2G24710	NA	NA		NA	NA		NA	NA		NA	GLR2.3 | AT2G24710
GLR2.2	AT2G24720	AT2G24720	NA	NA		NA	NA		NA	NA		NA	GLR2.2 | AT2G24720
SDG21	AT2G24740	AT2G24740	NA	NA		NA	NA		NA	NA		NA	SDG21 | AT2G24740
AT2G24780	AT2G24780	AT2G24780	NA	NA		NA	NA		NA	NA		NA	AT2G24780
AT2G24810	AT2G24810	AT2G24810	NA	NA		NA	NA		NA	NA		NA	AT2G24810
AGL61	AT2G24840	AT2G24840	NA	NA		NA	NA		NA	NA		NA	AGL61 | AT2G24840
AT2G24870	AT2G24870	AT2G24870	NA	NA		NA	NA		NA	NA		NA	AT2G24870
AT2G24880	AT2G24880	AT2G24880	NA	NA		NA	NA		NA	NA		NA	AT2G24880
AT2G24950	AT2G24950	AT2G24950	NA	NA		NA	NA		NA	NA		NA	AT2G24950
EXT6	AT2G24980	AT2G24980	NA	NA		NA	NA		NA	NA		NA	EXT6 | AT2G24980
ath-MIR836	AT2G25011	AT2G25011	NA	NA		NA	NA		NA	NA		NA	ath-MIR836 | AT2G25011
AT2G25055	AT2G25055	AT2G25055	NA	NA		NA	NA		NA	NA		NA	AT2G25055
ath-MIR156a	AT2G25095	AT2G25095	NA	NA		NA	NA		NA	NA		NA	ath-MIR156a | AT2G25095
AT2G25120	AT2G25120	AT2G25120	NA	NA		NA	NA		NA	NA		NA	AT2G25120
AT2G25125	AT2G25125	AT2G25125	NA	NA		NA	NA		NA	NA		NA	AT2G25125
AT2G25150	AT2G25150	AT2G25150	NA	NA		NA	NA		NA	NA		NA	AT2G25150
AT2G25169	AT2G25169	AT2G25169	NA	NA		NA	NA		NA	NA		NA	AT2G25169
ath-MIR862	AT2G25171	AT2G25171	NA	NA		NA	NA		NA	NA		NA	ath-MIR862 | AT2G25171
AT2G25185	AT2G25185	AT2G25185	NA	NA		NA	NA		NA	NA		NA	AT2G25185
AT2G25215	AT2G25215	AT2G25215	NA	NA		NA	NA		NA	NA		NA	AT2G25215
MYB100	AT2G25230	AT2G25230	NA	NA		NA	NA		NA	NA		NA	MYB100 | AT2G25230
CCP3	AT2G25240	AT2G25240	NA	NA		NA	NA		NA	NA		NA	CCP3 | AT2G25240
LCR81	AT2G25295	AT2G25295	NA	NA		NA	NA		NA	NA		NA	LCR81 | AT2G25295
AT2G25297	AT2G25297	AT2G25297	NA	NA		NA	NA		NA	NA		NA	AT2G25297
AT2G25305	AT2G25305	AT2G25305	NA	NA		NA	NA		NA	NA		NA	AT2G25305
AT2G25312	AT2G25312	AT2G25312	NA	NA		NA	NA		NA	NA		NA	AT2G25312
VAMP712	AT2G25340	AT2G25340	NA	NA		NA	NA		NA	NA		NA	VAMP712 | AT2G25340
LCR14	AT2G25344	AT2G25344	NA	NA		NA	NA		NA	NA		NA	LCR14 | AT2G25344
AT2G25400	AT2G25400	AT2G25400	NA	NA		NA	NA		NA	NA		NA	AT2G25400
AT2G25409	AT2G25409	AT2G25409	NA	NA		NA	NA		NA	NA		NA	AT2G25409
AT2G25410	AT2G25410	AT2G25410	NA	NA		NA	NA		NA	NA		NA	AT2G25410
RLP20	AT2G25440	AT2G25440	NA	NA		NA	NA		NA	NA		NA	RLP20 | AT2G25440
RLP21	AT2G25470	AT2G25470	NA	NA		NA	NA		NA	NA		NA	RLP21 | AT2G25470
AT2G25482	AT2G25482	AT2G25482	NA	NA		NA	NA		NA	NA		NA	AT2G25482
AT2G25500	AT2G25500	AT2G25500	NA	NA		NA	NA		NA	NA		NA	AT2G25500
AT2G25510	AT2G25510	AT2G25510	NA	NA		NA	NA		NA	NA		NA	AT2G25510
AT2G25565	AT2G25565	AT2G25565	NA	NA		NA	NA		NA	NA		NA	AT2G25565
SCRL17	AT2G25685	AT2G25685	NA	NA		NA	NA		NA	NA		NA	SCRL17 | AT2G25685
AT2G25780	AT2G25780	AT2G25780	NA	NA		NA	NA		NA	NA		NA	AT2G25780
ESE2	AT2G25820	AT2G25820	NA	NA		NA	NA		NA	NA		NA	ESE2 | AT2G25820
AT2G25890	AT2G25890	AT2G25890	NA	NA		NA	NA		NA	NA		NA	AT2G25890
AT2G25905	AT2G25905	AT2G25905	NA	NA		NA	NA		NA	NA		NA	AT2G25905
AT2G25980	AT2G25980	AT2G25980	NA	NA		NA	NA		NA	NA		NA	AT2G25980
AT2G25990	AT2G25990	AT2G25990	NA	NA		NA	NA		NA	NA		NA	AT2G25990
PDF1.3	AT2G26010	AT2G26010	NA	NA		NA	NA		NA	NA		NA	PDF1.3 | AT2G26010
PDF1.2b	AT2G26020	AT2G26020	NA	NA		NA	NA		NA	NA		NA	PDF1.2b | AT2G26020
AT2G26050	AT2G26050	AT2G26050	NA	NA		NA	NA		NA	NA		NA	AT2G26050
AT2G26090	AT2G26090	AT2G26090	NA	NA		NA	NA		NA	NA		NA	AT2G26090
AT2G26120	AT2G26120	AT2G26120	NA	NA		NA	NA		NA	NA		NA	AT2G26120
AT2G26130	AT2G26130	AT2G26130	NA	NA		NA	NA		NA	NA		NA	AT2G26130
AT2G26135	AT2G26135	AT2G26135	NA	NA		NA	NA		NA	NA		NA	AT2G26135
AGL33	AT2G26320	AT2G26320	NA	NA		NA	NA		NA	NA		NA	AGL33 | AT2G26320
AT2G26370	AT2G26370	AT2G26370	NA	NA		NA	NA		NA	NA		NA	AT2G26370
AT2G26380	AT2G26380	AT2G26380	NA	NA		NA	NA		NA	NA		NA	AT2G26380
PIP5K3	AT2G26420	AT2G26420	NA	NA		NA	NA		NA	NA		NA	PIP5K3 | AT2G26420
AT2G26620	AT2G26620	AT2G26620	NA	NA		NA	NA		NA	NA		NA	AT2G26620
AT2G26692	AT2G26692	AT2G26692	NA	NA		NA	NA		NA	NA		NA	AT2G26692
AT2G26750	AT2G26750	AT2G26750	NA	NA		NA	NA		NA	NA		NA	AT2G26750
PP2-A3	AT2G26820	AT2G26820	NA	NA		NA	NA		NA	NA		NA	PP2-A3 | AT2G26820
AT2G26865	AT2G26865	AT2G26865	NA	NA		NA	NA		NA	NA		NA	AT2G26865
AGL41	AT2G26880	AT2G26880	NA	NA		NA	NA		NA	NA		NA	AGL41 | AT2G26880
AT2G26882	AT2G26882	AT2G26882	NA	NA		NA	NA		NA	NA		NA	AT2G26882
MYB104	AT2G26950	AT2G26950	NA	NA		NA	NA		NA	NA		NA	MYB104 | AT2G26950
CYP705A8	AT2G27000	AT2G27000	NA	NA		NA	NA		NA	NA		NA	CYP705A8 | AT2G27000
RR13	AT2G27070	AT2G27070	NA	NA		NA	NA		NA	NA		NA	RR13 | AT2G27070
LCR9	AT2G27145	AT2G27145	NA	NA		NA	NA		NA	NA		NA	LCR9 | AT2G27145
AT2G27160	AT2G27160	AT2G27160	NA	NA		NA	NA		NA	NA		NA	AT2G27160
AT2G27229	AT2G27229	AT2G27229	NA	NA		NA	NA		NA	NA		NA	AT2G27229
AT2G27270	AT2G27270	AT2G27270	NA	NA		NA	NA		NA	NA		NA	AT2G27270
AT2G27313	AT2G27313	AT2G27313	NA	NA		NA	NA		NA	NA		NA	AT2G27313
AT2G27315	AT2G27315	AT2G27315	NA	NA		NA	NA		NA	NA		NA	AT2G27315
AT2G27320	AT2G27320	AT2G27320	NA	NA		NA	NA		NA	NA		NA	AT2G27320
CASP3	AT2G27370	AT2G27370	NA	NA		NA	NA		NA	NA		NA	CASP3 | AT2G27370
EPR1 AT2G27380	AT2G27380	AT2G27380	NA	NA		NA	NA		NA	NA		NA	EPR1 AT2G27380 | AT2G27380
AT2G27389	AT2G27389	AT2G27389	NA	NA		NA	NA		NA	NA		NA	AT2G27389
AT2G27390	AT2G27390	AT2G27390	NA	NA		NA	NA		NA	NA		NA	AT2G27390
AT2G27402	AT2G27402	AT2G27402	NA	NA		NA	NA		NA	NA		NA	AT2G27402
AT2G27410	AT2G27410	AT2G27410	NA	NA		NA	NA		NA	NA		NA	AT2G27410
AT2G27420	AT2G27420	AT2G27420	NA	NA		NA	NA		NA	NA		NA	AT2G27420
AT2G27507	AT2G27507	AT2G27507	NA	NA		NA	NA		NA	NA		NA	AT2G27507
AT2G27535	AT2G27535	AT2G27535	NA	NA		NA	NA		NA	NA		NA	AT2G27535
AT2G27540	AT2G27540	AT2G27540	NA	NA		NA	NA		NA	NA		NA	AT2G27540
AT2G27560	AT2G27560	AT2G27560	NA	NA		NA	NA		NA	NA		NA	AT2G27560
AT2G27570	AT2G27570	AT2G27570	NA	NA		NA	NA		NA	NA		NA	AT2G27570
AT2G27700	AT2G27700	AT2G27700	NA	NA		NA	NA		NA	NA		NA	AT2G27700
AT2G27850	AT2G27850	AT2G27850	NA	NA		NA	NA		NA	NA		NA	AT2G27850
AT2G27940	AT2G27940	AT2G27940	NA	NA		NA	NA		NA	NA		NA	AT2G27940
AT2G28010	AT2G28010	AT2G28010	NA	NA		NA	NA		NA	NA		NA	AT2G28010
AT2G28020	AT2G28020	AT2G28020	NA	NA		NA	NA		NA	NA		NA	AT2G28020
AT2G28030	AT2G28030	AT2G28030	NA	NA		NA	NA		NA	NA		NA	AT2G28030
ath-MIR172a	AT2G28056	AT2G28056	NA	NA		NA	NA		NA	NA		NA	ath-MIR172a | AT2G28056
ATCHX7	AT2G28170	AT2G28170	NA	NA		NA	NA		NA	NA		NA	ATCHX7 | AT2G28170
ACA2 AT2G28210	AT2G28210	AT2G28210	NA	NA		NA	NA		NA	NA		NA	ACA2 AT2G28210 | AT2G28210
AT2G28220	AT2G28220	AT2G28220	NA	NA		NA	NA		NA	NA		NA	AT2G28220
AT2G28225	AT2G28225	AT2G28225	NA	NA		NA	NA		NA	NA		NA	AT2G28225
AT2G28270	AT2G28270	AT2G28270	NA	NA		NA	NA		NA	NA		NA	AT2G28270
LCR32	AT2G28405	AT2G28405	NA	NA		NA	NA		NA	NA		NA	LCR32 | AT2G28405
AT2G28490	AT2G28490	AT2G28490	NA	NA		NA	NA		NA	NA		NA	AT2G28490
AT2G28625	AT2G28625	AT2G28625	NA	NA		NA	NA		NA	NA		NA	AT2G28625
EXO70H5	AT2G28640	AT2G28640	NA	NA		NA	NA		NA	NA		NA	EXO70H5 | AT2G28640
AT2G28671	AT2G28671	AT2G28671	NA	NA		NA	NA		NA	NA		NA	AT2G28671
AGL46	AT2G28700	AT2G28700	NA	NA		NA	NA		NA	NA		NA	AGL46 | AT2G28700
AT2G28710	AT2G28710	AT2G28710	NA	NA		NA	NA		NA	NA		NA	AT2G28710
AT2G28730	AT2G28730	AT2G28730	NA	NA		NA	NA		NA	NA		NA	AT2G28730
AT2G28755	AT2G28755	AT2G28755	NA	NA		NA	NA		NA	NA		NA	AT2G28755
AT2G28770	AT2G28770	AT2G28770	NA	NA		NA	NA		NA	NA		NA	AT2G28770
AT2G28780	AT2G28780	AT2G28780	NA	NA		NA	NA		NA	NA		NA	AT2G28780
CYP710A3	AT2G28850	AT2G28850	NA	NA		NA	NA		NA	NA		NA	CYP710A3 | AT2G28850
CYP710A4	AT2G28860	AT2G28860	NA	NA		NA	NA		NA	NA		NA	CYP710A4 | AT2G28860
AT2G28990	AT2G28990	AT2G28990	NA	NA		NA	NA		NA	NA		NA	AT2G28990
AT2G29000	AT2G29000	AT2G29000	NA	NA		NA	NA		NA	NA		NA	AT2G29000
AT2G29030	AT2G29030	AT2G29030	NA	NA		NA	NA		NA	NA		NA	AT2G29030
LCR62	AT2G29045	AT2G29045	NA	NA		NA	NA		NA	NA		NA	LCR62 | AT2G29045
GLR2.9	AT2G29100	AT2G29100	NA	NA		NA	NA		NA	NA		NA	GLR2.9 | AT2G29100
GLR2.8	AT2G29110	AT2G29110	NA	NA		NA	NA		NA	NA		NA	GLR2.8 | AT2G29110
AT2G29150	AT2G29150	AT2G29150	NA	NA		NA	NA		NA	NA		NA	AT2G29150
AT2G29170	AT2G29170	AT2G29170	NA	NA		NA	NA		NA	NA		NA	AT2G29170
AT2G29220	AT2G29220	AT2G29220	NA	NA		NA	NA		NA	NA		NA	AT2G29220
AT2G29250	AT2G29250	AT2G29250	NA	NA		NA	NA		NA	NA		NA	AT2G29250
AT2G29263	AT2G29263	AT2G29263	NA	NA		NA	NA		NA	NA		NA	AT2G29263
TRI	AT2G29330	AT2G29330	NA	NA		NA	NA		NA	NA		NA	TRI | AT2G29330
AT2G29370	AT2G29370	AT2G29370	NA	NA		NA	NA		NA	NA		NA	AT2G29370
AT2G29430	AT2G29430	AT2G29430	NA	NA		NA	NA		NA	NA		NA	AT2G29430
AT2G29452	AT2G29452	AT2G29452	NA	NA		NA	NA		NA	NA		NA	AT2G29452
GSTU2	AT2G29480	AT2G29480	NA	NA		NA	NA		NA	NA		NA	GSTU2 | AT2G29480
AT2G29485	AT2G29485	AT2G29485	NA	NA		NA	NA		NA	NA		NA	AT2G29485
AT2G29520	AT2G29520	AT2G29520	NA	NA		NA	NA		NA	NA		NA	AT2G29520
AT2G29620	AT2G29620	AT2G29620	NA	NA		NA	NA		NA	NA		NA	AT2G29620
AT2G29628	AT2G29628	AT2G29628	NA	NA		NA	NA		NA	NA		NA	AT2G29628
AT2G29654	AT2G29654	AT2G29654	NA	NA		NA	NA		NA	NA		NA	AT2G29654
AT2G29679	AT2G29679	AT2G29679	NA	NA		NA	NA		NA	NA		NA	AT2G29679
AT2G29735	AT2G29735	AT2G29735	NA	NA		NA	NA		NA	NA		NA	AT2G29735
UGT71C1	AT2G29750	AT2G29750	NA	NA		NA	NA		NA	NA		NA	UGT71C1 | AT2G29750
AT2G29870	AT2G29870	AT2G29870	NA	NA		NA	NA		NA	NA		NA	AT2G29870
AT2G29880	AT2G29880	AT2G29880	NA	NA		NA	NA		NA	NA		NA	AT2G29880
AT2G29920	AT2G29920	AT2G29920	NA	NA		NA	NA		NA	NA		NA	AT2G29920
AT2G29925	AT2G29925	AT2G29925	NA	NA		NA	NA		NA	NA		NA	AT2G29925
ELF4-L1	AT2G29950	AT2G29950	NA	NA		NA	NA		NA	NA		NA	ELF4-L1 | AT2G29950
AT2G30090	AT2G30090	AT2G30090	NA	NA		NA	NA		NA	NA		NA	AT2G30090
AT2G30115	AT2G30115	AT2G30115	NA	NA		NA	NA		NA	NA		NA	AT2G30115
ASL5	AT2G30130	AT2G30130	NA	NA		NA	NA		NA	NA		NA	ASL5 | AT2G30130
AT2G30180	AT2G30180	AT2G30180	NA	NA		NA	NA		NA	NA		NA	AT2G30180
AT2G30190	AT2G30190	AT2G30190	NA	NA		NA	NA		NA	NA		NA	AT2G30190
LAC3	AT2G30210	AT2G30210	NA	NA		NA	NA		NA	NA		NA	LAC3 | AT2G30210
AT2G30220	AT2G30220	AT2G30220	NA	NA		NA	NA		NA	NA		NA	AT2G30220
ATCHX13	AT2G30240	AT2G30240	NA	NA		NA	NA		NA	NA		NA	ATCHX13 | AT2G30240
AT2G30300	AT2G30300	AT2G30300	NA	NA		NA	NA		NA	NA		NA	AT2G30300
AT2G30310	AT2G30310	AT2G30310	NA	NA		NA	NA		NA	NA		NA	AT2G30310
SIP4	AT2G30360	AT2G30360	NA	NA		NA	NA		NA	NA		NA	SIP4 | AT2G30360
AT2G30385	AT2G30385	AT2G30385	NA	NA		NA	NA		NA	NA		NA	AT2G30385
TCL2	AT2G30424	AT2G30424	NA	NA		NA	NA		NA	NA		NA	TCL2 | AT2G30424
AT2G30430	AT2G30430	AT2G30430	NA	NA		NA	NA		NA	NA		NA	AT2G30430
AT2G30450	AT2G30450	AT2G30450	NA	NA		NA	NA		NA	NA		NA	AT2G30450
AT2G30560	AT2G30560	AT2G30560	NA	NA		NA	NA		NA	NA		NA	AT2G30560
AT2G30615	AT2G30615	AT2G30615	NA	NA		NA	NA		NA	NA		NA	AT2G30615
AT2G30660	AT2G30660	AT2G30660	NA	NA		NA	NA		NA	NA		NA	AT2G30660
AT2G30670	AT2G30670	AT2G30670	NA	NA		NA	NA		NA	NA		NA	AT2G30670
AT2G30730	AT2G30730	AT2G30730	NA	NA		NA	NA		NA	NA		NA	AT2G30730
AT2G30760	AT2G30760	AT2G30760	NA	NA		NA	NA		NA	NA		NA	AT2G30760
AT2G30766	AT2G30766	AT2G30766	NA	NA		NA	NA		NA	NA		NA	AT2G30766
AT2G30810	AT2G30810	AT2G30810	NA	NA		NA	NA		NA	NA		NA	AT2G30810
AT2G30840	AT2G30840	AT2G30840	NA	NA		NA	NA		NA	NA		NA	AT2G30840
AT2G30850	AT2G30850	AT2G30850	NA	NA		NA	NA		NA	NA		NA	AT2G30850
AT2G30925	AT2G30925	AT2G30925	NA	NA		NA	NA		NA	NA		NA	AT2G30925
AT2G30984	AT2G30984	AT2G30984	NA	NA		NA	NA		NA	NA		NA	AT2G30984
AT2G30985	AT2G30985	AT2G30985	NA	NA		NA	NA		NA	NA		NA	AT2G30985
AT2G31005	AT2G31005	AT2G31005	NA	NA		NA	NA		NA	NA		NA	AT2G31005
AT2G31018	AT2G31018	AT2G31018	NA	NA		NA	NA		NA	NA		NA	AT2G31018
ORP1A	AT2G31020	AT2G31020	NA	NA		NA	NA		NA	NA		NA	ORP1A | AT2G31020
ORP1B	AT2G31030	AT2G31030	NA	NA		NA	NA		NA	NA		NA	ORP1B | AT2G31030
AT2G31035	AT2G31035	AT2G31035	NA	NA		NA	NA		NA	NA		NA	AT2G31035
CLE4	AT2G31081	AT2G31081	NA	NA		NA	NA		NA	NA		NA	CLE4 | AT2G31081
CLE7	AT2G31082	AT2G31082	NA	NA		NA	NA		NA	NA		NA	CLE7 | AT2G31082
CLE5	AT2G31083	AT2G31083	NA	NA		NA	NA		NA	NA		NA	CLE5 | AT2G31083
CLE6	AT2G31085	AT2G31085	NA	NA		NA	NA		NA	NA		NA	CLE6 | AT2G31085
MYB14	AT2G31180	AT2G31180	NA	NA		NA	NA		NA	NA		NA	MYB14 | AT2G31180
AT2G31265	AT2G31265	AT2G31265	NA	NA		NA	NA		NA	NA		NA	AT2G31265
LBD14	AT2G31310	AT2G31310	NA	NA		NA	NA		NA	NA		NA	LBD14 | AT2G31310
AT2G31335	AT2G31335	AT2G31335	NA	NA		NA	NA		NA	NA		NA	AT2G31335
AT2G31345	AT2G31345	AT2G31345	NA	NA		NA	NA		NA	NA		NA	AT2G31345
AT2G31420	AT2G31420	AT2G31420	NA	NA		NA	NA		NA	NA		NA	AT2G31420
PMEI5	AT2G31430	AT2G31430	NA	NA		NA	NA		NA	NA		NA	PMEI5 | AT2G31430
AT2G31432	AT2G31432	AT2G31432	NA	NA		NA	NA		NA	NA		NA	AT2G31432
AT2G31480	AT2G31480	AT2G31480	NA	NA		NA	NA		NA	NA		NA	AT2G31480
AT2G31540	AT2G31540	AT2G31540	NA	NA		NA	NA		NA	NA		NA	AT2G31540
AT2G31550	AT2G31550	AT2G31550	NA	NA		NA	NA		NA	NA		NA	AT2G31550
AT2G31590	AT2G31590	AT2G31590	NA	NA		NA	NA		NA	NA		NA	AT2G31590
AT2G31620	AT2G31620	AT2G31620	NA	NA		NA	NA		NA	NA		NA	AT2G31620
AT2G31690	AT2G31690	AT2G31690	NA	NA		NA	NA		NA	NA		NA	AT2G31690
AT2G31700	AT2G31700	AT2G31700	NA	NA		NA	NA		NA	NA		NA	AT2G31700
UGT74D1	AT2G31750	AT2G31750	NA	NA		NA	NA		NA	NA		NA	UGT74D1 | AT2G31750
AT2G31850	AT2G31850	AT2G31850	NA	NA		NA	NA		NA	NA		NA	AT2G31850
AT2G31862	AT2G31862	AT2G31862	NA	NA		NA	NA		NA	NA		NA	AT2G31862
AT2G31902	AT2G31902	AT2G31902	NA	NA		NA	NA		NA	NA		NA	AT2G31902
AT2G31930	AT2G31930	AT2G31930	NA	NA		NA	NA		NA	NA		NA	AT2G31930
LCR76	AT2G31953	AT2G31953	NA	NA		NA	NA		NA	NA		NA	LCR76 | AT2G31953
LCR75	AT2G31957	AT2G31957	NA	NA		NA	NA		NA	NA		NA	LCR75 | AT2G31957
AT2G31981	AT2G31981	AT2G31981	NA	NA		NA	NA		NA	NA		NA	AT2G31981
AT2G32020	AT2G32020	AT2G32020	NA	NA		NA	NA		NA	NA		NA	AT2G32020
AT2G32110	AT2G32110	AT2G32110	NA	NA		NA	NA		NA	NA		NA	AT2G32110
PTAC18	AT2G32180	AT2G32180	NA	NA		NA	NA		NA	NA		NA	PTAC18 | AT2G32180
ath-MIR417	AT2G32273	AT2G32273	NA	NA		NA	NA		NA	NA		NA	ath-MIR417 | AT2G32273
AT2G32275	AT2G32275	AT2G32275	NA	NA		NA	NA		NA	NA		NA	AT2G32275
AT2G32315	AT2G32315	AT2G32315	NA	NA		NA	NA		NA	NA		NA	AT2G32315
HDG3	AT2G32370	AT2G32370	NA	NA		NA	NA		NA	NA		NA	HDG3 | AT2G32370
CSLB01	AT2G32610	AT2G32610	NA	NA		NA	NA		NA	NA		NA	CSLB01 | AT2G32610
CSLB02	AT2G32620	AT2G32620	NA	NA		NA	NA		NA	NA		NA	CSLB02 | AT2G32620
ath-MIR407	AT2G32698	AT2G32698	NA	NA		NA	NA		NA	NA		NA	ath-MIR407 | AT2G32698
AT2G32785	AT2G32785	AT2G32785	NA	NA		NA	NA		NA	NA		NA	AT2G32785
AT2G32788	AT2G32788	AT2G32788	NA	NA		NA	NA		NA	NA		NA	AT2G32788
AT2G32820	AT2G32820	AT2G32820	NA	NA		NA	NA		NA	NA		NA	AT2G32820
RALFL16	AT2G32835	AT2G32835	NA	NA		NA	NA		NA	NA		NA	RALFL16 | AT2G32835
AT2G32885	AT2G32885	AT2G32885	NA	NA		NA	NA		NA	NA		NA	AT2G32885
RALFL17	AT2G32890	AT2G32890	NA	NA		NA	NA		NA	NA		NA	RALFL17 | AT2G32890
RLP24	AT2G33020	AT2G33020	NA	NA		NA	NA		NA	NA		NA	RLP24 | AT2G33020
RLP25	AT2G33030	AT2G33030	NA	NA		NA	NA		NA	NA		NA	RLP25 | AT2G33030
RLP26	AT2G33050	AT2G33050	NA	NA		NA	NA		NA	NA		NA	RLP26 | AT2G33050
AT2G33051	AT2G33051	AT2G33051	NA	NA		NA	NA		NA	NA		NA	AT2G33051
NSP2	AT2G33070	AT2G33070	NA	NA		NA	NA		NA	NA		NA	NSP2 | AT2G33070
AT2G33090	AT2G33090	AT2G33090	NA	NA		NA	NA		NA	NA		NA	AT2G33090
RALFL18	AT2G33130	AT2G33130	NA	NA		NA	NA		NA	NA		NA	RALFL18 | AT2G33130
AT2G33140	AT2G33140	AT2G33140	NA	NA		NA	NA		NA	NA		NA	AT2G33140
AT2G33175	AT2G33175	AT2G33175	NA	NA		NA	NA		NA	NA		NA	AT2G33175
YUC7	AT2G33230	AT2G33230	NA	NA		NA	NA		NA	NA		NA	YUC7 | AT2G33230
LCR49	AT2G33233	AT2G33233	NA	NA		NA	NA		NA	NA		NA	LCR49 | AT2G33233
ACHT3	AT2G33270	AT2G33270	NA	NA		NA	NA		NA	NA		NA	ACHT3 | AT2G33270
AT2G33280	AT2G33280	AT2G33280	NA	NA		NA	NA		NA	NA		NA	AT2G33280
AT2G33300	AT2G33300	AT2G33300	NA	NA		NA	NA		NA	NA		NA	AT2G33300
AT2G33520	AT2G33520	AT2G33520	NA	NA		NA	NA		NA	NA		NA	AT2G33520
AT2G33650	AT2G33650	AT2G33650	NA	NA		NA	NA		NA	NA		NA	AT2G33650
AT2G33655	AT2G33655	AT2G33655	NA	NA		NA	NA		NA	NA		NA	AT2G33655
AT2G33660	AT2G33660	AT2G33660	NA	NA		NA	NA		NA	NA		NA	AT2G33660
AT2G33685	AT2G33685	AT2G33685	NA	NA		NA	NA		NA	NA		NA	AT2G33685
AT2G33705	AT2G33705	AT2G33705	NA	NA		NA	NA		NA	NA		NA	AT2G33705
AT2G33710	AT2G33710	AT2G33710	NA	NA		NA	NA		NA	NA		NA	AT2G33710
AT2G33720	AT2G33720	AT2G33720	NA	NA		NA	NA		NA	NA		NA	AT2G33720
AT2G33780	AT2G33780	AT2G33780	NA	NA		NA	NA		NA	NA		NA	AT2G33780
AGP30	AT2G33790	AT2G33790	NA	NA		NA	NA		NA	NA		NA	AGP30 | AT2G33790
AT2G33796	AT2G33796	AT2G33796	NA	NA		NA	NA		NA	NA		NA	AT2G33796
SPL3	AT2G33810	AT2G33810	NA	NA		NA	NA		NA	NA		NA	SPL3 | AT2G33810
AT2G33815	AT2G33815	AT2G33815	NA	NA		NA	NA		NA	NA		NA	AT2G33815
ArRABA1h	AT2G33870	AT2G33870	NA	NA		NA	NA		NA	NA		NA	ArRABA1h | AT2G33870
AT2G33890	AT2G33890	AT2G33890	NA	NA		NA	NA		NA	NA		NA	AT2G33890
AT2G33920	AT2G33920	AT2G33920	NA	NA		NA	NA		NA	NA		NA	AT2G33920
AT2G33930	AT2G33930	AT2G33930	NA	NA		NA	NA		NA	NA		NA	AT2G33930
AT2G33940	AT2G33940	AT2G33940	NA	NA		NA	NA		NA	NA		NA	AT2G33940
AT2G33950	AT2G33950	AT2G33950	NA	NA		NA	NA		NA	NA		NA	AT2G33950
AT2G33960	AT2G33960	AT2G33960	NA	NA		NA	NA		NA	NA		NA	AT2G33960
AT2G33970	AT2G33970	AT2G33970	NA	NA		NA	NA		NA	NA		NA	AT2G33970
AT2G34000	AT2G34000	AT2G34000	NA	NA		NA	NA		NA	NA		NA	AT2G34000
AT2G34080	AT2G34080	AT2G34080	NA	NA		NA	NA		NA	NA		NA	AT2G34080
AT2G34110	AT2G34110	AT2G34110	NA	NA		NA	NA		NA	NA		NA	AT2G34110
AT2G34120	AT2G34120	AT2G34120	NA	NA		NA	NA		NA	NA		NA	AT2G34120
AT2G34123	AT2G34123	AT2G34123	NA	NA		NA	NA		NA	NA		NA	AT2G34123
AT2G34186	AT2G34186	AT2G34186	NA	NA		NA	NA		NA	NA		NA	AT2G34186
ath-MIR399d	AT2G34202	AT2G34202	NA	NA		NA	NA		NA	NA		NA	ath-MIR399d | AT2G34202
ath-MIR399e	AT2G34204	AT2G34204	NA	NA		NA	NA		NA	NA		NA	ath-MIR399e | AT2G34204
ath-MIR399f	AT2G34208	AT2G34208	NA	NA		NA	NA		NA	NA		NA	ath-MIR399f | AT2G34208
AT2G34224	AT2G34224	AT2G34224	NA	NA		NA	NA		NA	NA		NA	AT2G34224
AT2G34315	AT2G34315	AT2G34315	NA	NA		NA	NA		NA	NA		NA	AT2G34315
AT2G34317	AT2G34317	AT2G34317	NA	NA		NA	NA		NA	NA		NA	AT2G34317
AT2G34330	AT2G34330	AT2G34330	NA	NA		NA	NA		NA	NA		NA	AT2G34330
AT2G34350	AT2G34350	AT2G34350	NA	NA		NA	NA		NA	NA		NA	AT2G34350
NIP2;1	AT2G34390	AT2G34390	NA	NA		NA	NA		NA	NA		NA	NIP2;1 | AT2G34390
LHB1B2	AT2G34420	AT2G34420	NA	NA		NA	NA		NA	NA		NA	LHB1B2 | AT2G34420
AGL29	AT2G34440	AT2G34440	NA	NA		NA	NA		NA	NA		NA	AGL29 | AT2G34440
AT2G34610	AT2G34610	AT2G34610	NA	NA		NA	NA		NA	NA		NA	AT2G34610
RALFL20	AT2G34825	AT2G34825	NA	NA		NA	NA		NA	NA		NA	RALFL20 | AT2G34825
AT2G34840	AT2G34840	AT2G34840	NA	NA		NA	NA		NA	NA		NA	AT2G34840
AT2G34890	AT2G34890	AT2G34890	NA	NA		NA	NA		NA	NA		NA	AT2G34890
AT2G34910	AT2G34910	AT2G34910	NA	NA		NA	NA		NA	NA		NA	AT2G34910
AT2G34950	AT2G34950	AT2G34950	NA	NA		NA	NA		NA	NA		NA	AT2G34950
AT2G34985	AT2G34985	AT2G34985	NA	NA		NA	NA		NA	NA		NA	AT2G34985
AT2G34990	AT2G34990	AT2G34990	NA	NA		NA	NA		NA	NA		NA	AT2G34990
AT2G35200	AT2G35200	AT2G35200	NA	NA		NA	NA		NA	NA		NA	AT2G35200
AT2G35215	AT2G35215	AT2G35215	NA	NA		NA	NA		NA	NA		NA	AT2G35215
AT2G35220	AT2G35220	AT2G35220	NA	NA		NA	NA		NA	NA		NA	AT2G35220
AT2G35250	AT2G35250	AT2G35250	NA	NA		NA	NA		NA	NA		NA	AT2G35250
GIK	AT2G35270	AT2G35270	NA	NA		NA	NA		NA	NA		NA	GIK | AT2G35270
AT2G35280	AT2G35280	AT2G35280	NA	NA		NA	NA		NA	NA		NA	AT2G35280
AT2G35380	AT2G35380	AT2G35380	NA	NA		NA	NA		NA	NA		NA	AT2G35380
AT2G35382	AT2G35382	AT2G35382	NA	NA		NA	NA		NA	NA		NA	AT2G35382
AT2G35384	AT2G35384	AT2G35384	NA	NA		NA	NA		NA	NA		NA	AT2G35384
AT2G35387	AT2G35387	AT2G35387	NA	NA		NA	NA		NA	NA		NA	AT2G35387
AT2G35420	AT2G35420	AT2G35420	NA	NA		NA	NA		NA	NA		NA	AT2G35420
AT2G35460	AT2G35460	AT2G35460	NA	NA		NA	NA		NA	NA		NA	AT2G35460
AT2G35612	AT2G35612	AT2G35612	NA	NA		NA	NA		NA	NA		NA	AT2G35612
AT2G35615	AT2G35615	AT2G35615	NA	NA		NA	NA		NA	NA		NA	AT2G35615
AT2G35637	AT2G35637	AT2G35637	NA	NA		NA	NA		NA	NA		NA	AT2G35637
AT2G35640	AT2G35640	AT2G35640	NA	NA		NA	NA		NA	NA		NA	AT2G35640
FIS2	AT2G35670	AT2G35670	NA	NA		NA	NA		NA	NA		NA	FIS2 | AT2G35670
AT2G35733	AT2G35733	AT2G35733	NA	NA		NA	NA		NA	NA		NA	AT2G35733
INT3	AT2G35740	AT2G35740	NA	NA		NA	NA		NA	NA		NA	INT3 | AT2G35740
AT2G35747	AT2G35747	AT2G35747	NA	NA		NA	NA		NA	NA		NA	AT2G35747
AT2G35750	AT2G35750	AT2G35750	NA	NA		NA	NA		NA	NA		NA	AT2G35750
scpl28	AT2G35770	AT2G35770	NA	NA		NA	NA		NA	NA		NA	scpl28 | AT2G35770
AT2G35850	AT2G35850	AT2G35850	NA	NA		NA	NA		NA	NA		NA	AT2G35850
AT2G35859	AT2G35859	AT2G35859	NA	NA		NA	NA		NA	NA		NA	AT2G35859
AT2G35935	AT2G35935	AT2G35935	NA	NA		NA	NA		NA	NA		NA	AT2G35935
AT2G35945	AT2G35945	AT2G35945	NA	NA		NA	NA		NA	NA		NA	AT2G35945
AT2G35965	AT2G35965	AT2G35965	NA	NA		NA	NA		NA	NA		NA	AT2G35965
AT2G35970	AT2G35970	AT2G35970	NA	NA		NA	NA		NA	NA		NA	AT2G35970
LOG2 AT2G35990	AT2G35990	AT2G35990	NA	NA		NA	NA		NA	NA		NA	LOG2 AT2G35990 | AT2G35990
AT2G36030	AT2G36030	AT2G36030	NA	NA		NA	NA		NA	NA		NA	AT2G36030
CASP1	AT2G36100	AT2G36100	NA	NA		NA	NA		NA	NA		NA	CASP1 | AT2G36100
AT2G36140	AT2G36140	AT2G36140	NA	NA		NA	NA		NA	NA		NA	AT2G36140
AT2G36150	AT2G36150	AT2G36150	NA	NA		NA	NA		NA	NA		NA	AT2G36150
AT2G36210	AT2G36210	AT2G36210	NA	NA		NA	NA		NA	NA		NA	AT2G36210
AT2G36255	AT2G36255	AT2G36255	NA	NA		NA	NA		NA	NA		NA	AT2G36255
AT2G36260	AT2G36260	AT2G36260	NA	NA		NA	NA		NA	NA		NA	AT2G36260
AT2G36280	AT2G36280	AT2G36280	NA	NA		NA	NA		NA	NA		NA	AT2G36280
AT2G36295	AT2G36295	AT2G36295	NA	NA		NA	NA		NA	NA		NA	AT2G36295
AT2G36440	AT2G36440	AT2G36440	NA	NA		NA	NA		NA	NA		NA	AT2G36440
HRD	AT2G36450	AT2G36450	NA	NA		NA	NA		NA	NA		NA	HRD | AT2G36450
AT2G36510	AT2G36510	AT2G36510	NA	NA		NA	NA		NA	NA		NA	AT2G36510
AT2G36520	AT2G36520	AT2G36520	NA	NA		NA	NA		NA	NA		NA	AT2G36520
AT2G36560	AT2G36560	AT2G36560	NA	NA		NA	NA		NA	NA		NA	AT2G36560
AT2G36600	AT2G36600	AT2G36600	NA	NA		NA	NA		NA	NA		NA	AT2G36600
AT2G36690	AT2G36690	AT2G36690	NA	NA		NA	NA		NA	NA		NA	AT2G36690
AT2G36695	AT2G36695	AT2G36695	NA	NA		NA	NA		NA	NA		NA	AT2G36695
AT2G36700	AT2G36700	AT2G36700	NA	NA		NA	NA		NA	NA		NA	AT2G36700
AT2G36724	AT2G36724	AT2G36724	NA	NA		NA	NA		NA	NA		NA	AT2G36724
UGT73C2	AT2G36760	AT2G36760	NA	NA		NA	NA		NA	NA		NA	UGT73C2 | AT2G36760
AT2G36770	AT2G36770	AT2G36770	NA	NA		NA	NA		NA	NA		NA	AT2G36770
AT2G36780	AT2G36780	AT2G36780	NA	NA		NA	NA		NA	NA		NA	AT2G36780
UGT73C6	AT2G36790	AT2G36790	NA	NA		NA	NA		NA	NA		NA	UGT73C6 | AT2G36790
AT2G36792	AT2G36792	AT2G36792	NA	NA		NA	NA		NA	NA		NA	AT2G36792
AT2G36815	AT2G36815	AT2G36815	NA	NA		NA	NA		NA	NA		NA	AT2G36815
AT2G36854	AT2G36854	AT2G36854	NA	NA		NA	NA		NA	NA		NA	AT2G36854
AT2G36860	AT2G36860	AT2G36860	NA	NA		NA	NA		NA	NA		NA	AT2G36860
AT2G36920	AT2G36920	AT2G36920	NA	NA		NA	NA		NA	NA		NA	AT2G36920
NAP12	AT2G37010	AT2G37010	NA	NA		NA	NA		NA	NA		NA	NAP12 | AT2G37010
AT2G37030	AT2G37030	AT2G37030	NA	NA		NA	NA		NA	NA		NA	AT2G37030
AT2G37125	AT2G37125	AT2G37125	NA	NA		NA	NA		NA	NA		NA	AT2G37125
AT2G37130	AT2G37130	AT2G37130	NA	NA		NA	NA		NA	NA		NA	AT2G37130
AT2G37140	AT2G37140	AT2G37140	NA	NA		NA	NA		NA	NA		NA	AT2G37140
ABCG2	AT2G37360	AT2G37360	NA	NA		NA	NA		NA	NA		NA	ABCG2 | AT2G37360
AT2G37362	AT2G37362	AT2G37362	NA	NA		NA	NA		NA	NA		NA	AT2G37362
ZAT11	AT2G37430	AT2G37430	NA	NA		NA	NA		NA	NA		NA	ZAT11 | AT2G37430
AT2G37700	AT2G37700	AT2G37700	NA	NA		NA	NA		NA	NA		NA	AT2G37700
TBL15	AT2G37720	AT2G37720	NA	NA		NA	NA		NA	NA		NA	TBL15 | AT2G37720
ZFP10	AT2G37740	AT2G37740	NA	NA		NA	NA		NA	NA		NA	ZFP10 | AT2G37740
AT2G37780	AT2G37780	AT2G37780	NA	NA		NA	NA		NA	NA		NA	AT2G37780
AT2G37800	AT2G37800	AT2G37800	NA	NA		NA	NA		NA	NA		NA	AT2G37800
AT2G37805	AT2G37805	AT2G37805	NA	NA		NA	NA		NA	NA		NA	AT2G37805
AT2G37810	AT2G37810	AT2G37810	NA	NA		NA	NA		NA	NA		NA	AT2G37810
AT2G37820	AT2G37820	AT2G37820	NA	NA		NA	NA		NA	NA		NA	AT2G37820
AT2G37910	AT2G37910	AT2G37910	NA	NA		NA	NA		NA	NA		NA	AT2G37910
AT2G38030	AT2G38030	AT2G38030	NA	NA		NA	NA		NA	NA		NA	AT2G38030
AT2G38100	AT2G38100	AT2G38100	NA	NA		NA	NA		NA	NA		NA	AT2G38100
APD4	AT2G38195	AT2G38195	NA	NA		NA	NA		NA	NA		NA	APD4 | AT2G38195
APD3	AT2G38220	AT2G38220	NA	NA		NA	NA		NA	NA		NA	APD3 | AT2G38220
AT2G38240	AT2G38240	AT2G38240	NA	NA		NA	NA		NA	NA		NA	AT2G38240
AT2G38255	AT2G38255	AT2G38255	NA	NA		NA	NA		NA	NA		NA	AT2G38255
ath-MIR390a	AT2G38325	AT2G38325	NA	NA		NA	NA		NA	NA		NA	ath-MIR390a | AT2G38325
DREB19	AT2G38340	AT2G38340	NA	NA		NA	NA		NA	NA		NA	DREB19 | AT2G38340
AT2G38350	AT2G38350	AT2G38350	NA	NA		NA	NA		NA	NA		NA	AT2G38350
AT2G38365	AT2G38365	AT2G38365	NA	NA		NA	NA		NA	NA		NA	AT2G38365
AT2G38390	AT2G38390	AT2G38390	NA	NA		NA	NA		NA	NA		NA	AT2G38390
AT2G38510	AT2G38510	AT2G38510	NA	NA		NA	NA		NA	NA		NA	AT2G38510
AT2G38600	AT2G38600	AT2G38600	NA	NA		NA	NA		NA	NA		NA	AT2G38600
AT2G38646	AT2G38646	AT2G38646	NA	NA		NA	NA		NA	NA		NA	AT2G38646
AT2G38790	AT2G38790	AT2G38790	NA	NA		NA	NA		NA	NA		NA	AT2G38790
AT2G38900	AT2G38900	AT2G38900	NA	NA		NA	NA		NA	NA		NA	AT2G38900
NATA1	AT2G39030	AT2G39030	NA	NA		NA	NA		NA	NA		NA	NATA1 | AT2G39030
AT2G39040	AT2G39040	AT2G39040	NA	NA		NA	NA		NA	NA		NA	AT2G39040
SWEET9	AT2G39060	AT2G39060	NA	NA		NA	NA		NA	NA		NA	SWEET9 | AT2G39060
AT2G39160	AT2G39160	AT2G39160	NA	NA		NA	NA		NA	NA		NA	AT2G39160
ath-MIR160a	AT2G39175	AT2G39175	NA	NA		NA	NA		NA	NA		NA	ath-MIR160a | AT2G39175
JAL22	AT2G39310	AT2G39310	NA	NA		NA	NA		NA	NA		NA	JAL22 | AT2G39310
AT2G39355	AT2G39355	AT2G39355	NA	NA		NA	NA		NA	NA		NA	AT2G39355
MAKR4	AT2G39370	AT2G39370	NA	NA		NA	NA		NA	NA		NA	MAKR4 | AT2G39370
AT2G39375	AT2G39375	AT2G39375	NA	NA		NA	NA		NA	NA		NA	AT2G39375
EXO70H2	AT2G39380	AT2G39380	NA	NA		NA	NA		NA	NA		NA	EXO70H2 | AT2G39380
AT2G39415	AT2G39415	AT2G39415	NA	NA		NA	NA		NA	NA		NA	AT2G39415
AT2G39490	AT2G39490	AT2G39490	NA	NA		NA	NA		NA	NA		NA	AT2G39490
AT2G39518	AT2G39518	AT2G39518	NA	NA		NA	NA		NA	NA		NA	AT2G39518
AT2G39520	AT2G39520	AT2G39520	NA	NA		NA	NA		NA	NA		NA	AT2G39520
AT2G39530	AT2G39530	AT2G39530	NA	NA		NA	NA		NA	NA		NA	AT2G39530
AT2G39540	AT2G39540	AT2G39540	NA	NA		NA	NA		NA	NA		NA	AT2G39540
AT2G39600	AT2G39600	AT2G39600	NA	NA		NA	NA		NA	NA		NA	AT2G39600
AT2G39610	AT2G39610	AT2G39610	NA	NA		NA	NA		NA	NA		NA	AT2G39610
AT2G39640	AT2G39640	AT2G39640	NA	NA		NA	NA		NA	NA		NA	AT2G39640
AT2G39851	AT2G39851	AT2G39851	NA	NA		NA	NA		NA	NA		NA	AT2G39851
AT2G39860	AT2G39860	AT2G39860	NA	NA		NA	NA		NA	NA		NA	AT2G39860
AT2G39865	AT2G39865	AT2G39865	NA	NA		NA	NA		NA	NA		NA	AT2G39865
ath-MIR393a	AT2G39885	AT2G39885	NA	NA		NA	NA		NA	NA		NA	ath-MIR393a | AT2G39885
AT2G39975	AT2G39975	AT2G39975	NA	NA		NA	NA		NA	NA		NA	AT2G39975
AT2G40004	AT2G40004	AT2G40004	NA	NA		NA	NA		NA	NA		NA	AT2G40004
AT2G40008	AT2G40008	AT2G40008	NA	NA		NA	NA		NA	NA		NA	AT2G40008
AT2G40113	AT2G40113	AT2G40113	NA	NA		NA	NA		NA	NA		NA	AT2G40113
AT2G40165	AT2G40165	AT2G40165	NA	NA		NA	NA		NA	NA		NA	AT2G40165
GEA6	AT2G40170	AT2G40170	NA	NA		NA	NA		NA	NA		NA	GEA6 | AT2G40170
AGL48	AT2G40210	AT2G40210	NA	NA		NA	NA		NA	NA		NA	AGL48 | AT2G40210
ABI4	AT2G40220	AT2G40220	NA	NA		NA	NA		NA	NA		NA	ABI4 | AT2G40220
AT2G40310	AT2G40310	AT2G40310	NA	NA		NA	NA		NA	NA		NA	AT2G40310
LAC5	AT2G40370	AT2G40370	NA	NA		NA	NA		NA	NA		NA	LAC5 | AT2G40370
AT2G40440	AT2G40440	AT2G40440	NA	NA		NA	NA		NA	NA		NA	AT2G40440
LBD15	AT2G40470	AT2G40470	NA	NA		NA	NA		NA	NA		NA	LBD15 | AT2G40470
AT2G40560	AT2G40560	AT2G40560	NA	NA		NA	NA		NA	NA		NA	AT2G40560
AT2G40580	AT2G40580	AT2G40580	NA	NA		NA	NA		NA	NA		NA	AT2G40580
AT2G40715	AT2G40715	AT2G40715	NA	NA		NA	NA		NA	NA		NA	AT2G40715
AT2G40745	AT2G40745	AT2G40745	NA	NA		NA	NA		NA	NA		NA	AT2G40745
ath-MIR319c	AT2G40805	AT2G40805	NA	NA		NA	NA		NA	NA		NA	ath-MIR319c | AT2G40805
AT2G40995	AT2G40995	AT2G40995	NA	NA		NA	NA		NA	NA		NA	AT2G40995
AT2G41105	AT2G41105	AT2G41105	NA	NA		NA	NA		NA	NA		NA	AT2G41105
AT2G41178	AT2G41178	AT2G41178	NA	NA		NA	NA		NA	NA		NA	AT2G41178
SIB2	AT2G41180	AT2G41180	NA	NA		NA	NA		NA	NA		NA	SIB2 | AT2G41180
AT2G41231	AT2G41231	AT2G41231	NA	NA		NA	NA		NA	NA		NA	AT2G41231
M17	AT2G41260	AT2G41260	NA	NA		NA	NA		NA	NA		NA	M17 | AT2G41260
M10	AT2G41280	AT2G41280	NA	NA		NA	NA		NA	NA		NA	M10 | AT2G41280
AT2G41342	AT2G41342	AT2G41342	NA	NA		NA	NA		NA	NA		NA	AT2G41342
AT2G41355	AT2G41355	AT2G41355	NA	NA		NA	NA		NA	NA		NA	AT2G41355
AT2G41375	AT2G41375	AT2G41375	NA	NA		NA	NA		NA	NA		NA	AT2G41375
AT2G41390	AT2G41390	AT2G41390	NA	NA		NA	NA		NA	NA		NA	AT2G41390
AT2G41400	AT2G41400	AT2G41400	NA	NA		NA	NA		NA	NA		NA	AT2G41400
AT2G41417	AT2G41417	AT2G41417	NA	NA		NA	NA		NA	NA		NA	AT2G41417
AT2G41473	AT2G41473	AT2G41473	NA	NA		NA	NA		NA	NA		NA	AT2G41473
AT2G41515	AT2G41515	AT2G41515	NA	NA		NA	NA		NA	NA		NA	AT2G41515
AT2G41610	AT2G41610	AT2G41610	NA	NA		NA	NA		NA	NA		NA	AT2G41610
ath-MIR778	AT2G41616	AT2G41616	NA	NA		NA	NA		NA	NA		NA	ath-MIR778 | AT2G41616
AT2G41750	AT2G41750	AT2G41750	NA	NA		NA	NA		NA	NA		NA	AT2G41750
AT2G41800	AT2G41800	AT2G41800	NA	NA		NA	NA		NA	NA		NA	AT2G41800
PGAZAT	AT2G41850	AT2G41850	NA	NA		NA	NA		NA	NA		NA	PGAZAT | AT2G41850
AT2G41910	AT2G41910	AT2G41910	NA	NA		NA	NA		NA	NA		NA	AT2G41910
AT2G41930	AT2G41930	AT2G41930	NA	NA		NA	NA		NA	NA		NA	AT2G41930
LCR51	AT2G41997	AT2G41997	NA	NA		NA	NA		NA	NA		NA	LCR51 | AT2G41997
AtMT4a	AT2G42000	AT2G42000	NA	NA		NA	NA		NA	NA		NA	AtMT4a | AT2G42000
AT2G42020	AT2G42020	AT2G42020	NA	NA		NA	NA		NA	NA		NA	AT2G42020
AT2G42060	AT2G42060	AT2G42060	NA	NA		NA	NA		NA	NA		NA	AT2G42060
AT2G42065	AT2G42065	AT2G42065	NA	NA		NA	NA		NA	NA		NA	AT2G42065
ACT9	AT2G42090	AT2G42090	NA	NA		NA	NA		NA	NA		NA	ACT9 | AT2G42090
AT2G42100	AT2G42100	AT2G42100	NA	NA		NA	NA		NA	NA		NA	AT2G42100
CYP712A1	AT2G42250	AT2G42250	NA	NA		NA	NA		NA	NA		NA	CYP712A1 | AT2G42250
ATL41	AT2G42360	AT2G42360	NA	NA		NA	NA		NA	NA		NA	ATL41 | AT2G42360
AT2G42370	AT2G42370	AT2G42370	NA	NA		NA	NA		NA	NA		NA	AT2G42370
AT2G42388	AT2G42388	AT2G42388	NA	NA		NA	NA		NA	NA		NA	AT2G42388
AT2G42420	AT2G42420	AT2G42420	NA	NA		NA	NA		NA	NA		NA	AT2G42420
AT2G42425	AT2G42425	AT2G42425	NA	NA		NA	NA		NA	NA		NA	AT2G42425
LBD16	AT2G42430	AT2G42430	NA	NA		NA	NA		NA	NA		NA	LBD16 | AT2G42430
ASL15	AT2G42440	AT2G42440	NA	NA		NA	NA		NA	NA		NA	ASL15 | AT2G42440
AT2G42485	AT2G42485	AT2G42485	NA	NA		NA	NA		NA	NA		NA	AT2G42485
AT2G42550	AT2G42550	AT2G42550	NA	NA		NA	NA		NA	NA		NA	AT2G42550
AT2G42835	AT2G42835	AT2G42835	NA	NA		NA	NA		NA	NA		NA	AT2G42835
CYP718	AT2G42850	AT2G42850	NA	NA		NA	NA		NA	NA		NA	CYP718 | AT2G42850
AT2G42930	AT2G42930	AT2G42930	NA	NA		NA	NA		NA	NA		NA	AT2G42930
AT2G42940	AT2G42940	AT2G42940	NA	NA		NA	NA		NA	NA		NA	AT2G42940
AT2G42970	AT2G42970	AT2G42970	NA	NA		NA	NA		NA	NA		NA	AT2G42970
IBH1	AT2G43060	AT2G43060	NA	NA		NA	NA		NA	NA		NA	IBH1 | AT2G43060
AT2G43137	AT2G43137	AT2G43137	NA	NA		NA	NA		NA	NA		NA	AT2G43137
AT2G43138	AT2G43138	AT2G43138	NA	NA		NA	NA		NA	NA		NA	AT2G43138
AT2G43139	AT2G43139	AT2G43139	NA	NA		NA	NA		NA	NA		NA	AT2G43139
AT2G43140	AT2G43140	AT2G43140	NA	NA		NA	NA		NA	NA		NA	AT2G43140
AT2G43141	AT2G43141	AT2G43141	NA	NA		NA	NA		NA	NA		NA	AT2G43141
AT2G43220	AT2G43220	AT2G43220	NA	NA		NA	NA		NA	NA		NA	AT2G43220
AT2G43255	AT2G43255	AT2G43255	NA	NA		NA	NA		NA	NA		NA	AT2G43255
AT2G43261	AT2G43261	AT2G43261	NA	NA		NA	NA		NA	NA		NA	AT2G43261
AT2G43300	AT2G43300	AT2G43300	NA	NA		NA	NA		NA	NA		NA	AT2G43300
AT2G43386	AT2G43386	AT2G43386	NA	NA		NA	NA		NA	NA		NA	AT2G43386
AT2G43390	AT2G43390	AT2G43390	NA	NA		NA	NA		NA	NA		NA	AT2G43390
AT2G43480	AT2G43480	AT2G43480	NA	NA		NA	NA		NA	NA		NA	AT2G43480
AT2G43580	AT2G43580	AT2G43580	NA	NA		NA	NA		NA	NA		NA	AT2G43580
AT2G43600	AT2G43600	AT2G43600	NA	NA		NA	NA		NA	NA		NA	AT2G43600
AT2G43610	AT2G43610	AT2G43610	NA	NA		NA	NA		NA	NA		NA	AT2G43610
AT2G43660	AT2G43660	AT2G43660	NA	NA		NA	NA		NA	NA		NA	AT2G43660
AT2G43730	AT2G43730	AT2G43730	NA	NA		NA	NA		NA	NA		NA	AT2G43730
AT2G43740	AT2G43740	AT2G43740	NA	NA		NA	NA		NA	NA		NA	AT2G43740
AT2G43745	AT2G43745	AT2G43745	NA	NA		NA	NA		NA	NA		NA	AT2G43745
AT2G43795	AT2G43795	AT2G43795	NA	NA		NA	NA		NA	NA		NA	AT2G43795
AT2G43865	AT2G43865	AT2G43865	NA	NA		NA	NA		NA	NA		NA	AT2G43865
AT2G43880	AT2G43880	AT2G43880	NA	NA		NA	NA		NA	NA		NA	AT2G43880
AT2G43890	AT2G43890	AT2G43890	NA	NA		NA	NA		NA	NA		NA	AT2G43890
AT2G44070	AT2G44070	AT2G44070	NA	NA		NA	NA		NA	NA		NA	AT2G44070
AT2G44130	AT2G44130	AT2G44130	NA	NA		NA	NA		NA	NA		NA	AT2G44130
AT2G44175	AT2G44175	AT2G44175	NA	NA		NA	NA		NA	NA		NA	AT2G44175
AT2G44198	AT2G44198	AT2G44198	NA	NA		NA	NA		NA	NA		NA	AT2G44198
AT2G44220	AT2G44220	AT2G44220	NA	NA		NA	NA		NA	NA		NA	AT2G44220
AT2G44240	AT2G44240	AT2G44240	NA	NA		NA	NA		NA	NA		NA	AT2G44240
AT2G44255	AT2G44255	AT2G44255	NA	NA		NA	NA		NA	NA		NA	AT2G44255
AT2G44260	AT2G44260	AT2G44260	NA	NA		NA	NA		NA	NA		NA	AT2G44260
AT2G44320	AT2G44320	AT2G44320	NA	NA		NA	NA		NA	NA		NA	AT2G44320
AT2G44330	AT2G44330	AT2G44330	NA	NA		NA	NA		NA	NA		NA	AT2G44330
AT2G44370	AT2G44370	AT2G44370	NA	NA		NA	NA		NA	NA		NA	AT2G44370
AT2G44380	AT2G44380	AT2G44380	NA	NA		NA	NA		NA	NA		NA	AT2G44380
AT2G44390	AT2G44390	AT2G44390	NA	NA		NA	NA		NA	NA		NA	AT2G44390
AT2G44400	AT2G44400	AT2G44400	NA	NA		NA	NA		NA	NA		NA	AT2G44400
GH9B9	AT2G44540	AT2G44540	NA	NA		NA	NA		NA	NA		NA	GH9B9 | AT2G44540
GH9B10	AT2G44550	AT2G44550	NA	NA		NA	NA		NA	NA		NA	GH9B10 | AT2G44550
AT2G44581	AT2G44581	AT2G44581	NA	NA		NA	NA		NA	NA		NA	AT2G44581
AT2G44798	AT2G44798	AT2G44798	NA	NA		NA	NA		NA	NA		NA	AT2G44798
AT2G44800	AT2G44800	AT2G44800	NA	NA		NA	NA		NA	NA		NA	AT2G44800
DAD1	AT2G44810	AT2G44810	NA	NA		NA	NA		NA	NA		NA	DAD1 | AT2G44810
CYP704A1	AT2G44890	AT2G44890	NA	NA		NA	NA		NA	NA		NA	CYP704A1 | AT2G44890
AT2G44925	AT2G44925	AT2G44925	NA	NA		NA	NA		NA	NA		NA	AT2G44925
AT2G44993	AT2G44993	AT2G44993	NA	NA		NA	NA		NA	NA		NA	AT2G44993
AT2G45020	AT2G45020	AT2G45020	NA	NA		NA	NA		NA	NA		NA	AT2G45020
EXPB4	AT2G45110	AT2G45110	NA	NA		NA	NA		NA	NA		NA	EXPB4 | AT2G45110
AT2G45243	AT2G45243	AT2G45243	NA	NA		NA	NA		NA	NA		NA	AT2G45243
GAE4	AT2G45310	AT2G45310	NA	NA		NA	NA		NA	NA		NA	GAE4 | AT2G45310
AT2G45315	AT2G45315	AT2G45315	NA	NA		NA	NA		NA	NA		NA	AT2G45315
AT2G45360	AT2G45360	AT2G45360	NA	NA		NA	NA		NA	NA		NA	AT2G45360
AT2G45390	AT2G45390	AT2G45390	NA	NA		NA	NA		NA	NA		NA	AT2G45390
AT2G45406	AT2G45406	AT2G45406	NA	NA		NA	NA		NA	NA		NA	AT2G45406
CYP76C4	AT2G45550	AT2G45550	NA	NA		NA	NA		NA	NA		NA	CYP76C4 | AT2G45550
CYP76C3	AT2G45580	AT2G45580	NA	NA		NA	NA		NA	NA		NA	CYP76C3 | AT2G45580
AT2G45610	AT2G45610	AT2G45610	NA	NA		NA	NA		NA	NA		NA	AT2G45610
TCP9	AT2G45680	AT2G45680	NA	NA		NA	NA		NA	NA		NA	TCP9 | AT2G45680
AT2G45685	AT2G45685	AT2G45685	NA	NA		NA	NA		NA	NA		NA	AT2G45685
AT2G45780	AT2G45780	AT2G45780	NA	NA		NA	NA		NA	NA		NA	AT2G45780
PLIM2a	AT2G45800	AT2G45800	NA	NA		NA	NA		NA	NA		NA	PLIM2a | AT2G45800
AT2G45840	AT2G45840	AT2G45840	NA	NA		NA	NA		NA	NA		NA	AT2G45840
AT2G45930	AT2G45930	AT2G45930	NA	NA		NA	NA		NA	NA		NA	AT2G45930
AT2G45940	AT2G45940	AT2G45940	NA	NA		NA	NA		NA	NA		NA	AT2G45940
AT2G46120	AT2G46120	AT2G46120	NA	NA		NA	NA		NA	NA		NA	AT2G46120
AT2G46190	AT2G46190	AT2G46190	NA	NA		NA	NA		NA	NA		NA	AT2G46190
AT2G46192	AT2G46192	AT2G46192	NA	NA		NA	NA		NA	NA		NA	AT2G46192
SLD2	AT2G46210	AT2G46210	NA	NA		NA	NA		NA	NA		NA	SLD2 | AT2G46210
ath-MIR159c	AT2G46255	AT2G46255	NA	NA		NA	NA		NA	NA		NA	ath-MIR159c | AT2G46255
AT2G46308	AT2G46308	AT2G46308	NA	NA		NA	NA		NA	NA		NA	AT2G46308
AT2G46360	AT2G46360	AT2G46360	NA	NA		NA	NA		NA	NA		NA	AT2G46360
AT2G46460	AT2G46460	AT2G46460	NA	NA		NA	NA		NA	NA		NA	AT2G46460
AT2G46493	AT2G46493	AT2G46493	NA	NA		NA	NA		NA	NA		NA	AT2G46493
AT2G46494	AT2G46494	AT2G46494	NA	NA		NA	NA		NA	NA		NA	AT2G46494
AT2G46495	AT2G46495	AT2G46495	NA	NA		NA	NA		NA	NA		NA	AT2G46495
AT2G46567	AT2G46567	AT2G46567	NA	NA		NA	NA		NA	NA		NA	AT2G46567
AT2G46572	AT2G46572	AT2G46572	NA	NA		NA	NA		NA	NA		NA	AT2G46572
AT2G46670	AT2G46670	AT2G46670	NA	NA		NA	NA		NA	NA		NA	AT2G46670
GulLO5	AT2G46740	AT2G46740	NA	NA		NA	NA		NA	NA		NA	GulLO5 | AT2G46740
GulLO2	AT2G46750	AT2G46750	NA	NA		NA	NA		NA	NA		NA	GulLO2 | AT2G46750
AT2G46765	AT2G46765	AT2G46765	NA	NA		NA	NA		NA	NA		NA	AT2G46765
AT2G46850	AT2G46850	AT2G46850	NA	NA		NA	NA		NA	NA		NA	AT2G46850
CYP709B1	AT2G46960	AT2G46960	NA	NA		NA	NA		NA	NA		NA	CYP709B1 | AT2G46960
AT2G46995	AT2G46995	AT2G46995	NA	NA		NA	NA		NA	NA		NA	AT2G46995
ath-MIR408	AT2G47015	AT2G47015	NA	NA		NA	NA		NA	NA		NA	ath-MIR408 | AT2G47015
AT2G47100	AT2G47100	AT2G47100	NA	NA		NA	NA		NA	NA		NA	AT2G47100
AT2G47115	AT2G47115	AT2G47115	NA	NA		NA	NA		NA	NA		NA	AT2G47115
AT2G47120	AT2G47120	AT2G47120	NA	NA		NA	NA		NA	NA		NA	AT2G47120
SDR5	AT2G47140	AT2G47140	NA	NA		NA	NA		NA	NA		NA	SDR5 | AT2G47140
AT2G47150	AT2G47150	AT2G47150	NA	NA		NA	NA		NA	NA		NA	AT2G47150
AT2G47200	AT2G47200	AT2G47200	NA	NA		NA	NA		NA	NA		NA	AT2G47200
AT2G47245	AT2G47245	AT2G47245	NA	NA		NA	NA		NA	NA		NA	AT2G47245
UPB1	AT2G47270	AT2G47270	NA	NA		NA	NA		NA	NA		NA	UPB1 | AT2G47270
ath-MIR403	AT2G47275	AT2G47275	NA	NA		NA	NA		NA	NA		NA	ath-MIR403 | AT2G47275
AT2G47280	AT2G47280	AT2G47280	NA	NA		NA	NA		NA	NA		NA	AT2G47280
AT2G47340	AT2G47340	AT2G47340	NA	NA		NA	NA		NA	NA		NA	AT2G47340
CKI1 AT2G47430	AT2G47430	AT2G47430	NA	NA		NA	NA		NA	NA		NA	CKI1 AT2G47430 | AT2G47430
AT2G47530	AT2G47530	AT2G47530	NA	NA		NA	NA		NA	NA		NA	AT2G47530
AT2G47540	AT2G47540	AT2G47540	NA	NA		NA	NA		NA	NA		NA	AT2G47540
AT2G47570	AT2G47570	AT2G47570	NA	NA		NA	NA		NA	NA		NA	AT2G47570
ath-MIR164a	AT2G47585	AT2G47585	NA	NA		NA	NA		NA	NA		NA	ath-MIR164a | AT2G47585
AT2G47720	AT2G47720	AT2G47720	NA	NA		NA	NA		NA	NA		NA	AT2G47720
AT2G47740	AT2G47740	AT2G47740	NA	NA		NA	NA		NA	NA		NA	AT2G47740
NF-YB5	AT2G47810	AT2G47810	NA	NA		NA	NA		NA	NA		NA	NF-YB5 | AT2G47810
AT2G47844	AT2G47844	AT2G47844	NA	NA		NA	NA		NA	NA		NA	AT2G47844
AT2G47870	AT2G47870	AT2G47870	NA	NA		NA	NA		NA	NA		NA	AT2G47870
AT2G47880	AT2G47880	AT2G47880	NA	NA		NA	NA		NA	NA		NA	AT2G47880
AT2G47885	AT2G47885	AT2G47885	NA	NA		NA	NA		NA	NA		NA	AT2G47885
AT2G47935	AT2G47935	AT2G47935	NA	NA		NA	NA		NA	NA		NA	AT2G47935
AT2G48075	AT2G48075	AT2G48075	NA	NA		NA	NA		NA	NA		NA	AT2G48075
AT3G00970	AT3G00970	AT3G00970	NA	NA		NA	NA		NA	NA		NA	AT3G00970
AT3G00975	AT3G00975	AT3G00975	NA	NA		NA	NA		NA	NA		NA	AT3G00975
AT3G00980	AT3G00980	AT3G00980	NA	NA		NA	NA		NA	NA		NA	AT3G00980
AT3G00985	AT3G00985	AT3G00985	NA	NA		NA	NA		NA	NA		NA	AT3G00985
AT3G00995	AT3G00995	AT3G00995	NA	NA		NA	NA		NA	NA		NA	AT3G00995
AT3G01005	AT3G01005	AT3G01005	NA	NA		NA	NA		NA	NA		NA	AT3G01005
AT3G01010	AT3G01010	AT3G01010	NA	NA		NA	NA		NA	NA		NA	AT3G01010
AT3G01025	AT3G01025	AT3G01025	NA	NA		NA	NA		NA	NA		NA	AT3G01025
AT3G01035	AT3G01035	AT3G01035	NA	NA		NA	NA		NA	NA		NA	AT3G01035
AT3G01045	AT3G01045	AT3G01045	NA	NA		NA	NA		NA	NA		NA	AT3G01045
AT3G01055	AT3G01055	AT3G01055	NA	NA		NA	NA		NA	NA		NA	AT3G01055
AT3G01065	AT3G01065	AT3G01065	NA	NA		NA	NA		NA	NA		NA	AT3G01065
AT3G01075	AT3G01075	AT3G01075	NA	NA		NA	NA		NA	NA		NA	AT3G01075
AT3G01095	AT3G01095	AT3G01095	NA	NA		NA	NA		NA	NA		NA	AT3G01095
AT3G01105	AT3G01105	AT3G01105	NA	NA		NA	NA		NA	NA		NA	AT3G01105
AT3G01115	AT3G01115	AT3G01115	NA	NA		NA	NA		NA	NA		NA	AT3G01115
AT3G01125	AT3G01125	AT3G01125	NA	NA		NA	NA		NA	NA		NA	AT3G01125
AT3G01135	AT3G01135	AT3G01135	NA	NA		NA	NA		NA	NA		NA	AT3G01135
AT3G01142	AT3G01142	AT3G01142	NA	NA		NA	NA		NA	NA		NA	AT3G01142
AT3G01145	AT3G01145	AT3G01145	NA	NA		NA	NA		NA	NA		NA	AT3G01145
AT3G01155	AT3G01155	AT3G01155	NA	NA		NA	NA		NA	NA		NA	AT3G01155
AT3G01165	AT3G01165	AT3G01165	NA	NA		NA	NA		NA	NA		NA	AT3G01165
AT3G01185	AT3G01185	AT3G01185	NA	NA		NA	NA		NA	NA		NA	AT3G01185
AT3G01190	AT3G01190	AT3G01190	NA	NA		NA	NA		NA	NA		NA	AT3G01190
AT3G01195	AT3G01195	AT3G01195	NA	NA		NA	NA		NA	NA		NA	AT3G01195
AT3G01202	AT3G01202	AT3G01202	NA	NA		NA	NA		NA	NA		NA	AT3G01202
AT3G01205	AT3G01205	AT3G01205	NA	NA		NA	NA		NA	NA		NA	AT3G01205
AT3G01215	AT3G01215	AT3G01215	NA	NA		NA	NA		NA	NA		NA	AT3G01215
AT3G01225	AT3G01225	AT3G01225	NA	NA		NA	NA		NA	NA		NA	AT3G01225
AT3G01255	AT3G01255	AT3G01255	NA	NA		NA	NA		NA	NA		NA	AT3G01255
AT3G01260	AT3G01260	AT3G01260	NA	NA		NA	NA		NA	NA		NA	AT3G01260
AT3G01275	AT3G01275	AT3G01275	NA	NA		NA	NA		NA	NA		NA	AT3G01275
AT3G01285	AT3G01285	AT3G01285	NA	NA		NA	NA		NA	NA		NA	AT3G01285
AT3G01305	AT3G01305	AT3G01305	NA	NA		NA	NA		NA	NA		NA	AT3G01305
AT3G01313	AT3G01313	AT3G01313	NA	NA		NA	NA		NA	NA		NA	AT3G01313
AT3G01315	AT3G01315	AT3G01315	NA	NA		NA	NA		NA	NA		NA	AT3G01315
AT3G01316	AT3G01316	AT3G01316	NA	NA		NA	NA		NA	NA		NA	AT3G01316
AT3G01319	AT3G01319	AT3G01319	NA	NA		NA	NA		NA	NA		NA	AT3G01319
AT3G01322	AT3G01322	AT3G01322	NA	NA		NA	NA		NA	NA		NA	AT3G01322
AT3G01323	AT3G01323	AT3G01323	NA	NA		NA	NA		NA	NA		NA	AT3G01323
AT3G01324	AT3G01324	AT3G01324	NA	NA		NA	NA		NA	NA		NA	AT3G01324
AT3G01325	AT3G01325	AT3G01325	NA	NA		NA	NA		NA	NA		NA	AT3G01325
AT3G01326	AT3G01326	AT3G01326	NA	NA		NA	NA		NA	NA		NA	AT3G01326
AT3G01327	AT3G01327	AT3G01327	NA	NA		NA	NA		NA	NA		NA	AT3G01327
AT3G01328	AT3G01328	AT3G01328	NA	NA		NA	NA		NA	NA		NA	AT3G01328
AT3G01329	AT3G01329	AT3G01329	NA	NA		NA	NA		NA	NA		NA	AT3G01329
AT3G01331	AT3G01331	AT3G01331	NA	NA		NA	NA		NA	NA		NA	AT3G01331
AT3G01345	AT3G01345	AT3G01345	NA	NA		NA	NA		NA	NA		NA	AT3G01345
AT3G01365	AT3G01365	AT3G01365	NA	NA		NA	NA		NA	NA		NA	AT3G01365
AT3G01385	AT3G01385	AT3G01385	NA	NA		NA	NA		NA	NA		NA	AT3G01385
AT3G01395	AT3G01395	AT3G01395	NA	NA		NA	NA		NA	NA		NA	AT3G01395
AT3G01415	AT3G01415	AT3G01415	NA	NA		NA	NA		NA	NA		NA	AT3G01415
DOX1	AT3G01420	AT3G01420	NA	NA		NA	NA		NA	NA		NA	DOX1 | AT3G01420
AT3G01445	AT3G01445	AT3G01445	NA	NA		NA	NA		NA	NA		NA	AT3G01445
AT3G01475	AT3G01475	AT3G01475	NA	NA		NA	NA		NA	NA		NA	AT3G01475
AT3G01485	AT3G01485	AT3G01485	NA	NA		NA	NA		NA	NA		NA	AT3G01485
AT3G01495	AT3G01495	AT3G01495	NA	NA		NA	NA		NA	NA		NA	AT3G01495
AT3G01505	AT3G01505	AT3G01505	NA	NA		NA	NA		NA	NA		NA	AT3G01505
AT3G01513	AT3G01513	AT3G01513	NA	NA		NA	NA		NA	NA		NA	AT3G01513
AT3G01515	AT3G01515	AT3G01515	NA	NA		NA	NA		NA	NA		NA	AT3G01515
AT3G01525	AT3G01525	AT3G01525	NA	NA		NA	NA		NA	NA		NA	AT3G01525
MYB57	AT3G01530	AT3G01530	NA	NA		NA	NA		NA	NA		NA	MYB57 | AT3G01530
AT3G01535	AT3G01535	AT3G01535	NA	NA		NA	NA		NA	NA		NA	AT3G01535
AT3G01545	AT3G01545	AT3G01545	NA	NA		NA	NA		NA	NA		NA	AT3G01545
AT3G01555	AT3G01555	AT3G01555	NA	NA		NA	NA		NA	NA		NA	AT3G01555
AT3G01565	AT3G01565	AT3G01565	NA	NA		NA	NA		NA	NA		NA	AT3G01565
AT3G01575	AT3G01575	AT3G01575	NA	NA		NA	NA		NA	NA		NA	AT3G01575
AT3G01585	AT3G01585	AT3G01585	NA	NA		NA	NA		NA	NA		NA	AT3G01585
AT3G01595	AT3G01595	AT3G01595	NA	NA		NA	NA		NA	NA		NA	AT3G01595
AT3G01605	AT3G01605	AT3G01605	NA	NA		NA	NA		NA	NA		NA	AT3G01605
AT3G01615	AT3G01615	AT3G01615	NA	NA		NA	NA		NA	NA		NA	AT3G01615
AT3G01620	AT3G01620	AT3G01620	NA	NA		NA	NA		NA	NA		NA	AT3G01620
AT3G01625	AT3G01625	AT3G01625	NA	NA		NA	NA		NA	NA		NA	AT3G01625
AT3G01635	AT3G01635	AT3G01635	NA	NA		NA	NA		NA	NA		NA	AT3G01635
AT3G01645	AT3G01645	AT3G01645	NA	NA		NA	NA		NA	NA		NA	AT3G01645
AT3G01655	AT3G01655	AT3G01655	NA	NA		NA	NA		NA	NA		NA	AT3G01655
AT3G01665	AT3G01665	AT3G01665	NA	NA		NA	NA		NA	NA		NA	AT3G01665
AT3G01675	AT3G01675	AT3G01675	NA	NA		NA	NA		NA	NA		NA	AT3G01675
U1.7	AT3G01695	AT3G01695	NA	NA		NA	NA		NA	NA		NA	U1.7 | AT3G01695
AT3G01705	AT3G01705	AT3G01705	NA	NA		NA	NA		NA	NA		NA	AT3G01705
U1.6	AT3G01715	AT3G01715	NA	NA		NA	NA		NA	NA		NA	U1.6 | AT3G01715
AT3G01735	AT3G01735	AT3G01735	NA	NA		NA	NA		NA	NA		NA	AT3G01735
AT3G01745	AT3G01745	AT3G01745	NA	NA		NA	NA		NA	NA		NA	AT3G01745
AT3G01755	AT3G01755	AT3G01755	NA	NA		NA	NA		NA	NA		NA	AT3G01755
AT3G01760	AT3G01760	AT3G01760	NA	NA		NA	NA		NA	NA		NA	AT3G01760
AT3G01765	AT3G01765	AT3G01765	NA	NA		NA	NA		NA	NA		NA	AT3G01765
AT3G01775	AT3G01775	AT3G01775	NA	NA		NA	NA		NA	NA		NA	AT3G01775
AT3G01785	AT3G01785	AT3G01785	NA	NA		NA	NA		NA	NA		NA	AT3G01785
AT3G01805	AT3G01805	AT3G01805	NA	NA		NA	NA		NA	NA		NA	AT3G01805
AT3G01815	AT3G01815	AT3G01815	NA	NA		NA	NA		NA	NA		NA	AT3G01815
AT3G01855	AT3G01855	AT3G01855	NA	NA		NA	NA		NA	NA		NA	AT3G01855
AT3G01865	AT3G01865	AT3G01865	NA	NA		NA	NA		NA	NA		NA	AT3G01865
AT3G01870	AT3G01870	AT3G01870	NA	NA		NA	NA		NA	NA		NA	AT3G01870
AT3G01880	AT3G01880	AT3G01880	NA	NA		NA	NA		NA	NA		NA	AT3G01880
AT3G01885	AT3G01885	AT3G01885	NA	NA		NA	NA		NA	NA		NA	AT3G01885
AT3G01895	AT3G01895	AT3G01895	NA	NA		NA	NA		NA	NA		NA	AT3G01895
CYP94B2	AT3G01900	AT3G01900	NA	NA		NA	NA		NA	NA		NA	CYP94B2 | AT3G01900
AT3G01905	AT3G01905	AT3G01905	NA	NA		NA	NA		NA	NA		NA	AT3G01905
AT3G01915	AT3G01915	AT3G01915	NA	NA		NA	NA		NA	NA		NA	AT3G01915
AT3G01925	AT3G01925	AT3G01925	NA	NA		NA	NA		NA	NA		NA	AT3G01925
AT3G01935	AT3G01935	AT3G01935	NA	NA		NA	NA		NA	NA		NA	AT3G01935
AT3G01945	AT3G01945	AT3G01945	NA	NA		NA	NA		NA	NA		NA	AT3G01945
AT3G01950	AT3G01950	AT3G01950	NA	NA		NA	NA		NA	NA		NA	AT3G01950
AT3G01961	AT3G01961	AT3G01961	NA	NA		NA	NA		NA	NA		NA	AT3G01961
AT3G01965	AT3G01965	AT3G01965	NA	NA		NA	NA		NA	NA		NA	AT3G01965
AT3G01975	AT3G01975	AT3G01975	NA	NA		NA	NA		NA	NA		NA	AT3G01975
AT3G01985	AT3G01985	AT3G01985	NA	NA		NA	NA		NA	NA		NA	AT3G01985
AT3G01995	AT3G01995	AT3G01995	NA	NA		NA	NA		NA	NA		NA	AT3G01995
ROXY1	AT3G02000	AT3G02000	NA	NA		NA	NA		NA	NA		NA	ROXY1 | AT3G02000
AT3G02010	AT3G02010	AT3G02010	NA	NA		NA	NA		NA	NA		NA	AT3G02010
AT3G02025	AT3G02025	AT3G02025	NA	NA		NA	NA		NA	NA		NA	AT3G02025
AT3G02035	AT3G02035	AT3G02035	NA	NA		NA	NA		NA	NA		NA	AT3G02035
AT3G02045	AT3G02045	AT3G02045	NA	NA		NA	NA		NA	NA		NA	AT3G02045
AT3G02055	AT3G02055	AT3G02055	NA	NA		NA	NA		NA	NA		NA	AT3G02055
AT3G02075	AT3G02075	AT3G02075	NA	NA		NA	NA		NA	NA		NA	AT3G02075
AT3G02085	AT3G02085	AT3G02085	NA	NA		NA	NA		NA	NA		NA	AT3G02085
AT3G02095	AT3G02095	AT3G02095	NA	NA		NA	NA		NA	NA		NA	AT3G02095
AT3G02100	AT3G02100	AT3G02100	NA	NA		NA	NA		NA	NA		NA	AT3G02100
AT3G02105	AT3G02105	AT3G02105	NA	NA		NA	NA		NA	NA		NA	AT3G02105
AT3G02115	AT3G02115	AT3G02115	NA	NA		NA	NA		NA	NA		NA	AT3G02115
AT3G02135	AT3G02135	AT3G02135	NA	NA		NA	NA		NA	NA		NA	AT3G02135
AT3G02145	AT3G02145	AT3G02145	NA	NA		NA	NA		NA	NA		NA	AT3G02145
AT3G02155	AT3G02155	AT3G02155	NA	NA		NA	NA		NA	NA		NA	AT3G02155
AT3G02165	AT3G02165	AT3G02165	NA	NA		NA	NA		NA	NA		NA	AT3G02165
AT3G02195	AT3G02195	AT3G02195	NA	NA		NA	NA		NA	NA		NA	AT3G02195
AT3G02205	AT3G02205	AT3G02205	NA	NA		NA	NA		NA	NA		NA	AT3G02205
AT3G02215	AT3G02215	AT3G02215	NA	NA		NA	NA		NA	NA		NA	AT3G02215
AT3G02235	AT3G02235	AT3G02235	NA	NA		NA	NA		NA	NA		NA	AT3G02235
RGF7	AT3G02240	AT3G02240	NA	NA		NA	NA		NA	NA		NA	RGF7 | AT3G02240
AT3G02242	AT3G02242	AT3G02242	NA	NA		NA	NA		NA	NA		NA	AT3G02242
AT3G02245	AT3G02245	AT3G02245	NA	NA		NA	NA		NA	NA		NA	AT3G02245
AT3G02255	AT3G02255	AT3G02255	NA	NA		NA	NA		NA	NA		NA	AT3G02255
AT3G02265	AT3G02265	AT3G02265	NA	NA		NA	NA		NA	NA		NA	AT3G02265
AT3G02270	AT3G02270	AT3G02270	NA	NA		NA	NA		NA	NA		NA	AT3G02270
AT3G02275	AT3G02275	AT3G02275	NA	NA		NA	NA		NA	NA		NA	AT3G02275
AT3G02285	AT3G02285	AT3G02285	NA	NA		NA	NA		NA	NA		NA	AT3G02285
AT3G02295	AT3G02295	AT3G02295	NA	NA		NA	NA		NA	NA		NA	AT3G02295
AT3G02305	AT3G02305	AT3G02305	NA	NA		NA	NA		NA	NA		NA	AT3G02305
AT3G02315	AT3G02315	AT3G02315	NA	NA		NA	NA		NA	NA		NA	AT3G02315
AT3G02325	AT3G02325	AT3G02325	NA	NA		NA	NA		NA	NA		NA	AT3G02325
AT3G02335	AT3G02335	AT3G02335	NA	NA		NA	NA		NA	NA		NA	AT3G02335
AT3G02345	AT3G02345	AT3G02345	NA	NA		NA	NA		NA	NA		NA	AT3G02345
AT3G02365	AT3G02365	AT3G02365	NA	NA		NA	NA		NA	NA		NA	AT3G02365
AT3G02385	AT3G02385	AT3G02385	NA	NA		NA	NA		NA	NA		NA	AT3G02385
AT3G02390	AT3G02390	AT3G02390	NA	NA		NA	NA		NA	NA		NA	AT3G02390
AT3G02395	AT3G02395	AT3G02395	NA	NA		NA	NA		NA	NA		NA	AT3G02395
AT3G02400	AT3G02400	AT3G02400	NA	NA		NA	NA		NA	NA		NA	AT3G02400
AT3G02405	AT3G02405	AT3G02405	NA	NA		NA	NA		NA	NA		NA	AT3G02405
AT3G02415	AT3G02415	AT3G02415	NA	NA		NA	NA		NA	NA		NA	AT3G02415
AT3G02425	AT3G02425	AT3G02425	NA	NA		NA	NA		NA	NA		NA	AT3G02425
AT3G02430	AT3G02430	AT3G02430	NA	NA		NA	NA		NA	NA		NA	AT3G02430
TBL20	AT3G02440	AT3G02440	NA	NA		NA	NA		NA	NA		NA	TBL20 | AT3G02440
AT3G02455	AT3G02455	AT3G02455	NA	NA		NA	NA		NA	NA		NA	AT3G02455
AT3G02465	AT3G02465	AT3G02465	NA	NA		NA	NA		NA	NA		NA	AT3G02465
AT3G02475	AT3G02475	AT3G02475	NA	NA		NA	NA		NA	NA		NA	AT3G02475
AT3G02485	AT3G02485	AT3G02485	NA	NA		NA	NA		NA	NA		NA	AT3G02485
RTFL19	AT3G02493	AT3G02493	NA	NA		NA	NA		NA	NA		NA	RTFL19 | AT3G02493
AT3G02505	AT3G02505	AT3G02505	NA	NA		NA	NA		NA	NA		NA	AT3G02505
AT3G02525	AT3G02525	AT3G02525	NA	NA		NA	NA		NA	NA		NA	AT3G02525
AT3G02535	AT3G02535	AT3G02535	NA	NA		NA	NA		NA	NA		NA	AT3G02535
AT3G02545	AT3G02545	AT3G02545	NA	NA		NA	NA		NA	NA		NA	AT3G02545
AT3G02565	AT3G02565	AT3G02565	NA	NA		NA	NA		NA	NA		NA	AT3G02565
AT3G02575	AT3G02575	AT3G02575	NA	NA		NA	NA		NA	NA		NA	AT3G02575
AT3G02585	AT3G02585	AT3G02585	NA	NA		NA	NA		NA	NA		NA	AT3G02585
AT3G02590	AT3G02590	AT3G02590	NA	NA		NA	NA		NA	NA		NA	AT3G02590
AT3G02605	AT3G02605	AT3G02605	NA	NA		NA	NA		NA	NA		NA	AT3G02605
AT3G02615	AT3G02615	AT3G02615	NA	NA		NA	NA		NA	NA		NA	AT3G02615
AT3G02625	AT3G02625	AT3G02625	NA	NA		NA	NA		NA	NA		NA	AT3G02625
AT3G02635	AT3G02635	AT3G02635	NA	NA		NA	NA		NA	NA		NA	AT3G02635
AT3G02645	AT3G02645	AT3G02645	NA	NA		NA	NA		NA	NA		NA	AT3G02645
AT3G02655	AT3G02655	AT3G02655	NA	NA		NA	NA		NA	NA		NA	AT3G02655
AT3G02665	AT3G02665	AT3G02665	NA	NA		NA	NA		NA	NA		NA	AT3G02665
AT3G02670	AT3G02670	AT3G02670	NA	NA		NA	NA		NA	NA		NA	AT3G02670
AT3G02673	AT3G02673	AT3G02673	NA	NA		NA	NA		NA	NA		NA	AT3G02673
AT3G02685	AT3G02685	AT3G02685	NA	NA		NA	NA		NA	NA		NA	AT3G02685
AT3G02695	AT3G02695	AT3G02695	NA	NA		NA	NA		NA	NA		NA	AT3G02695
AT3G02705	AT3G02705	AT3G02705	NA	NA		NA	NA		NA	NA		NA	AT3G02705
AT3G02715	AT3G02715	AT3G02715	NA	NA		NA	NA		NA	NA		NA	AT3G02715
AT3G02725	AT3G02725	AT3G02725	NA	NA		NA	NA		NA	NA		NA	AT3G02725
AT3G02735	AT3G02735	AT3G02735	NA	NA		NA	NA		NA	NA		NA	AT3G02735
AT3G02745	AT3G02745	AT3G02745	NA	NA		NA	NA		NA	NA		NA	AT3G02745
AT3G02755	AT3G02755	AT3G02755	NA	NA		NA	NA		NA	NA		NA	AT3G02755
AT3G02765	AT3G02765	AT3G02765	NA	NA		NA	NA		NA	NA		NA	AT3G02765
AT3G02775	AT3G02775	AT3G02775	NA	NA		NA	NA		NA	NA		NA	AT3G02775
AT3G02785	AT3G02785	AT3G02785	NA	NA		NA	NA		NA	NA		NA	AT3G02785
AT3G02790	AT3G02790	AT3G02790	NA	NA		NA	NA		NA	NA		NA	AT3G02790
AT3G02795	AT3G02795	AT3G02795	NA	NA		NA	NA		NA	NA		NA	AT3G02795
AT3G02805	AT3G02805	AT3G02805	NA	NA		NA	NA		NA	NA		NA	AT3G02805
AT3G02815	AT3G02815	AT3G02815	NA	NA		NA	NA		NA	NA		NA	AT3G02815
AT3G02825	AT3G02825	AT3G02825	NA	NA		NA	NA		NA	NA		NA	AT3G02825
AT3G02835	AT3G02835	AT3G02835	NA	NA		NA	NA		NA	NA		NA	AT3G02835
AT3G02845	AT3G02845	AT3G02845	NA	NA		NA	NA		NA	NA		NA	AT3G02845
AT3G02855	AT3G02855	AT3G02855	NA	NA		NA	NA		NA	NA		NA	AT3G02855
GASA5	AT3G02885	AT3G02885	NA	NA		NA	NA		NA	NA		NA	GASA5 | AT3G02885
AT3G02895	AT3G02895	AT3G02895	NA	NA		NA	NA		NA	NA		NA	AT3G02895
AT3G02905	AT3G02905	AT3G02905	NA	NA		NA	NA		NA	NA		NA	AT3G02905
AT3G02910	AT3G02910	AT3G02910	NA	NA		NA	NA		NA	NA		NA	AT3G02910
AT3G02915	AT3G02915	AT3G02915	NA	NA		NA	NA		NA	NA		NA	AT3G02915
AT3G02925	AT3G02925	AT3G02925	NA	NA		NA	NA		NA	NA		NA	AT3G02925
AT3G02935	AT3G02935	AT3G02935	NA	NA		NA	NA		NA	NA		NA	AT3G02935
MYB107	AT3G02940	AT3G02940	NA	NA		NA	NA		NA	NA		NA	MYB107 | AT3G02940
AT3G02945	AT3G02945	AT3G02945	NA	NA		NA	NA		NA	NA		NA	AT3G02945
AT3G02955	AT3G02955	AT3G02955	NA	NA		NA	NA		NA	NA		NA	AT3G02955
AT3G02960	AT3G02960	AT3G02960	NA	NA		NA	NA		NA	NA		NA	AT3G02960
AT3G02975	AT3G02975	AT3G02975	NA	NA		NA	NA		NA	NA		NA	AT3G02975
AT3G02985	AT3G02985	AT3G02985	NA	NA		NA	NA		NA	NA		NA	AT3G02985
AT3G02995	AT3G02995	AT3G02995	NA	NA		NA	NA		NA	NA		NA	AT3G02995
AT3G03005	AT3G03005	AT3G03005	NA	NA		NA	NA		NA	NA		NA	AT3G03005
AT3G03035	AT3G03035	AT3G03035	NA	NA		NA	NA		NA	NA		NA	AT3G03035
AT3G03045	AT3G03045	AT3G03045	NA	NA		NA	NA		NA	NA		NA	AT3G03045
AT3G03055	AT3G03055	AT3G03055	NA	NA		NA	NA		NA	NA		NA	AT3G03055
AT3G03065	AT3G03065	AT3G03065	NA	NA		NA	NA		NA	NA		NA	AT3G03065
AT3G03075	AT3G03075	AT3G03075	NA	NA		NA	NA		NA	NA		NA	AT3G03075
AT3G03085	AT3G03085	AT3G03085	NA	NA		NA	NA		NA	NA		NA	AT3G03085
AT3G03095	AT3G03095	AT3G03095	NA	NA		NA	NA		NA	NA		NA	AT3G03095
AT3G03105	AT3G03105	AT3G03105	NA	NA		NA	NA		NA	NA		NA	AT3G03105
AT3G03115	AT3G03115	AT3G03115	NA	NA		NA	NA		NA	NA		NA	AT3G03115
AT3G03125	AT3G03125	AT3G03125	NA	NA		NA	NA		NA	NA		NA	AT3G03125
AT3G03135	AT3G03135	AT3G03135	NA	NA		NA	NA		NA	NA		NA	AT3G03135
AT3G03145	AT3G03145	AT3G03145	NA	NA		NA	NA		NA	NA		NA	AT3G03145
AT3G03155	AT3G03155	AT3G03155	NA	NA		NA	NA		NA	NA		NA	AT3G03155
AT3G03165	AT3G03165	AT3G03165	NA	NA		NA	NA		NA	NA		NA	AT3G03165
AT3G03175	AT3G03175	AT3G03175	NA	NA		NA	NA		NA	NA		NA	AT3G03175
GSTF11	AT3G03190	AT3G03190	NA	NA		NA	NA		NA	NA		NA	GSTF11 | AT3G03190
AT3G03195	AT3G03195	AT3G03195	NA	NA		NA	NA		NA	NA		NA	AT3G03195
AT3G03205	AT3G03205	AT3G03205	NA	NA		NA	NA		NA	NA		NA	AT3G03205
AT3G03215	AT3G03215	AT3G03215	NA	NA		NA	NA		NA	NA		NA	AT3G03215
AT3G03230	AT3G03230	AT3G03230	NA	NA		NA	NA		NA	NA		NA	AT3G03230
ath-MIR5023	AT3G03235	AT3G03235	NA	NA		NA	NA		NA	NA		NA	ath-MIR5023 | AT3G03235
AT3G03240	AT3G03240	AT3G03240	NA	NA		NA	NA		NA	NA		NA	AT3G03240
ath-MIR2934	AT3G03245	AT3G03245	NA	NA		NA	NA		NA	NA		NA	ath-MIR2934 | AT3G03245
ath-MIR782	AT3G03255	AT3G03255	NA	NA		NA	NA		NA	NA		NA	ath-MIR782 | AT3G03255
AT3G03275	AT3G03275	AT3G03275	NA	NA		NA	NA		NA	NA		NA	AT3G03275
AT3G03280	AT3G03280	AT3G03280	NA	NA		NA	NA		NA	NA		NA	AT3G03280
AT3G03285	AT3G03285	AT3G03285	NA	NA		NA	NA		NA	NA		NA	AT3G03285
AT3G03290	AT3G03290	AT3G03290	NA	NA		NA	NA		NA	NA		NA	AT3G03290
AT3G03295	AT3G03295	AT3G03295	NA	NA		NA	NA		NA	NA		NA	AT3G03295
AT3G03335	AT3G03335	AT3G03335	NA	NA		NA	NA		NA	NA		NA	AT3G03335
AT3G03345	AT3G03345	AT3G03345	NA	NA		NA	NA		NA	NA		NA	AT3G03345
AT3G03355	AT3G03355	AT3G03355	NA	NA		NA	NA		NA	NA		NA	AT3G03355
AT3G03365	AT3G03365	AT3G03365	NA	NA		NA	NA		NA	NA		NA	AT3G03365
AT3G03375	AT3G03375	AT3G03375	NA	NA		NA	NA		NA	NA		NA	AT3G03375
AT3G03385	AT3G03385	AT3G03385	NA	NA		NA	NA		NA	NA		NA	AT3G03385
AT3G03400	AT3G03400	AT3G03400	NA	NA		NA	NA		NA	NA		NA	AT3G03400
AT3G03405	AT3G03405	AT3G03405	NA	NA		NA	NA		NA	NA		NA	AT3G03405
AT3G03410	AT3G03410	AT3G03410	NA	NA		NA	NA		NA	NA		NA	AT3G03410
AT3G03415	AT3G03415	AT3G03415	NA	NA		NA	NA		NA	NA		NA	AT3G03415
AT3G03425	AT3G03425	AT3G03425	NA	NA		NA	NA		NA	NA		NA	AT3G03425
AT3G03435	AT3G03435	AT3G03435	NA	NA		NA	NA		NA	NA		NA	AT3G03435
AT3G03445	AT3G03445	AT3G03445	NA	NA		NA	NA		NA	NA		NA	AT3G03445
AT3G03455	AT3G03455	AT3G03455	NA	NA		NA	NA		NA	NA		NA	AT3G03455
AT3G03465	AT3G03465	AT3G03465	NA	NA		NA	NA		NA	NA		NA	AT3G03465
AT3G03475	AT3G03475	AT3G03475	NA	NA		NA	NA		NA	NA		NA	AT3G03475
AT3G03495	AT3G03495	AT3G03495	NA	NA		NA	NA		NA	NA		NA	AT3G03495
AT3G03505	AT3G03505	AT3G03505	NA	NA		NA	NA		NA	NA		NA	AT3G03505
AT3G03515	AT3G03515	AT3G03515	NA	NA		NA	NA		NA	NA		NA	AT3G03515
AT3G03525	AT3G03525	AT3G03525	NA	NA		NA	NA		NA	NA		NA	AT3G03525
AT3G03535	AT3G03535	AT3G03535	NA	NA		NA	NA		NA	NA		NA	AT3G03535
AT3G03555	AT3G03555	AT3G03555	NA	NA		NA	NA		NA	NA		NA	AT3G03555
AT3G03585	AT3G03585	AT3G03585	NA	NA		NA	NA		NA	NA		NA	AT3G03585
AT3G03595	AT3G03595	AT3G03595	NA	NA		NA	NA		NA	NA		NA	AT3G03595
AT3G03615	AT3G03615	AT3G03615	NA	NA		NA	NA		NA	NA		NA	AT3G03615
AT3G03620	AT3G03620	AT3G03620	NA	NA		NA	NA		NA	NA		NA	AT3G03620
AT3G03635	AT3G03635	AT3G03635	NA	NA		NA	NA		NA	NA		NA	AT3G03635
AT3G03645	AT3G03645	AT3G03645	NA	NA		NA	NA		NA	NA		NA	AT3G03645
AT3G03655	AT3G03655	AT3G03655	NA	NA		NA	NA		NA	NA		NA	AT3G03655
WOX11	AT3G03660	AT3G03660	NA	NA		NA	NA		NA	NA		NA	WOX11 | AT3G03660
AT3G03665	AT3G03665	AT3G03665	NA	NA		NA	NA		NA	NA		NA	AT3G03665
AT3G03670	AT3G03670	AT3G03670	NA	NA		NA	NA		NA	NA		NA	AT3G03670
AT3G03675	AT3G03675	AT3G03675	NA	NA		NA	NA		NA	NA		NA	AT3G03675
AT3G03685	AT3G03685	AT3G03685	NA	NA		NA	NA		NA	NA		NA	AT3G03685
AT3G03695	AT3G03695	AT3G03695	NA	NA		NA	NA		NA	NA		NA	AT3G03695
AT3G03700	AT3G03700	AT3G03700	NA	NA		NA	NA		NA	NA		NA	AT3G03700
AT3G03705	AT3G03705	AT3G03705	NA	NA		NA	NA		NA	NA		NA	AT3G03705
AT3G03715	AT3G03715	AT3G03715	NA	NA		NA	NA		NA	NA		NA	AT3G03715
AT3G03725	AT3G03725	AT3G03725	NA	NA		NA	NA		NA	NA		NA	AT3G03725
AT3G03726	AT3G03726	AT3G03726	NA	NA		NA	NA		NA	NA		NA	AT3G03726
AT3G03735	AT3G03735	AT3G03735	NA	NA		NA	NA		NA	NA		NA	AT3G03735
AT3G03745	AT3G03745	AT3G03745	NA	NA		NA	NA		NA	NA		NA	AT3G03745
SDG20	AT3G03750	AT3G03750	NA	NA		NA	NA		NA	NA		NA	SDG20 | AT3G03750
AT3G03755	AT3G03755	AT3G03755	NA	NA		NA	NA		NA	NA		NA	AT3G03755
AT3G03765	AT3G03765	AT3G03765	NA	NA		NA	NA		NA	NA		NA	AT3G03765
AT3G03775	AT3G03775	AT3G03775	NA	NA		NA	NA		NA	NA		NA	AT3G03775
AT3G03785	AT3G03785	AT3G03785	NA	NA		NA	NA		NA	NA		NA	AT3G03785
AT3G03795	AT3G03795	AT3G03795	NA	NA		NA	NA		NA	NA		NA	AT3G03795
AT3G03805	AT3G03805	AT3G03805	NA	NA		NA	NA		NA	NA		NA	AT3G03805
AT3G03815	AT3G03815	AT3G03815	NA	NA		NA	NA		NA	NA		NA	AT3G03815
AT3G03825	AT3G03825	AT3G03825	NA	NA		NA	NA		NA	NA		NA	AT3G03825
AT3G03826	AT3G03826	AT3G03826	NA	NA		NA	NA		NA	NA		NA	AT3G03826
AT3G03828	AT3G03828	AT3G03828	NA	NA		NA	NA		NA	NA		NA	AT3G03828
SAUR28	AT3G03830	AT3G03830	NA	NA		NA	NA		NA	NA		NA	SAUR28 | AT3G03830
AT3G03835	AT3G03835	AT3G03835	NA	NA		NA	NA		NA	NA		NA	AT3G03835
SAUR27	AT3G03840	AT3G03840	NA	NA		NA	NA		NA	NA		NA	SAUR27 | AT3G03840
AT3G03845	AT3G03845	AT3G03845	NA	NA		NA	NA		NA	NA		NA	AT3G03845
AT3G03847	AT3G03847	AT3G03847	NA	NA		NA	NA		NA	NA		NA	AT3G03847
SAUR26	AT3G03850	AT3G03850	NA	NA		NA	NA		NA	NA		NA	SAUR26 | AT3G03850
AT3G03852	AT3G03852	AT3G03852	NA	NA		NA	NA		NA	NA		NA	AT3G03852
AT3G03865	AT3G03865	AT3G03865	NA	NA		NA	NA		NA	NA		NA	AT3G03865
AT3G03875	AT3G03875	AT3G03875	NA	NA		NA	NA		NA	NA		NA	AT3G03875
AT3G03895	AT3G03895	AT3G03895	NA	NA		NA	NA		NA	NA		NA	AT3G03895
AT3G03905	AT3G03905	AT3G03905	NA	NA		NA	NA		NA	NA		NA	AT3G03905
AT3G03915	AT3G03915	AT3G03915	NA	NA		NA	NA		NA	NA		NA	AT3G03915
AT3G03925	AT3G03925	AT3G03925	NA	NA		NA	NA		NA	NA		NA	AT3G03925
AT3G03935	AT3G03935	AT3G03935	NA	NA		NA	NA		NA	NA		NA	AT3G03935
AT3G03945	AT3G03945	AT3G03945	NA	NA		NA	NA		NA	NA		NA	AT3G03945
AT3G03955	AT3G03955	AT3G03955	NA	NA		NA	NA		NA	NA		NA	AT3G03955
AT3G03975	AT3G03975	AT3G03975	NA	NA		NA	NA		NA	NA		NA	AT3G03975
AT3G03985	AT3G03985	AT3G03985	NA	NA		NA	NA		NA	NA		NA	AT3G03985
AT3G03995	AT3G03995	AT3G03995	NA	NA		NA	NA		NA	NA		NA	AT3G03995
AT3G04005	AT3G04005	AT3G04005	NA	NA		NA	NA		NA	NA		NA	AT3G04005
AT3G04010	AT3G04010	AT3G04010	NA	NA		NA	NA		NA	NA		NA	AT3G04010
AT3G04015	AT3G04015	AT3G04015	NA	NA		NA	NA		NA	NA		NA	AT3G04015
AT3G04025	AT3G04025	AT3G04025	NA	NA		NA	NA		NA	NA		NA	AT3G04025
AT3G04035	AT3G04035	AT3G04035	NA	NA		NA	NA		NA	NA		NA	AT3G04035
AT3G04045	AT3G04045	AT3G04045	NA	NA		NA	NA		NA	NA		NA	AT3G04045
AT3G04055	AT3G04055	AT3G04055	NA	NA		NA	NA		NA	NA		NA	AT3G04055
AT3G04065	AT3G04065	AT3G04065	NA	NA		NA	NA		NA	NA		NA	AT3G04065
AT3G04085	AT3G04085	AT3G04085	NA	NA		NA	NA		NA	NA		NA	AT3G04085
AT3G04095	AT3G04095	AT3G04095	NA	NA		NA	NA		NA	NA		NA	AT3G04095
AGL57	AT3G04100	AT3G04100	NA	NA		NA	NA		NA	NA		NA	AGL57 | AT3G04100
AT3G04115	AT3G04115	AT3G04115	NA	NA		NA	NA		NA	NA		NA	AT3G04115
AT3G04125	AT3G04125	AT3G04125	NA	NA		NA	NA		NA	NA		NA	AT3G04125
AT3G04135	AT3G04135	AT3G04135	NA	NA		NA	NA		NA	NA		NA	AT3G04135
AT3G04145	AT3G04145	AT3G04145	NA	NA		NA	NA		NA	NA		NA	AT3G04145
AT3G04150	AT3G04150	AT3G04150	NA	NA		NA	NA		NA	NA		NA	AT3G04150
AT3G04155	AT3G04155	AT3G04155	NA	NA		NA	NA		NA	NA		NA	AT3G04155
AT3G04170	AT3G04170	AT3G04170	NA	NA		NA	NA		NA	NA		NA	AT3G04170
AT3G04185	AT3G04185	AT3G04185	NA	NA		NA	NA		NA	NA		NA	AT3G04185
AT3G04190	AT3G04190	AT3G04190	NA	NA		NA	NA		NA	NA		NA	AT3G04190
AT3G04195	AT3G04195	AT3G04195	NA	NA		NA	NA		NA	NA		NA	AT3G04195
AT3G04200	AT3G04200	AT3G04200	NA	NA		NA	NA		NA	NA		NA	AT3G04200
AT3G04205	AT3G04205	AT3G04205	NA	NA		NA	NA		NA	NA		NA	AT3G04205
AT3G04215	AT3G04215	AT3G04215	NA	NA		NA	NA		NA	NA		NA	AT3G04215
AT3G04225	AT3G04225	AT3G04225	NA	NA		NA	NA		NA	NA		NA	AT3G04225
AT3G04235	AT3G04235	AT3G04235	NA	NA		NA	NA		NA	NA		NA	AT3G04235
AT3G04245	AT3G04245	AT3G04245	NA	NA		NA	NA		NA	NA		NA	AT3G04245
AT3G04250	AT3G04250	AT3G04250	NA	NA		NA	NA		NA	NA		NA	AT3G04250
AT3G04255	AT3G04255	AT3G04255	NA	NA		NA	NA		NA	NA		NA	AT3G04255
AT3G04265	AT3G04265	AT3G04265	NA	NA		NA	NA		NA	NA		NA	AT3G04265
AT3G04270	AT3G04270	AT3G04270	NA	NA		NA	NA		NA	NA		NA	AT3G04270
RR22	AT3G04280	AT3G04280	NA	NA		NA	NA		NA	NA		NA	RR22 | AT3G04280
AT3G04295	AT3G04295	AT3G04295	NA	NA		NA	NA		NA	NA		NA	AT3G04295
AT3G04305	AT3G04305	AT3G04305	NA	NA		NA	NA		NA	NA		NA	AT3G04305
AT3G04315	AT3G04315	AT3G04315	NA	NA		NA	NA		NA	NA		NA	AT3G04315
AT3G04325	AT3G04325	AT3G04325	NA	NA		NA	NA		NA	NA		NA	AT3G04325
AT3G04330	AT3G04330	AT3G04330	NA	NA		NA	NA		NA	NA		NA	AT3G04330
AT3G04335	AT3G04335	AT3G04335	NA	NA		NA	NA		NA	NA		NA	AT3G04335
AT3G04345	AT3G04345	AT3G04345	NA	NA		NA	NA		NA	NA		NA	AT3G04345
AT3G04355	AT3G04355	AT3G04355	NA	NA		NA	NA		NA	NA		NA	AT3G04355
AT3G04365	AT3G04365	AT3G04365	NA	NA		NA	NA		NA	NA		NA	AT3G04365
PDLP4	AT3G04370	AT3G04370	NA	NA		NA	NA		NA	NA		NA	PDLP4 | AT3G04370
AT3G04375	AT3G04375	AT3G04375	NA	NA		NA	NA		NA	NA		NA	AT3G04375
AT3G04385	AT3G04385	AT3G04385	NA	NA		NA	NA		NA	NA		NA	AT3G04385
AT3G04390	AT3G04390	AT3G04390	NA	NA		NA	NA		NA	NA		NA	AT3G04390
AT3G04395	AT3G04395	AT3G04395	NA	NA		NA	NA		NA	NA		NA	AT3G04395
AT3G04405	AT3G04405	AT3G04405	NA	NA		NA	NA		NA	NA		NA	AT3G04405
AT3G04415	AT3G04415	AT3G04415	NA	NA		NA	NA		NA	NA		NA	AT3G04415
AT3G04425	AT3G04425	AT3G04425	NA	NA		NA	NA		NA	NA		NA	AT3G04425
NAC049	AT3G04430	AT3G04430	NA	NA		NA	NA		NA	NA		NA	NAC049 | AT3G04430
AT3G04435	AT3G04435	AT3G04435	NA	NA		NA	NA		NA	NA		NA	AT3G04435
AT3G04440	AT3G04440	AT3G04440	NA	NA		NA	NA		NA	NA		NA	AT3G04440
AT3G04443	AT3G04443	AT3G04443	NA	NA		NA	NA		NA	NA		NA	AT3G04443
AT3G04455	AT3G04455	AT3G04455	NA	NA		NA	NA		NA	NA		NA	AT3G04455
AT3G04475	AT3G04475	AT3G04475	NA	NA		NA	NA		NA	NA		NA	AT3G04475
AT3G04495	AT3G04495	AT3G04495	NA	NA		NA	NA		NA	NA		NA	AT3G04495
AT3G04505	AT3G04505	AT3G04505	NA	NA		NA	NA		NA	NA		NA	AT3G04505
LSH2	AT3G04510	AT3G04510	NA	NA		NA	NA		NA	NA		NA	LSH2 | AT3G04510
AT3G04515	AT3G04515	AT3G04515	NA	NA		NA	NA		NA	NA		NA	AT3G04515
AT3G04525	AT3G04525	AT3G04525	NA	NA		NA	NA		NA	NA		NA	AT3G04525
AT3G04535	AT3G04535	AT3G04535	NA	NA		NA	NA		NA	NA		NA	AT3G04535
AT3G04540	AT3G04540	AT3G04540	NA	NA		NA	NA		NA	NA		NA	AT3G04540
AT3G04545	AT3G04545	AT3G04545	NA	NA		NA	NA		NA	NA		NA	AT3G04545
AT3G04555	AT3G04555	AT3G04555	NA	NA		NA	NA		NA	NA		NA	AT3G04555
AT3G04565	AT3G04565	AT3G04565	NA	NA		NA	NA		NA	NA		NA	AT3G04565
AHL19	AT3G04570	AT3G04570	NA	NA		NA	NA		NA	NA		NA	AHL19 | AT3G04570
AT3G04575	AT3G04575	AT3G04575	NA	NA		NA	NA		NA	NA		NA	AT3G04575
AT3G04585	AT3G04585	AT3G04585	NA	NA		NA	NA		NA	NA		NA	AT3G04585
AT3G04595	AT3G04595	AT3G04595	NA	NA		NA	NA		NA	NA		NA	AT3G04595
AT3G04615	AT3G04615	AT3G04615	NA	NA		NA	NA		NA	NA		NA	AT3G04615
AT3G04625	AT3G04625	AT3G04625	NA	NA		NA	NA		NA	NA		NA	AT3G04625
AT3G04635	AT3G04635	AT3G04635	NA	NA		NA	NA		NA	NA		NA	AT3G04635
AT3G04645	AT3G04645	AT3G04645	NA	NA		NA	NA		NA	NA		NA	AT3G04645
ath-MIR8169	AT3G04655	AT3G04655	NA	NA		NA	NA		NA	NA		NA	ath-MIR8169 | AT3G04655
AT3G04665	AT3G04665	AT3G04665	NA	NA		NA	NA		NA	NA		NA	AT3G04665
AT3G04675	AT3G04675	AT3G04675	NA	NA		NA	NA		NA	NA		NA	AT3G04675
AT3G04685	AT3G04685	AT3G04685	NA	NA		NA	NA		NA	NA		NA	AT3G04685
AT3G04695	AT3G04695	AT3G04695	NA	NA		NA	NA		NA	NA		NA	AT3G04695
AT3G04705	AT3G04705	AT3G04705	NA	NA		NA	NA		NA	NA		NA	AT3G04705
AT3G04725	AT3G04725	AT3G04725	NA	NA		NA	NA		NA	NA		NA	AT3G04725
RALFL21	AT3G04735	AT3G04735	NA	NA		NA	NA		NA	NA		NA	RALFL21 | AT3G04735
AT3G04745	AT3G04745	AT3G04745	NA	NA		NA	NA		NA	NA		NA	AT3G04745
ath-MIR167c	AT3G04765	AT3G04765	NA	NA		NA	NA		NA	NA		NA	ath-MIR167c | AT3G04765
AT3G04775	AT3G04775	AT3G04775	NA	NA		NA	NA		NA	NA		NA	AT3G04775
AT3G04785	AT3G04785	AT3G04785	NA	NA		NA	NA		NA	NA		NA	AT3G04785
AT3G04795	AT3G04795	AT3G04795	NA	NA		NA	NA		NA	NA		NA	AT3G04795
AT3G04805	AT3G04805	AT3G04805	NA	NA		NA	NA		NA	NA		NA	AT3G04805
AT3G04815	AT3G04815	AT3G04815	NA	NA		NA	NA		NA	NA		NA	AT3G04815
AT3G04825	AT3G04825	AT3G04825	NA	NA		NA	NA		NA	NA		NA	AT3G04825
AT3G04835	AT3G04835	AT3G04835	NA	NA		NA	NA		NA	NA		NA	AT3G04835
AT3G04845	AT3G04845	AT3G04845	NA	NA		NA	NA		NA	NA		NA	AT3G04845
AT3G04855	AT3G04855	AT3G04855	NA	NA		NA	NA		NA	NA		NA	AT3G04855
AT3G04875	AT3G04875	AT3G04875	NA	NA		NA	NA		NA	NA		NA	AT3G04875
AT3G04895	AT3G04895	AT3G04895	NA	NA		NA	NA		NA	NA		NA	AT3G04895
AT3G04900	AT3G04900	AT3G04900	NA	NA		NA	NA		NA	NA		NA	AT3G04900
AT3G04903	AT3G04903	AT3G04903	NA	NA		NA	NA		NA	NA		NA	AT3G04903
U5.8	AT3G04905	AT3G04905	NA	NA		NA	NA		NA	NA		NA	U5.8 | AT3G04905
AT3G04915	AT3G04915	AT3G04915	NA	NA		NA	NA		NA	NA		NA	AT3G04915
AT3G04925	AT3G04925	AT3G04925	NA	NA		NA	NA		NA	NA		NA	AT3G04925
AT3G04935	AT3G04935	AT3G04935	NA	NA		NA	NA		NA	NA		NA	AT3G04935
LCR41	AT3G04943	AT3G04943	NA	NA		NA	NA		NA	NA		NA	LCR41 | AT3G04943
LCR18	AT3G04945	AT3G04945	NA	NA		NA	NA		NA	NA		NA	LCR18 | AT3G04945
AT3G04955	AT3G04955	AT3G04955	NA	NA		NA	NA		NA	NA		NA	AT3G04955
AT3G04975	AT3G04975	AT3G04975	NA	NA		NA	NA		NA	NA		NA	AT3G04975
AT3G04985	AT3G04985	AT3G04985	NA	NA		NA	NA		NA	NA		NA	AT3G04985
AT3G04995	AT3G04995	AT3G04995	NA	NA		NA	NA		NA	NA		NA	AT3G04995
AT3G05005	AT3G05005	AT3G05005	NA	NA		NA	NA		NA	NA		NA	AT3G05005
AT3G05015	AT3G05015	AT3G05015	NA	NA		NA	NA		NA	NA		NA	AT3G05015
AT3G05025	AT3G05025	AT3G05025	NA	NA		NA	NA		NA	NA		NA	AT3G05025
AT3G05045	AT3G05045	AT3G05045	NA	NA		NA	NA		NA	NA		NA	AT3G05045
AT3G05055	AT3G05055	AT3G05055	NA	NA		NA	NA		NA	NA		NA	AT3G05055
AT3G05075	AT3G05075	AT3G05075	NA	NA		NA	NA		NA	NA		NA	AT3G05075
AT3G05080	AT3G05080	AT3G05080	NA	NA		NA	NA		NA	NA		NA	AT3G05080
AT3G05085	AT3G05085	AT3G05085	NA	NA		NA	NA		NA	NA		NA	AT3G05085
AT3G05095	AT3G05095	AT3G05095	NA	NA		NA	NA		NA	NA		NA	AT3G05095
AT3G05105	AT3G05105	AT3G05105	NA	NA		NA	NA		NA	NA		NA	AT3G05105
U2.18p	AT3G05115	AT3G05115	NA	NA		NA	NA		NA	NA		NA	U2.18p | AT3G05115
AT3G05125	AT3G05125	AT3G05125	NA	NA		NA	NA		NA	NA		NA	AT3G05125
AT3G05135	AT3G05135	AT3G05135	NA	NA		NA	NA		NA	NA		NA	AT3G05135
AT3G05145	AT3G05145	AT3G05145	NA	NA		NA	NA		NA	NA		NA	AT3G05145
AT3G05155	AT3G05155	AT3G05155	NA	NA		NA	NA		NA	NA		NA	AT3G05155
AT3G05175	AT3G05175	AT3G05175	NA	NA		NA	NA		NA	NA		NA	AT3G05175
AT3G05185	AT3G05185	AT3G05185	NA	NA		NA	NA		NA	NA		NA	AT3G05185
AT3G05195	AT3G05195	AT3G05195	NA	NA		NA	NA		NA	NA		NA	AT3G05195
AT3G05205	AT3G05205	AT3G05205	NA	NA		NA	NA		NA	NA		NA	AT3G05205
AT3G05215	AT3G05215	AT3G05215	NA	NA		NA	NA		NA	NA		NA	AT3G05215
AT3G05225	AT3G05225	AT3G05225	NA	NA		NA	NA		NA	NA		NA	AT3G05225
AT3G05235	AT3G05235	AT3G05235	NA	NA		NA	NA		NA	NA		NA	AT3G05235
MEF19	AT3G05240	AT3G05240	NA	NA		NA	NA		NA	NA		NA	MEF19 | AT3G05240
AT3G05245	AT3G05245	AT3G05245	NA	NA		NA	NA		NA	NA		NA	AT3G05245
AT3G05265	AT3G05265	AT3G05265	NA	NA		NA	NA		NA	NA		NA	AT3G05265
AT3G05275	AT3G05275	AT3G05275	NA	NA		NA	NA		NA	NA		NA	AT3G05275
AT3G05285	AT3G05285	AT3G05285	NA	NA		NA	NA		NA	NA		NA	AT3G05285
AT3G05295	AT3G05295	AT3G05295	NA	NA		NA	NA		NA	NA		NA	AT3G05295
AT3G05300	AT3G05300	AT3G05300	NA	NA		NA	NA		NA	NA		NA	AT3G05300
AT3G05305	AT3G05305	AT3G05305	NA	NA		NA	NA		NA	NA		NA	AT3G05305
AT3G05315	AT3G05315	AT3G05315	NA	NA		NA	NA		NA	NA		NA	AT3G05315
AT3G05375	AT3G05375	AT3G05375	NA	NA		NA	NA		NA	NA		NA	AT3G05375
AT3G05385	AT3G05385	AT3G05385	NA	NA		NA	NA		NA	NA		NA	AT3G05385
AT3G05395	AT3G05395	AT3G05395	NA	NA		NA	NA		NA	NA		NA	AT3G05395
AT3G05425	AT3G05425	AT3G05425	NA	NA		NA	NA		NA	NA		NA	AT3G05425
AT3G05445	AT3G05445	AT3G05445	NA	NA		NA	NA		NA	NA		NA	AT3G05445
AT3G05455	AT3G05455	AT3G05455	NA	NA		NA	NA		NA	NA		NA	AT3G05455
AT3G05460	AT3G05460	AT3G05460	NA	NA		NA	NA		NA	NA		NA	AT3G05460
AT3G05465	AT3G05465	AT3G05465	NA	NA		NA	NA		NA	NA		NA	AT3G05465
AT3G05475	AT3G05475	AT3G05475	NA	NA		NA	NA		NA	NA		NA	AT3G05475
AT3G05485	AT3G05485	AT3G05485	NA	NA		NA	NA		NA	NA		NA	AT3G05485
AT3G05495	AT3G05495	AT3G05495	NA	NA		NA	NA		NA	NA		NA	AT3G05495
AT3G05505	AT3G05505	AT3G05505	NA	NA		NA	NA		NA	NA		NA	AT3G05505
ath-MIR5997	AT3G05515	AT3G05515	NA	NA		NA	NA		NA	NA		NA	ath-MIR5997 | AT3G05515
AT3G05525	AT3G05525	AT3G05525	NA	NA		NA	NA		NA	NA		NA	AT3G05525
AT3G05535	AT3G05535	AT3G05535	NA	NA		NA	NA		NA	NA		NA	AT3G05535
AT3G05540	AT3G05540	AT3G05540	NA	NA		NA	NA		NA	NA		NA	AT3G05540
AT3G05555	AT3G05555	AT3G05555	NA	NA		NA	NA		NA	NA		NA	AT3G05555
AT3G05575	AT3G05575	AT3G05575	NA	NA		NA	NA		NA	NA		NA	AT3G05575
AT3G05585	AT3G05585	AT3G05585	NA	NA		NA	NA		NA	NA		NA	AT3G05585
AT3G05595	AT3G05595	AT3G05595	NA	NA		NA	NA		NA	NA		NA	AT3G05595
AT3G05605	AT3G05605	AT3G05605	NA	NA		NA	NA		NA	NA		NA	AT3G05605
AT3G05635	AT3G05635	AT3G05635	NA	NA		NA	NA		NA	NA		NA	AT3G05635
AT3G05645	AT3G05645	AT3G05645	NA	NA		NA	NA		NA	NA		NA	AT3G05645
AT3G05665	AT3G05665	AT3G05665	NA	NA		NA	NA		NA	NA		NA	AT3G05665
AT3G05695	AT3G05695	AT3G05695	NA	NA		NA	NA		NA	NA		NA	AT3G05695
AT3G05705	AT3G05705	AT3G05705	NA	NA		NA	NA		NA	NA		NA	AT3G05705
AT3G05727	AT3G05727	AT3G05727	NA	NA		NA	NA		NA	NA		NA	AT3G05727
AT3G05735	AT3G05735	AT3G05735	NA	NA		NA	NA		NA	NA		NA	AT3G05735
AT3G05741	AT3G05741	AT3G05741	NA	NA		NA	NA		NA	NA		NA	AT3G05741
AT3G05745	AT3G05745	AT3G05745	NA	NA		NA	NA		NA	NA		NA	AT3G05745
AT3G05746	AT3G05746	AT3G05746	NA	NA		NA	NA		NA	NA		NA	AT3G05746
AT3G05755	AT3G05755	AT3G05755	NA	NA		NA	NA		NA	NA		NA	AT3G05755
AT3G05765	AT3G05765	AT3G05765	NA	NA		NA	NA		NA	NA		NA	AT3G05765
AT3G05775	AT3G05775	AT3G05775	NA	NA		NA	NA		NA	NA		NA	AT3G05775
AT3G05785	AT3G05785	AT3G05785	NA	NA		NA	NA		NA	NA		NA	AT3G05785
AT3G05795	AT3G05795	AT3G05795	NA	NA		NA	NA		NA	NA		NA	AT3G05795
AT3G05805	AT3G05805	AT3G05805	NA	NA		NA	NA		NA	NA		NA	AT3G05805
AT3G05815	AT3G05815	AT3G05815	NA	NA		NA	NA		NA	NA		NA	AT3G05815
AT3G05825	AT3G05825	AT3G05825	NA	NA		NA	NA		NA	NA		NA	AT3G05825
AT3G05835	AT3G05835	AT3G05835	NA	NA		NA	NA		NA	NA		NA	AT3G05835
AT3G05845	AT3G05845	AT3G05845	NA	NA		NA	NA		NA	NA		NA	AT3G05845
AT3G05855	AT3G05855	AT3G05855	NA	NA		NA	NA		NA	NA		NA	AT3G05855
AT3G05860	AT3G05860	AT3G05860	NA	NA		NA	NA		NA	NA		NA	AT3G05860
AT3G05885	AT3G05885	AT3G05885	NA	NA		NA	NA		NA	NA		NA	AT3G05885
AT3G05895	AT3G05895	AT3G05895	NA	NA		NA	NA		NA	NA		NA	AT3G05895
AT3G05900	AT3G05900	AT3G05900	NA	NA		NA	NA		NA	NA		NA	AT3G05900
AT3G05905	AT3G05905	AT3G05905	NA	NA		NA	NA		NA	NA		NA	AT3G05905
AT3G05915	AT3G05915	AT3G05915	NA	NA		NA	NA		NA	NA		NA	AT3G05915
AT3G05925	AT3G05925	AT3G05925	NA	NA		NA	NA		NA	NA		NA	AT3G05925
GLP8	AT3G05930	AT3G05930	NA	NA		NA	NA		NA	NA		NA	GLP8 | AT3G05930
AT3G05932	AT3G05932	AT3G05932	NA	NA		NA	NA		NA	NA		NA	AT3G05932
AT3G05935	AT3G05935	AT3G05935	NA	NA		NA	NA		NA	NA		NA	AT3G05935
AT3G05950	AT3G05950	AT3G05950	NA	NA		NA	NA		NA	NA		NA	AT3G05950
AT3G05955	AT3G05955	AT3G05955	NA	NA		NA	NA		NA	NA		NA	AT3G05955
AT3G05965	AT3G05965	AT3G05965	NA	NA		NA	NA		NA	NA		NA	AT3G05965
AT3G05975	AT3G05975	AT3G05975	NA	NA		NA	NA		NA	NA		NA	AT3G05975
AT3G06000	AT3G06000	AT3G06000	NA	NA		NA	NA		NA	NA		NA	AT3G06000
AT3G06015	AT3G06015	AT3G06015	NA	NA		NA	NA		NA	NA		NA	AT3G06015
AT3G06019	AT3G06019	AT3G06019	NA	NA		NA	NA		NA	NA		NA	AT3G06019
AT3G06045	AT3G06045	AT3G06045	NA	NA		NA	NA		NA	NA		NA	AT3G06045
AT3G06055	AT3G06055	AT3G06055	NA	NA		NA	NA		NA	NA		NA	AT3G06055
AT3G06065	AT3G06065	AT3G06065	NA	NA		NA	NA		NA	NA		NA	AT3G06065
AT3G06075	AT3G06075	AT3G06075	NA	NA		NA	NA		NA	NA		NA	AT3G06075
AT3G06085	AT3G06085	AT3G06085	NA	NA		NA	NA		NA	NA		NA	AT3G06085
AT3G06090	AT3G06090	AT3G06090	NA	NA		NA	NA		NA	NA		NA	AT3G06090
AT3G06105	AT3G06105	AT3G06105	NA	NA		NA	NA		NA	NA		NA	AT3G06105
AT3G06115	AT3G06115	AT3G06115	NA	NA		NA	NA		NA	NA		NA	AT3G06115
AT3G06135	AT3G06135	AT3G06135	NA	NA		NA	NA		NA	NA		NA	AT3G06135
AT3G06155	AT3G06155	AT3G06155	NA	NA		NA	NA		NA	NA		NA	AT3G06155
AT3G06165	AT3G06165	AT3G06165	NA	NA		NA	NA		NA	NA		NA	AT3G06165
AT3G06185	AT3G06185	AT3G06185	NA	NA		NA	NA		NA	NA		NA	AT3G06185
AT3G06205	AT3G06205	AT3G06205	NA	NA		NA	NA		NA	NA		NA	AT3G06205
AT3G06215	AT3G06215	AT3G06215	NA	NA		NA	NA		NA	NA		NA	AT3G06215
AT3G06225	AT3G06225	AT3G06225	NA	NA		NA	NA		NA	NA		NA	AT3G06225
MKK8	AT3G06230	AT3G06230	NA	NA		NA	NA		NA	NA		NA	MKK8 | AT3G06230
AT3G06235	AT3G06235	AT3G06235	NA	NA		NA	NA		NA	NA		NA	AT3G06235
AT3G06255	AT3G06255	AT3G06255	NA	NA		NA	NA		NA	NA		NA	AT3G06255
AT3G06265	AT3G06265	AT3G06265	NA	NA		NA	NA		NA	NA		NA	AT3G06265
AT3G06275	AT3G06275	AT3G06275	NA	NA		NA	NA		NA	NA		NA	AT3G06275
AT3G06280	AT3G06280	AT3G06280	NA	NA		NA	NA		NA	NA		NA	AT3G06280
AT3G06285	AT3G06285	AT3G06285	NA	NA		NA	NA		NA	NA		NA	AT3G06285
AT3G06295	AT3G06295	AT3G06295	NA	NA		NA	NA		NA	NA		NA	AT3G06295
AT3G06315	AT3G06315	AT3G06315	NA	NA		NA	NA		NA	NA		NA	AT3G06315
AT3G06325	AT3G06325	AT3G06325	NA	NA		NA	NA		NA	NA		NA	AT3G06325
AT3G06335	AT3G06335	AT3G06335	NA	NA		NA	NA		NA	NA		NA	AT3G06335
AT3G06375	AT3G06375	AT3G06375	NA	NA		NA	NA		NA	NA		NA	AT3G06375
AT3G06385	AT3G06385	AT3G06385	NA	NA		NA	NA		NA	NA		NA	AT3G06385
AT3G06390	AT3G06390	AT3G06390	NA	NA		NA	NA		NA	NA		NA	AT3G06390
AT3G06395	AT3G06395	AT3G06395	NA	NA		NA	NA		NA	NA		NA	AT3G06395
AT3G06405	AT3G06405	AT3G06405	NA	NA		NA	NA		NA	NA		NA	AT3G06405
AT3G06415	AT3G06415	AT3G06415	NA	NA		NA	NA		NA	NA		NA	AT3G06415
AT3G06425	AT3G06425	AT3G06425	NA	NA		NA	NA		NA	NA		NA	AT3G06425
AT3G06436	AT3G06436	AT3G06436	NA	NA		NA	NA		NA	NA		NA	AT3G06436
ath-MIR5645c	AT3G06445	AT3G06445	NA	NA		NA	NA		NA	NA		NA	ath-MIR5645c | AT3G06445
AT3G06460	AT3G06460	AT3G06460	NA	NA		NA	NA		NA	NA		NA	AT3G06460
AT3G06465	AT3G06465	AT3G06465	NA	NA		NA	NA		NA	NA		NA	AT3G06465
AT3G06475	AT3G06475	AT3G06475	NA	NA		NA	NA		NA	NA		NA	AT3G06475
AT3G06485	AT3G06485	AT3G06485	NA	NA		NA	NA		NA	NA		NA	AT3G06485
AT3G06525	AT3G06525	AT3G06525	NA	NA		NA	NA		NA	NA		NA	AT3G06525
AT3G06535	AT3G06535	AT3G06535	NA	NA		NA	NA		NA	NA		NA	AT3G06535
AT3G06555	AT3G06555	AT3G06555	NA	NA		NA	NA		NA	NA		NA	AT3G06555
AT3G06565	AT3G06565	AT3G06565	NA	NA		NA	NA		NA	NA		NA	AT3G06565
AT3G06575	AT3G06575	AT3G06575	NA	NA		NA	NA		NA	NA		NA	AT3G06575
ath-MIR5638a	AT3G06595	AT3G06595	NA	NA		NA	NA		NA	NA		NA	ath-MIR5638a | AT3G06595
AT3G06605	AT3G06605	AT3G06605	NA	NA		NA	NA		NA	NA		NA	AT3G06605
AT3G06615	AT3G06615	AT3G06615	NA	NA		NA	NA		NA	NA		NA	AT3G06615
AT3G06625	AT3G06625	AT3G06625	NA	NA		NA	NA		NA	NA		NA	AT3G06625
AT3G06635	AT3G06635	AT3G06635	NA	NA		NA	NA		NA	NA		NA	AT3G06635
AT3G06645	AT3G06645	AT3G06645	NA	NA		NA	NA		NA	NA		NA	AT3G06645
AT3G06655	AT3G06655	AT3G06655	NA	NA		NA	NA		NA	NA		NA	AT3G06655
AT3G06665	AT3G06665	AT3G06665	NA	NA		NA	NA		NA	NA		NA	AT3G06665
AT3G06675	AT3G06675	AT3G06675	NA	NA		NA	NA		NA	NA		NA	AT3G06675
AT3G06695	AT3G06695	AT3G06695	NA	NA		NA	NA		NA	NA		NA	AT3G06695
AT3G06715	AT3G06715	AT3G06715	NA	NA		NA	NA		NA	NA		NA	AT3G06715
AT3G06725	AT3G06725	AT3G06725	NA	NA		NA	NA		NA	NA		NA	AT3G06725
AT3G06735	AT3G06735	AT3G06735	NA	NA		NA	NA		NA	NA		NA	AT3G06735
AT3G06745	AT3G06745	AT3G06745	NA	NA		NA	NA		NA	NA		NA	AT3G06745
AT3G06765	AT3G06765	AT3G06765	NA	NA		NA	NA		NA	NA		NA	AT3G06765
AT3G06775	AT3G06775	AT3G06775	NA	NA		NA	NA		NA	NA		NA	AT3G06775
AT3G06785	AT3G06785	AT3G06785	NA	NA		NA	NA		NA	NA		NA	AT3G06785
AT3G06795	AT3G06795	AT3G06795	NA	NA		NA	NA		NA	NA		NA	AT3G06795
AT3G06805	AT3G06805	AT3G06805	NA	NA		NA	NA		NA	NA		NA	AT3G06805
AT3G06815	AT3G06815	AT3G06815	NA	NA		NA	NA		NA	NA		NA	AT3G06815
AT3G06830	AT3G06830	AT3G06830	NA	NA		NA	NA		NA	NA		NA	AT3G06830
AT3G06835	AT3G06835	AT3G06835	NA	NA		NA	NA		NA	NA		NA	AT3G06835
AT3G06845	AT3G06845	AT3G06845	NA	NA		NA	NA		NA	NA		NA	AT3G06845
AT3G06855	AT3G06855	AT3G06855	NA	NA		NA	NA		NA	NA		NA	AT3G06855
AT3G06870	AT3G06870	AT3G06870	NA	NA		NA	NA		NA	NA		NA	AT3G06870
AT3G06895	AT3G06895	AT3G06895	NA	NA		NA	NA		NA	NA		NA	AT3G06895
U4.2	AT3G06900	AT3G06900	NA	NA		NA	NA		NA	NA		NA	U4.2 | AT3G06900
AT3G06905	AT3G06905	AT3G06905	NA	NA		NA	NA		NA	NA		NA	AT3G06905
AT3G06915	AT3G06915	AT3G06915	NA	NA		NA	NA		NA	NA		NA	AT3G06915
AT3G06925	AT3G06925	AT3G06925	NA	NA		NA	NA		NA	NA		NA	AT3G06925
AT3G06935	AT3G06935	AT3G06935	NA	NA		NA	NA		NA	NA		NA	AT3G06935
AT3G06975	AT3G06975	AT3G06975	NA	NA		NA	NA		NA	NA		NA	AT3G06975
LCR44	AT3G06985	AT3G06985	NA	NA		NA	NA		NA	NA		NA	LCR44 | AT3G06985
AT3G06990	AT3G06990	AT3G06990	NA	NA		NA	NA		NA	NA		NA	AT3G06990
AT3G07000	AT3G07000	AT3G07000	NA	NA		NA	NA		NA	NA		NA	AT3G07000
LCR43	AT3G07005	AT3G07005	NA	NA		NA	NA		NA	NA		NA	LCR43 | AT3G07005
AT3G07025	AT3G07025	AT3G07025	NA	NA		NA	NA		NA	NA		NA	AT3G07025
AT3G07045	AT3G07045	AT3G07045	NA	NA		NA	NA		NA	NA		NA	AT3G07045
AT3G07055	AT3G07055	AT3G07055	NA	NA		NA	NA		NA	NA		NA	AT3G07055
ath-MIR8165	AT3G07065	AT3G07065	NA	NA		NA	NA		NA	NA		NA	ath-MIR8165 | AT3G07065
AT3G07075	AT3G07075	AT3G07075	NA	NA		NA	NA		NA	NA		NA	AT3G07075
AT3G07085	AT3G07085	AT3G07085	NA	NA		NA	NA		NA	NA		NA	AT3G07085
ath-MIR8174	AT3G07095	AT3G07095	NA	NA		NA	NA		NA	NA		NA	ath-MIR8174 | AT3G07095
AT3G07105	AT3G07105	AT3G07105	NA	NA		NA	NA		NA	NA		NA	AT3G07105
AT3G07115	AT3G07115	AT3G07115	NA	NA		NA	NA		NA	NA		NA	AT3G07115
AT3G07125	AT3G07125	AT3G07125	NA	NA		NA	NA		NA	NA		NA	AT3G07125
AT3G07135	AT3G07135	AT3G07135	NA	NA		NA	NA		NA	NA		NA	AT3G07135
AT3G07155	AT3G07155	AT3G07155	NA	NA		NA	NA		NA	NA		NA	AT3G07155
AT3G07165	AT3G07165	AT3G07165	NA	NA		NA	NA		NA	NA		NA	AT3G07165
AT3G07175	AT3G07175	AT3G07175	NA	NA		NA	NA		NA	NA		NA	AT3G07175
AT3G07185	AT3G07185	AT3G07185	NA	NA		NA	NA		NA	NA		NA	AT3G07185
AT3G07205	AT3G07205	AT3G07205	NA	NA		NA	NA		NA	NA		NA	AT3G07205
AT3G07225	AT3G07225	AT3G07225	NA	NA		NA	NA		NA	NA		NA	AT3G07225
AT3G07235	AT3G07235	AT3G07235	NA	NA		NA	NA		NA	NA		NA	AT3G07235
AT3G07245	AT3G07245	AT3G07245	NA	NA		NA	NA		NA	NA		NA	AT3G07245
U6.10p	AT3G07265	AT3G07265	NA	NA		NA	NA		NA	NA		NA	U6.10p | AT3G07265
AT3G07295	AT3G07295	AT3G07295	NA	NA		NA	NA		NA	NA		NA	AT3G07295
AT3G07305	AT3G07305	AT3G07305	NA	NA		NA	NA		NA	NA		NA	AT3G07305
AT3G07315	AT3G07315	AT3G07315	NA	NA		NA	NA		NA	NA		NA	AT3G07315
AT3G07325	AT3G07325	AT3G07325	NA	NA		NA	NA		NA	NA		NA	AT3G07325
AT3G07335	AT3G07335	AT3G07335	NA	NA		NA	NA		NA	NA		NA	AT3G07335
AT3G07345	AT3G07345	AT3G07345	NA	NA		NA	NA		NA	NA		NA	AT3G07345
AT3G07355	AT3G07355	AT3G07355	NA	NA		NA	NA		NA	NA		NA	AT3G07355
AT3G07365	AT3G07365	AT3G07365	NA	NA		NA	NA		NA	NA		NA	AT3G07365
AT3G07375	AT3G07375	AT3G07375	NA	NA		NA	NA		NA	NA		NA	AT3G07375
AT3G07385	AT3G07385	AT3G07385	NA	NA		NA	NA		NA	NA		NA	AT3G07385
AT3G07395	AT3G07395	AT3G07395	NA	NA		NA	NA		NA	NA		NA	AT3G07395
AT3G07405	AT3G07405	AT3G07405	NA	NA		NA	NA		NA	NA		NA	AT3G07405
AT3G07415	AT3G07415	AT3G07415	NA	NA		NA	NA		NA	NA		NA	AT3G07415
AT3G07425	AT3G07425	AT3G07425	NA	NA		NA	NA		NA	NA		NA	AT3G07425
AT3G07435	AT3G07435	AT3G07435	NA	NA		NA	NA		NA	NA		NA	AT3G07435
AT3G07475	AT3G07475	AT3G07475	NA	NA		NA	NA		NA	NA		NA	AT3G07475
AT3G07485	AT3G07485	AT3G07485	NA	NA		NA	NA		NA	NA		NA	AT3G07485
AGD11	AT3G07490	AT3G07490	NA	NA		NA	NA		NA	NA		NA	AGD11 | AT3G07490
AT3G07495	AT3G07495	AT3G07495	NA	NA		NA	NA		NA	NA		NA	AT3G07495
AT3G07505	AT3G07505	AT3G07505	NA	NA		NA	NA		NA	NA		NA	AT3G07505
AT3G07510	AT3G07510	AT3G07510	NA	NA		NA	NA		NA	NA		NA	AT3G07510
ath-MIR5651	AT3G07515	AT3G07515	NA	NA		NA	NA		NA	NA		NA	ath-MIR5651 | AT3G07515
AT3G07522	AT3G07522	AT3G07522	NA	NA		NA	NA		NA	NA		NA	AT3G07522
AT3G07545	AT3G07545	AT3G07545	NA	NA		NA	NA		NA	NA		NA	AT3G07545
AT3G07555	AT3G07555	AT3G07555	NA	NA		NA	NA		NA	NA		NA	AT3G07555
AT3G07585	AT3G07585	AT3G07585	NA	NA		NA	NA		NA	NA		NA	AT3G07585
AT3G07600	AT3G07600	AT3G07600	NA	NA		NA	NA		NA	NA		NA	AT3G07600
AT3G07605	AT3G07605	AT3G07605	NA	NA		NA	NA		NA	NA		NA	AT3G07605
AT3G07615	AT3G07615	AT3G07615	NA	NA		NA	NA		NA	NA		NA	AT3G07615
AT3G07625	AT3G07625	AT3G07625	NA	NA		NA	NA		NA	NA		NA	AT3G07625
AT3G07635	AT3G07635	AT3G07635	NA	NA		NA	NA		NA	NA		NA	AT3G07635
AT3G07645	AT3G07645	AT3G07645	NA	NA		NA	NA		NA	NA		NA	AT3G07645
AT3G07655	AT3G07655	AT3G07655	NA	NA		NA	NA		NA	NA		NA	AT3G07655
AT3G07665	AT3G07665	AT3G07665	NA	NA		NA	NA		NA	NA		NA	AT3G07665
ath-MIR2933b	AT3G07685	AT3G07685	NA	NA		NA	NA		NA	NA		NA	ath-MIR2933b | AT3G07685
ath-MIR5645a	AT3G07695	AT3G07695	NA	NA		NA	NA		NA	NA		NA	ath-MIR5645a | AT3G07695
AT3G07705	AT3G07705	AT3G07705	NA	NA		NA	NA		NA	NA		NA	AT3G07705
AT3G07710	AT3G07710	AT3G07710	NA	NA		NA	NA		NA	NA		NA	AT3G07710
AT3G07745	AT3G07745	AT3G07745	NA	NA		NA	NA		NA	NA		NA	AT3G07745
ath-MIR8167a AT3G07755	AT3G07755	AT3G07755	NA	NA		NA	NA		NA	NA		NA	ath-MIR8167a AT3G07755 | AT3G07755
AT3G07765	AT3G07765	AT3G07765	NA	NA		NA	NA		NA	NA		NA	AT3G07765
AT3G07775	AT3G07775	AT3G07775	NA	NA		NA	NA		NA	NA		NA	AT3G07775
AT3G07785	AT3G07785	AT3G07785	NA	NA		NA	NA		NA	NA		NA	AT3G07785
AT3G07795	AT3G07795	AT3G07795	NA	NA		NA	NA		NA	NA		NA	AT3G07795
AT3G07805	AT3G07805	AT3G07805	NA	NA		NA	NA		NA	NA		NA	AT3G07805
AT3G07815	AT3G07815	AT3G07815	NA	NA		NA	NA		NA	NA		NA	AT3G07815
AT3G07830	AT3G07830	AT3G07830	NA	NA		NA	NA		NA	NA		NA	AT3G07830
AT3G07835	AT3G07835	AT3G07835	NA	NA		NA	NA		NA	NA		NA	AT3G07835
AT3G07840	AT3G07840	AT3G07840	NA	NA		NA	NA		NA	NA		NA	AT3G07840
AT3G07845	AT3G07845	AT3G07845	NA	NA		NA	NA		NA	NA		NA	AT3G07845
AT3G07855	AT3G07855	AT3G07855	NA	NA		NA	NA		NA	NA		NA	AT3G07855
AT3G07865	AT3G07865	AT3G07865	NA	NA		NA	NA		NA	NA		NA	AT3G07865
AT3G07885	AT3G07885	AT3G07885	NA	NA		NA	NA		NA	NA		NA	AT3G07885
AT3G07895	AT3G07895	AT3G07895	NA	NA		NA	NA		NA	NA		NA	AT3G07895
AT3G07900	AT3G07900	AT3G07900	NA	NA		NA	NA		NA	NA		NA	AT3G07900
AT3G07905	AT3G07905	AT3G07905	NA	NA		NA	NA		NA	NA		NA	AT3G07905
AT3G07915	AT3G07915	AT3G07915	NA	NA		NA	NA		NA	NA		NA	AT3G07915
AT3G07925	AT3G07925	AT3G07925	NA	NA		NA	NA		NA	NA		NA	AT3G07925
AT3G07935	AT3G07935	AT3G07935	NA	NA		NA	NA		NA	NA		NA	AT3G07935
AT3G07945	AT3G07945	AT3G07945	NA	NA		NA	NA		NA	NA		NA	AT3G07945
AT3G07955	AT3G07955	AT3G07955	NA	NA		NA	NA		NA	NA		NA	AT3G07955
AT3G07965	AT3G07965	AT3G07965	NA	NA		NA	NA		NA	NA		NA	AT3G07965
AT3G07975	AT3G07975	AT3G07975	NA	NA		NA	NA		NA	NA		NA	AT3G07975
AT3G07985	AT3G07985	AT3G07985	NA	NA		NA	NA		NA	NA		NA	AT3G07985
AT3G07995	AT3G07995	AT3G07995	NA	NA		NA	NA		NA	NA		NA	AT3G07995
AT3G08005	AT3G08005	AT3G08005	NA	NA		NA	NA		NA	NA		NA	AT3G08005
AT3G08025	AT3G08025	AT3G08025	NA	NA		NA	NA		NA	NA		NA	AT3G08025
AT3G08035	AT3G08035	AT3G08035	NA	NA		NA	NA		NA	NA		NA	AT3G08035
AT3G08045	AT3G08045	AT3G08045	NA	NA		NA	NA		NA	NA		NA	AT3G08045
AT3G08050	AT3G08050	AT3G08050	NA	NA		NA	NA		NA	NA		NA	AT3G08050
AT3G08055	AT3G08055	AT3G08055	NA	NA		NA	NA		NA	NA		NA	AT3G08055
AT3G08070	AT3G08070	AT3G08070	NA	NA		NA	NA		NA	NA		NA	AT3G08070
AT3G08075	AT3G08075	AT3G08075	NA	NA		NA	NA		NA	NA		NA	AT3G08075
AT3G08080	AT3G08080	AT3G08080	NA	NA		NA	NA		NA	NA		NA	AT3G08080
AT3G08085	AT3G08085	AT3G08085	NA	NA		NA	NA		NA	NA		NA	AT3G08085
AT3G08090	AT3G08090	AT3G08090	NA	NA		NA	NA		NA	NA		NA	AT3G08090
AT3G08100	AT3G08100	AT3G08100	NA	NA		NA	NA		NA	NA		NA	AT3G08100
AT3G08105	AT3G08105	AT3G08105	NA	NA		NA	NA		NA	NA		NA	AT3G08105
AT3G08110	AT3G08110	AT3G08110	NA	NA		NA	NA		NA	NA		NA	AT3G08110
AT3G08120	AT3G08120	AT3G08120	NA	NA		NA	NA		NA	NA		NA	AT3G08120
AT3G08125	AT3G08125	AT3G08125	NA	NA		NA	NA		NA	NA		NA	AT3G08125
AT3G08130	AT3G08130	AT3G08130	NA	NA		NA	NA		NA	NA		NA	AT3G08130
AT3G08135	AT3G08135	AT3G08135	NA	NA		NA	NA		NA	NA		NA	AT3G08135
AT3G08140	AT3G08140	AT3G08140	NA	NA		NA	NA		NA	NA		NA	AT3G08140
ath-MIR8167a AT3G08150	AT3G08150	AT3G08150	NA	NA		NA	NA		NA	NA		NA	ath-MIR8167a AT3G08150 | AT3G08150
AT3G08155	AT3G08155	AT3G08155	NA	NA		NA	NA		NA	NA		NA	AT3G08155
AT3G08160	AT3G08160	AT3G08160	NA	NA		NA	NA		NA	NA		NA	AT3G08160
AT3G08170	AT3G08170	AT3G08170	NA	NA		NA	NA		NA	NA		NA	AT3G08170
AT3G08175	AT3G08175	AT3G08175	NA	NA		NA	NA		NA	NA		NA	AT3G08175
AT3G08185	AT3G08185	AT3G08185	NA	NA		NA	NA		NA	NA		NA	AT3G08185
AT3G08190	AT3G08190	AT3G08190	NA	NA		NA	NA		NA	NA		NA	AT3G08190
AT3G08200	AT3G08200	AT3G08200	NA	NA		NA	NA		NA	NA		NA	AT3G08200
AT3G08205	AT3G08205	AT3G08205	NA	NA		NA	NA		NA	NA		NA	AT3G08205
AT3G08210	AT3G08210	AT3G08210	NA	NA		NA	NA		NA	NA		NA	AT3G08210
AT3G08215	AT3G08215	AT3G08215	NA	NA		NA	NA		NA	NA		NA	AT3G08215
AT3G08225	AT3G08225	AT3G08225	NA	NA		NA	NA		NA	NA		NA	AT3G08225
AT3G08230	AT3G08230	AT3G08230	NA	NA		NA	NA		NA	NA		NA	AT3G08230
AT3G08235	AT3G08235	AT3G08235	NA	NA		NA	NA		NA	NA		NA	AT3G08235
AT3G08250	AT3G08250	AT3G08250	NA	NA		NA	NA		NA	NA		NA	AT3G08250
AT3G08255	AT3G08255	AT3G08255	NA	NA		NA	NA		NA	NA		NA	AT3G08255
AT3G08260	AT3G08260	AT3G08260	NA	NA		NA	NA		NA	NA		NA	AT3G08260
AT3G08265	AT3G08265	AT3G08265	NA	NA		NA	NA		NA	NA		NA	AT3G08265
AT3G08270	AT3G08270	AT3G08270	NA	NA		NA	NA		NA	NA		NA	AT3G08270
AT3G08280	AT3G08280	AT3G08280	NA	NA		NA	NA		NA	NA		NA	AT3G08280
ath-MIR5633	AT3G08285	AT3G08285	NA	NA		NA	NA		NA	NA		NA	ath-MIR5633 | AT3G08285
AT3G08290	AT3G08290	AT3G08290	NA	NA		NA	NA		NA	NA		NA	AT3G08290
AT3G08295	AT3G08295	AT3G08295	NA	NA		NA	NA		NA	NA		NA	AT3G08295
AT3G08300	AT3G08300	AT3G08300	NA	NA		NA	NA		NA	NA		NA	AT3G08300
AT3G08310	AT3G08310	AT3G08310	NA	NA		NA	NA		NA	NA		NA	AT3G08310
AT3G08325	AT3G08325	AT3G08325	NA	NA		NA	NA		NA	NA		NA	AT3G08325
AT3G08330	AT3G08330	AT3G08330	NA	NA		NA	NA		NA	NA		NA	AT3G08330
AT3G08335	AT3G08335	AT3G08335	NA	NA		NA	NA		NA	NA		NA	AT3G08335
AT3G08340	AT3G08340	AT3G08340	NA	NA		NA	NA		NA	NA		NA	AT3G08340
AT3G08345	AT3G08345	AT3G08345	NA	NA		NA	NA		NA	NA		NA	AT3G08345
AT3G08350	AT3G08350	AT3G08350	NA	NA		NA	NA		NA	NA		NA	AT3G08350
AT3G08355	AT3G08355	AT3G08355	NA	NA		NA	NA		NA	NA		NA	AT3G08355
AT3G08360	AT3G08360	AT3G08360	NA	NA		NA	NA		NA	NA		NA	AT3G08360
AT3G08365	AT3G08365	AT3G08365	NA	NA		NA	NA		NA	NA		NA	AT3G08365
AT3G08370	AT3G08370	AT3G08370	NA	NA		NA	NA		NA	NA		NA	AT3G08370
AT3G08380	AT3G08380	AT3G08380	NA	NA		NA	NA		NA	NA		NA	AT3G08380
AT3G08390	AT3G08390	AT3G08390	NA	NA		NA	NA		NA	NA		NA	AT3G08390
AT3G08395	AT3G08395	AT3G08395	NA	NA		NA	NA		NA	NA		NA	AT3G08395
AT3G08400	AT3G08400	AT3G08400	NA	NA		NA	NA		NA	NA		NA	AT3G08400
AT3G08405	AT3G08405	AT3G08405	NA	NA		NA	NA		NA	NA		NA	AT3G08405
AT3G08410	AT3G08410	AT3G08410	NA	NA		NA	NA		NA	NA		NA	AT3G08410
AT3G08415	AT3G08415	AT3G08415	NA	NA		NA	NA		NA	NA		NA	AT3G08415
AT3G08420	AT3G08420	AT3G08420	NA	NA		NA	NA		NA	NA		NA	AT3G08420
AT3G08425	AT3G08425	AT3G08425	NA	NA		NA	NA		NA	NA		NA	AT3G08425
AT3G08430	AT3G08430	AT3G08430	NA	NA		NA	NA		NA	NA		NA	AT3G08430
AT3G08435	AT3G08435	AT3G08435	NA	NA		NA	NA		NA	NA		NA	AT3G08435
AT3G08450	AT3G08450	AT3G08450	NA	NA		NA	NA		NA	NA		NA	AT3G08450
AT3G08455	AT3G08455	AT3G08455	NA	NA		NA	NA		NA	NA		NA	AT3G08455
AT3G08460	AT3G08460	AT3G08460	NA	NA		NA	NA		NA	NA		NA	AT3G08460
AT3G08465	AT3G08465	AT3G08465	NA	NA		NA	NA		NA	NA		NA	AT3G08465
AT3G08470	AT3G08470	AT3G08470	NA	NA		NA	NA		NA	NA		NA	AT3G08470
AT3G08475	AT3G08475	AT3G08475	NA	NA		NA	NA		NA	NA		NA	AT3G08475
AT3G08480	AT3G08480	AT3G08480	NA	NA		NA	NA		NA	NA		NA	AT3G08480
AT3G08485	AT3G08485	AT3G08485	NA	NA		NA	NA		NA	NA		NA	AT3G08485
AT3G08490	AT3G08490	AT3G08490	NA	NA		NA	NA		NA	NA		NA	AT3G08490
AT3G08515	AT3G08515	AT3G08515	NA	NA		NA	NA		NA	NA		NA	AT3G08515
AT3G08525	AT3G08525	AT3G08525	NA	NA		NA	NA		NA	NA		NA	AT3G08525
AT3G08535	AT3G08535	AT3G08535	NA	NA		NA	NA		NA	NA		NA	AT3G08535
AT3G08545	AT3G08545	AT3G08545	NA	NA		NA	NA		NA	NA		NA	AT3G08545
U5.4	AT3G08575	AT3G08575	NA	NA		NA	NA		NA	NA		NA	U5.4 | AT3G08575
AT3G08585	AT3G08585	AT3G08585	NA	NA		NA	NA		NA	NA		NA	AT3G08585
AT3G08595	AT3G08595	AT3G08595	NA	NA		NA	NA		NA	NA		NA	AT3G08595
U5.1b	AT3G08605	AT3G08605	NA	NA		NA	NA		NA	NA		NA	U5.1b | AT3G08605
U5.1*	AT3G08615	AT3G08615	NA	NA		NA	NA		NA	NA		NA	U5.1* | AT3G08615
AT3G08635	AT3G08635	AT3G08635	NA	NA		NA	NA		NA	NA		NA	AT3G08635
AT3G08636	AT3G08636	AT3G08636	NA	NA		NA	NA		NA	NA		NA	AT3G08636
AT3G08645	AT3G08645	AT3G08645	NA	NA		NA	NA		NA	NA		NA	AT3G08645
AT3G08655	AT3G08655	AT3G08655	NA	NA		NA	NA		NA	NA		NA	AT3G08655
AT3G08665	AT3G08665	AT3G08665	NA	NA		NA	NA		NA	NA		NA	AT3G08665
AT3G08675	AT3G08675	AT3G08675	NA	NA		NA	NA		NA	NA		NA	AT3G08675
AT3G08685	AT3G08685	AT3G08685	NA	NA		NA	NA		NA	NA		NA	AT3G08685
U2.6 AT3G08695	AT3G08695	AT3G08695	NA	NA		NA	NA		NA	NA		NA	U2.6 AT3G08695 | AT3G08695
AT3G08705	AT3G08705	AT3G08705	NA	NA		NA	NA		NA	NA		NA	AT3G08705
AT3G08715	AT3G08715	AT3G08715	NA	NA		NA	NA		NA	NA		NA	AT3G08715
AT3G08725	AT3G08725	AT3G08725	NA	NA		NA	NA		NA	NA		NA	AT3G08725
U2.4 AT3G08735	AT3G08735	AT3G08735	NA	NA		NA	NA		NA	NA		NA	U2.4 AT3G08735 | AT3G08735
AT3G08745	AT3G08745	AT3G08745	NA	NA		NA	NA		NA	NA		NA	AT3G08745
AT3G08755	AT3G08755	AT3G08755	NA	NA		NA	NA		NA	NA		NA	AT3G08755
AT3G08765	AT3G08765	AT3G08765	NA	NA		NA	NA		NA	NA		NA	AT3G08765
AT3G08775	AT3G08775	AT3G08775	NA	NA		NA	NA		NA	NA		NA	AT3G08775
AT3G08785	AT3G08785	AT3G08785	NA	NA		NA	NA		NA	NA		NA	AT3G08785
AT3G08795	AT3G08795	AT3G08795	NA	NA		NA	NA		NA	NA		NA	AT3G08795
AT3G08805	AT3G08805	AT3G08805	NA	NA		NA	NA		NA	NA		NA	AT3G08805
AT3G08815	AT3G08815	AT3G08815	NA	NA		NA	NA		NA	NA		NA	AT3G08815
AT3G08825	AT3G08825	AT3G08825	NA	NA		NA	NA		NA	NA		NA	AT3G08825
AT3G08835	AT3G08835	AT3G08835	NA	NA		NA	NA		NA	NA		NA	AT3G08835
AT3G08845	AT3G08845	AT3G08845	NA	NA		NA	NA		NA	NA		NA	AT3G08845
AT3G08855	AT3G08855	AT3G08855	NA	NA		NA	NA		NA	NA		NA	AT3G08855
AT3G08875	AT3G08875	AT3G08875	NA	NA		NA	NA		NA	NA		NA	AT3G08875
AT3G08895	AT3G08895	AT3G08895	NA	NA		NA	NA		NA	NA		NA	AT3G08895
AT3G08905	AT3G08905	AT3G08905	NA	NA		NA	NA		NA	NA		NA	AT3G08905
AT3G08915	AT3G08915	AT3G08915	NA	NA		NA	NA		NA	NA		NA	AT3G08915
AT3G08925	AT3G08925	AT3G08925	NA	NA		NA	NA		NA	NA		NA	AT3G08925
AT3G08935	AT3G08935	AT3G08935	NA	NA		NA	NA		NA	NA		NA	AT3G08935
U2.2*	AT3G08945	AT3G08945	NA	NA		NA	NA		NA	NA		NA	U2.2* | AT3G08945
AT3G08965	AT3G08965	AT3G08965	NA	NA		NA	NA		NA	NA		NA	AT3G08965
AT3G08975	AT3G08975	AT3G08975	NA	NA		NA	NA		NA	NA		NA	AT3G08975
AT3G08985	AT3G08985	AT3G08985	NA	NA		NA	NA		NA	NA		NA	AT3G08985
AT3G09015	AT3G09015	AT3G09015	NA	NA		NA	NA		NA	NA		NA	AT3G09015
AT3G09025	AT3G09025	AT3G09025	NA	NA		NA	NA		NA	NA		NA	AT3G09025
AT3G09045	AT3G09045	AT3G09045	NA	NA		NA	NA		NA	NA		NA	AT3G09045
AT3G09055	AT3G09055	AT3G09055	NA	NA		NA	NA		NA	NA		NA	AT3G09055
AT3G09065	AT3G09065	AT3G09065	NA	NA		NA	NA		NA	NA		NA	AT3G09065
AT3G09075	AT3G09075	AT3G09075	NA	NA		NA	NA		NA	NA		NA	AT3G09075
AT3G09095	AT3G09095	AT3G09095	NA	NA		NA	NA		NA	NA		NA	AT3G09095
AT3G09105	AT3G09105	AT3G09105	NA	NA		NA	NA		NA	NA		NA	AT3G09105
AT3G09110	AT3G09110	AT3G09110	NA	NA		NA	NA		NA	NA		NA	AT3G09110
AT3G09115	AT3G09115	AT3G09115	NA	NA		NA	NA		NA	NA		NA	AT3G09115
AT3G09125	AT3G09125	AT3G09125	NA	NA		NA	NA		NA	NA		NA	AT3G09125
AT3G09130	AT3G09130	AT3G09130	NA	NA		NA	NA		NA	NA		NA	AT3G09130
AT3G09135	AT3G09135	AT3G09135	NA	NA		NA	NA		NA	NA		NA	AT3G09135
AT3G09140	AT3G09140	AT3G09140	NA	NA		NA	NA		NA	NA		NA	AT3G09140
AT3G09145	AT3G09145	AT3G09145	NA	NA		NA	NA		NA	NA		NA	AT3G09145
AT3G09155	AT3G09155	AT3G09155	NA	NA		NA	NA		NA	NA		NA	AT3G09155
AT3G09175	AT3G09175	AT3G09175	NA	NA		NA	NA		NA	NA		NA	AT3G09175
AT3G09185	AT3G09185	AT3G09185	NA	NA		NA	NA		NA	NA		NA	AT3G09185
AT3G09195	AT3G09195	AT3G09195	NA	NA		NA	NA		NA	NA		NA	AT3G09195
AT3G09205	AT3G09205	AT3G09205	NA	NA		NA	NA		NA	NA		NA	AT3G09205
LAC7	AT3G09220	AT3G09220	NA	NA		NA	NA		NA	NA		NA	LAC7 | AT3G09220
AT3G09225	AT3G09225	AT3G09225	NA	NA		NA	NA		NA	NA		NA	AT3G09225
AT3G09245	AT3G09245	AT3G09245	NA	NA		NA	NA		NA	NA		NA	AT3G09245
AT3G09255	AT3G09255	AT3G09255	NA	NA		NA	NA		NA	NA		NA	AT3G09255
AT3G09265	AT3G09265	AT3G09265	NA	NA		NA	NA		NA	NA		NA	AT3G09265
AT3G09275	AT3G09275	AT3G09275	NA	NA		NA	NA		NA	NA		NA	AT3G09275
AT3G09280	AT3G09280	AT3G09280	NA	NA		NA	NA		NA	NA		NA	AT3G09280
ath-MIR2111a	AT3G09285	AT3G09285	NA	NA		NA	NA		NA	NA		NA	ath-MIR2111a | AT3G09285
TAC1	AT3G09290	AT3G09290	NA	NA		NA	NA		NA	NA		NA	TAC1 | AT3G09290
AT3G09295	AT3G09295	AT3G09295	NA	NA		NA	NA		NA	NA		NA	AT3G09295
AT3G09305	AT3G09305	AT3G09305	NA	NA		NA	NA		NA	NA		NA	AT3G09305
AT3G09315	AT3G09315	AT3G09315	NA	NA		NA	NA		NA	NA		NA	AT3G09315
AT3G09325	AT3G09325	AT3G09325	NA	NA		NA	NA		NA	NA		NA	AT3G09325
AT3G09330	AT3G09330	AT3G09330	NA	NA		NA	NA		NA	NA		NA	AT3G09330
AT3G09335	AT3G09335	AT3G09335	NA	NA		NA	NA		NA	NA		NA	AT3G09335
AT3G09340	AT3G09340	AT3G09340	NA	NA		NA	NA		NA	NA		NA	AT3G09340
AT3G09345	AT3G09345	AT3G09345	NA	NA		NA	NA		NA	NA		NA	AT3G09345
AT3G09355	AT3G09355	AT3G09355	NA	NA		NA	NA		NA	NA		NA	AT3G09355
AT3G09365	AT3G09365	AT3G09365	NA	NA		NA	NA		NA	NA		NA	AT3G09365
AT3G09395	AT3G09395	AT3G09395	NA	NA		NA	NA		NA	NA		NA	AT3G09395
AT3G09415	AT3G09415	AT3G09415	NA	NA		NA	NA		NA	NA		NA	AT3G09415
AT3G09425	AT3G09425	AT3G09425	NA	NA		NA	NA		NA	NA		NA	AT3G09425
AT3G09435	AT3G09435	AT3G09435	NA	NA		NA	NA		NA	NA		NA	AT3G09435
AT3G09445	AT3G09445	AT3G09445	NA	NA		NA	NA		NA	NA		NA	AT3G09445
AT3G09465	AT3G09465	AT3G09465	NA	NA		NA	NA		NA	NA		NA	AT3G09465
AT3G09475	AT3G09475	AT3G09475	NA	NA		NA	NA		NA	NA		NA	AT3G09475
AT3G09485	AT3G09485	AT3G09485	NA	NA		NA	NA		NA	NA		NA	AT3G09485
AT3G09495	AT3G09495	AT3G09495	NA	NA		NA	NA		NA	NA		NA	AT3G09495
AT3G09505	AT3G09505	AT3G09505	NA	NA		NA	NA		NA	NA		NA	AT3G09505
AT3G09510	AT3G09510	AT3G09510	NA	NA		NA	NA		NA	NA		NA	AT3G09510
ath-MIR1888b	AT3G09515	AT3G09515	NA	NA		NA	NA		NA	NA		NA	ath-MIR1888b | AT3G09515
AT3G09525	AT3G09525	AT3G09525	NA	NA		NA	NA		NA	NA		NA	AT3G09525
AT3G09555	AT3G09555	AT3G09555	NA	NA		NA	NA		NA	NA		NA	AT3G09555
AT3G09565	AT3G09565	AT3G09565	NA	NA		NA	NA		NA	NA		NA	AT3G09565
AT3G09575	AT3G09575	AT3G09575	NA	NA		NA	NA		NA	NA		NA	AT3G09575
AT3G09585	AT3G09585	AT3G09585	NA	NA		NA	NA		NA	NA		NA	AT3G09585
AT3G09590	AT3G09590	AT3G09590	NA	NA		NA	NA		NA	NA		NA	AT3G09590
AT3G09595	AT3G09595	AT3G09595	NA	NA		NA	NA		NA	NA		NA	AT3G09595
AT3G09605	AT3G09605	AT3G09605	NA	NA		NA	NA		NA	NA		NA	AT3G09605
ath-MIR8182	AT3G09615	AT3G09615	NA	NA		NA	NA		NA	NA		NA	ath-MIR8182 | AT3G09615
AT3G09625	AT3G09625	AT3G09625	NA	NA		NA	NA		NA	NA		NA	AT3G09625
AT3G09635	AT3G09635	AT3G09635	NA	NA		NA	NA		NA	NA		NA	AT3G09635
APX2	AT3G09640	AT3G09640	NA	NA		NA	NA		NA	NA		NA	APX2 | AT3G09640
AT3G09645	AT3G09645	AT3G09645	NA	NA		NA	NA		NA	NA		NA	AT3G09645
AT3G09655	AT3G09655	AT3G09655	NA	NA		NA	NA		NA	NA		NA	AT3G09655
AT3G09665	AT3G09665	AT3G09665	NA	NA		NA	NA		NA	NA		NA	AT3G09665
AT3G09675	AT3G09675	AT3G09675	NA	NA		NA	NA		NA	NA		NA	AT3G09675
AT3G09685	AT3G09685	AT3G09685	NA	NA		NA	NA		NA	NA		NA	AT3G09685
AT3G09695	AT3G09695	AT3G09695	NA	NA		NA	NA		NA	NA		NA	AT3G09695
AT3G09705	AT3G09705	AT3G09705	NA	NA		NA	NA		NA	NA		NA	AT3G09705
AT3G09745	AT3G09745	AT3G09745	NA	NA		NA	NA		NA	NA		NA	AT3G09745
AT3G09750	AT3G09750	AT3G09750	NA	NA		NA	NA		NA	NA		NA	AT3G09750
AT3G09755	AT3G09755	AT3G09755	NA	NA		NA	NA		NA	NA		NA	AT3G09755
AT3G09765	AT3G09765	AT3G09765	NA	NA		NA	NA		NA	NA		NA	AT3G09765
AT3G09775	AT3G09775	AT3G09775	NA	NA		NA	NA		NA	NA		NA	AT3G09775
AT3G09785	AT3G09785	AT3G09785	NA	NA		NA	NA		NA	NA		NA	AT3G09785
AT3G09795	AT3G09795	AT3G09795	NA	NA		NA	NA		NA	NA		NA	AT3G09795
AT3G09815	AT3G09815	AT3G09815	NA	NA		NA	NA		NA	NA		NA	AT3G09815
AT3G09825	AT3G09825	AT3G09825	NA	NA		NA	NA		NA	NA		NA	AT3G09825
AT3G09835	AT3G09835	AT3G09835	NA	NA		NA	NA		NA	NA		NA	AT3G09835
AT3G09845	AT3G09845	AT3G09845	NA	NA		NA	NA		NA	NA		NA	AT3G09845
AT3G09855	AT3G09855	AT3G09855	NA	NA		NA	NA		NA	NA		NA	AT3G09855
AT3G09863	AT3G09863	AT3G09863	NA	NA		NA	NA		NA	NA		NA	AT3G09863
AT3G09865	AT3G09865	AT3G09865	NA	NA		NA	NA		NA	NA		NA	AT3G09865
AT3G09875	AT3G09875	AT3G09875	NA	NA		NA	NA		NA	NA		NA	AT3G09875
AT3G09895	AT3G09895	AT3G09895	NA	NA		NA	NA		NA	NA		NA	AT3G09895
AT3G09905	AT3G09905	AT3G09905	NA	NA		NA	NA		NA	NA		NA	AT3G09905
AT3G09925	AT3G09925	AT3G09925	NA	NA		NA	NA		NA	NA		NA	AT3G09925
AT3G09930	AT3G09930	AT3G09930	NA	NA		NA	NA		NA	NA		NA	AT3G09930
AT3G09935	AT3G09935	AT3G09935	NA	NA		NA	NA		NA	NA		NA	AT3G09935
MDHAR	AT3G09940	AT3G09940	NA	NA		NA	NA		NA	NA		NA	MDHAR | AT3G09940
AT3G09945	AT3G09945	AT3G09945	NA	NA		NA	NA		NA	NA		NA	AT3G09945
AT3G09950	AT3G09950	AT3G09950	NA	NA		NA	NA		NA	NA		NA	AT3G09950
AT3G09955	AT3G09955	AT3G09955	NA	NA		NA	NA		NA	NA		NA	AT3G09955
AT3G09965	AT3G09965	AT3G09965	NA	NA		NA	NA		NA	NA		NA	AT3G09965
AT3G09985	AT3G09985	AT3G09985	NA	NA		NA	NA		NA	NA		NA	AT3G09985
AT3G09990	AT3G09990	AT3G09990	NA	NA		NA	NA		NA	NA		NA	AT3G09990
AT3G09995	AT3G09995	AT3G09995	NA	NA		NA	NA		NA	NA		NA	AT3G09995
AT3G10015	AT3G10015	AT3G10015	NA	NA		NA	NA		NA	NA		NA	AT3G10015
AT3G10035	AT3G10035	AT3G10035	NA	NA		NA	NA		NA	NA		NA	AT3G10035
AT3G10113	AT3G10113	AT3G10113	NA	NA		NA	NA		NA	NA		NA	AT3G10113
AT3G10120	AT3G10120	AT3G10120	NA	NA		NA	NA		NA	NA		NA	AT3G10120
AT3G10195	AT3G10195	AT3G10195	NA	NA		NA	NA		NA	NA		NA	AT3G10195
U11/U12-31K	AT3G10400	AT3G10400	NA	NA		NA	NA		NA	NA		NA	U11/U12-31K | AT3G10400
AT3G10415	AT3G10415	AT3G10415	NA	NA		NA	NA		NA	NA		NA	AT3G10415
AT3G10439	AT3G10439	AT3G10439	NA	NA		NA	NA		NA	NA		NA	AT3G10439
AT3G10455	AT3G10455	AT3G10455	NA	NA		NA	NA		NA	NA		NA	AT3G10455
AT3G10460	AT3G10460	AT3G10460	NA	NA		NA	NA		NA	NA		NA	AT3G10460
AT3G10510	AT3G10510	AT3G10510	NA	NA		NA	NA		NA	NA		NA	AT3G10510
AT3G10527	AT3G10527	AT3G10527	NA	NA		NA	NA		NA	NA		NA	AT3G10527
AT3G10595	AT3G10595	AT3G10595	NA	NA		NA	NA		NA	NA		NA	AT3G10595
RHS12	AT3G10710	AT3G10710	NA	NA		NA	NA		NA	NA		NA	RHS12 | AT3G10710
ath-MIR158a	AT3G10745	AT3G10745	NA	NA		NA	NA		NA	NA		NA	ath-MIR158a | AT3G10745
AT3G10780	AT3G10780	AT3G10780	NA	NA		NA	NA		NA	NA		NA	AT3G10780
AT3G10790	AT3G10790	AT3G10790	NA	NA		NA	NA		NA	NA		NA	AT3G10790
AT3G10815	AT3G10815	AT3G10815	NA	NA		NA	NA		NA	NA		NA	AT3G10815
AT3G10845	AT3G10845	AT3G10845	NA	NA		NA	NA		NA	NA		NA	AT3G10845
AT3G10900	AT3G10900	AT3G10900	NA	NA		NA	NA		NA	NA		NA	AT3G10900
AT3G10974	AT3G10974	AT3G10974	NA	NA		NA	NA		NA	NA		NA	AT3G10974
AT3G10986	AT3G10986	AT3G10986	NA	NA		NA	NA		NA	NA		NA	AT3G10986
AT3G10990	AT3G10990	AT3G10990	NA	NA		NA	NA		NA	NA		NA	AT3G10990
AT3G11110	AT3G11110	AT3G11110	NA	NA		NA	NA		NA	NA		NA	AT3G11110
AT3G11180	AT3G11180	AT3G11180	NA	NA		NA	NA		NA	NA		NA	AT3G11180
AT3G11285	AT3G11285	AT3G11285	NA	NA		NA	NA		NA	NA		NA	AT3G11285
AT3G11300	AT3G11300	AT3G11300	NA	NA		NA	NA		NA	NA		NA	AT3G11300
AT3G11310	AT3G11310	AT3G11310	NA	NA		NA	NA		NA	NA		NA	AT3G11310
AT3G11325	AT3G11325	AT3G11325	NA	NA		NA	NA		NA	NA		NA	AT3G11325
AT3G11350	AT3G11350	AT3G11350	NA	NA		NA	NA		NA	NA		NA	AT3G11350
AT3G11370	AT3G11370	AT3G11370	NA	NA		NA	NA		NA	NA		NA	AT3G11370
AT3G11380	AT3G11380	AT3G11380	NA	NA		NA	NA		NA	NA		NA	AT3G11380
AT3G11385	AT3G11385	AT3G11385	NA	NA		NA	NA		NA	NA		NA	AT3G11385
AT3G11395	AT3G11395	AT3G11395	NA	NA		NA	NA		NA	NA		NA	AT3G11395
AT3G11405	AT3G11405	AT3G11405	NA	NA		NA	NA		NA	NA		NA	AT3G11405
AT3G11415	AT3G11415	AT3G11415	NA	NA		NA	NA		NA	NA		NA	AT3G11415
ath-MIR172c	AT3G11435	AT3G11435	NA	NA		NA	NA		NA	NA		NA	ath-MIR172c | AT3G11435
AT3G11505	AT3G11505	AT3G11505	NA	NA		NA	NA		NA	NA		NA	AT3G11505
AT3G11591	AT3G11591	AT3G11591	NA	NA		NA	NA		NA	NA		NA	AT3G11591
AT3G11740	AT3G11740	AT3G11740	NA	NA		NA	NA		NA	NA		NA	AT3G11740
AT3G11825	AT3G11825	AT3G11825	NA	NA		NA	NA		NA	NA		NA	AT3G11825
AT3G11870	AT3G11870	AT3G11870	NA	NA		NA	NA		NA	NA		NA	AT3G11870
AT3G11990	AT3G11990	AT3G11990	NA	NA		NA	NA		NA	NA		NA	AT3G11990
AT3G12030	AT3G12030	AT3G12030	NA	NA		NA	NA		NA	NA		NA	AT3G12030
AT3G12190	AT3G12190	AT3G12190	NA	NA		NA	NA		NA	NA		NA	AT3G12190
scpl17	AT3G12203	AT3G12203	NA	NA		NA	NA		NA	NA		NA	scpl17 | AT3G12203
scpl14	AT3G12230	AT3G12230	NA	NA		NA	NA		NA	NA		NA	scpl14 | AT3G12230
SCPL15	AT3G12240	AT3G12240	NA	NA		NA	NA		NA	NA		NA	SCPL15 | AT3G12240
AT3G12385	AT3G12385	AT3G12385	NA	NA		NA	NA		NA	NA		NA	AT3G12385
HCHIB	AT3G12500	AT3G12500	NA	NA		NA	NA		NA	NA		NA	HCHIB | AT3G12500
AT3G12502	AT3G12502	AT3G12502	NA	NA		NA	NA		NA	NA		NA	AT3G12502
AT3G12510	AT3G12510	AT3G12510	NA	NA		NA	NA		NA	NA		NA	AT3G12510
AT3G12545	AT3G12545	AT3G12545	NA	NA		NA	NA		NA	NA		NA	AT3G12545
AT3G12585	AT3G12585	AT3G12585	NA	NA		NA	NA		NA	NA		NA	AT3G12585
FLA14	AT3G12660	AT3G12660	NA	NA		NA	NA		NA	NA		NA	FLA14 | AT3G12660
MYB67	AT3G12720	AT3G12720	NA	NA		NA	NA		NA	NA		NA	MYB67 | AT3G12720
AT3G12835	AT3G12835	AT3G12835	NA	NA		NA	NA		NA	NA		NA	AT3G12835
AT3G12880	AT3G12880	AT3G12880	NA	NA		NA	NA		NA	NA		NA	AT3G12880
AT3G12955	AT3G12955	AT3G12955	NA	NA		NA	NA		NA	NA		NA	AT3G12955
SMP1 AT3G12960	AT3G12960	AT3G12960	NA	NA		NA	NA		NA	NA		NA	SMP1 AT3G12960 | AT3G12960
AT3G12977	AT3G12977	AT3G12977	NA	NA		NA	NA		NA	NA		NA	AT3G12977
AT3G13010	AT3G13010	AT3G13010	NA	NA		NA	NA		NA	NA		NA	AT3G13010
AT3G13061	AT3G13061	AT3G13061	NA	NA		NA	NA		NA	NA		NA	AT3G13061
AT3G13075	AT3G13075	AT3G13075	NA	NA		NA	NA		NA	NA		NA	AT3G13075
AT3G13140	AT3G13140	AT3G13140	NA	NA		NA	NA		NA	NA		NA	AT3G13140
AT3G13223	AT3G13223	AT3G13223	NA	NA		NA	NA		NA	NA		NA	AT3G13223
AT3G13229	AT3G13229	AT3G13229	NA	NA		NA	NA		NA	NA		NA	AT3G13229
AT3G13240	AT3G13240	AT3G13240	NA	NA		NA	NA		NA	NA		NA	AT3G13240
AT3G13276	AT3G13276	AT3G13276	NA	NA		NA	NA		NA	NA		NA	AT3G13276
AT3G13335	AT3G13335	AT3G13335	NA	NA		NA	NA		NA	NA		NA	AT3G13335
AT3G13370	AT3G13370	AT3G13370	NA	NA		NA	NA		NA	NA		NA	AT3G13370
ath-MIR169a	AT3G13405	AT3G13405	NA	NA		NA	NA		NA	NA		NA	ath-MIR169a | AT3G13405
AT3G13432	AT3G13432	AT3G13432	NA	NA		NA	NA		NA	NA		NA	AT3G13432
AT3G13435	AT3G13435	AT3G13435	NA	NA		NA	NA		NA	NA		NA	AT3G13435
AT3G13500	AT3G13500	AT3G13500	NA	NA		NA	NA		NA	NA		NA	AT3G13500
AT3G13525	AT3G13525	AT3G13525	NA	NA		NA	NA		NA	NA		NA	AT3G13525
MYB5	AT3G13540	AT3G13540	NA	NA		NA	NA		NA	NA		NA	MYB5 | AT3G13540
AT3G13630	AT3G13630	AT3G13630	NA	NA		NA	NA		NA	NA		NA	AT3G13630
AT3G13700	AT3G13700	AT3G13700	NA	NA		NA	NA		NA	NA		NA	AT3G13700
PRA1.F4	AT3G13710	AT3G13710	NA	NA		NA	NA		NA	NA		NA	PRA1.F4 | AT3G13710
ath-MIR823	AT3G13724	AT3G13724	NA	NA		NA	NA		NA	NA		NA	ath-MIR823 | AT3G13724
AT3G13760	AT3G13760	AT3G13760	NA	NA		NA	NA		NA	NA		NA	AT3G13760
CWINV5	AT3G13784	AT3G13784	NA	NA		NA	NA		NA	NA		NA	CWINV5 | AT3G13784
AT3G13830	AT3G13830	AT3G13830	NA	NA		NA	NA		NA	NA		NA	AT3G13830
U6-26	AT3G13855	AT3G13855	NA	NA		NA	NA		NA	NA		NA	U6-26 | AT3G13855
AT3G13857	AT3G13857	AT3G13857	NA	NA		NA	NA		NA	NA		NA	AT3G13857
AT3G14030	AT3G14030	AT3G14030	NA	NA		NA	NA		NA	NA		NA	AT3G14030
AT3G14185	AT3G14185	AT3G14185	NA	NA		NA	NA		NA	NA		NA	AT3G14185
GLIP4	AT3G14225	AT3G14225	NA	NA		NA	NA		NA	NA		NA	GLIP4 | AT3G14225
AT3G14250	AT3G14250	AT3G14250	NA	NA		NA	NA		NA	NA		NA	AT3G14250
AT3G14260	AT3G14260	AT3G14260	NA	NA		NA	NA		NA	NA		NA	AT3G14260
AT3G14320	AT3G14320	AT3G14320	NA	NA		NA	NA		NA	NA		NA	AT3G14320
AT3G14340	AT3G14340	AT3G14340	NA	NA		NA	NA		NA	NA		NA	AT3G14340
RTFL10	AT3G14362	AT3G14362	NA	NA		NA	NA		NA	NA		NA	RTFL10 | AT3G14362
ath-MIR169f	AT3G14385	AT3G14385	NA	NA		NA	NA		NA	NA		NA	ath-MIR169f | AT3G14385
AT3G14452	AT3G14452	AT3G14452	NA	NA		NA	NA		NA	NA		NA	AT3G14452
AT3G14463	AT3G14463	AT3G14463	NA	NA		NA	NA		NA	NA		NA	AT3G14463
AT3G14467	AT3G14467	AT3G14467	NA	NA		NA	NA		NA	NA		NA	AT3G14467
AT3G14475	AT3G14475	AT3G14475	NA	NA		NA	NA		NA	NA		NA	AT3G14475
AT3G14480	AT3G14480	AT3G14480	NA	NA		NA	NA		NA	NA		NA	AT3G14480
AT3G14510	AT3G14510	AT3G14510	NA	NA		NA	NA		NA	NA		NA	AT3G14510
AT3G14530	AT3G14530	AT3G14530	NA	NA		NA	NA		NA	NA		NA	AT3G14530
AT3G14670	AT3G14670	AT3G14670	NA	NA		NA	NA		NA	NA		NA	AT3G14670
CYP72A14	AT3G14680	AT3G14680	NA	NA		NA	NA		NA	NA		NA	CYP72A14 | AT3G14680
U6-1	AT3G14735	AT3G14735	NA	NA		NA	NA		NA	NA		NA	U6-1 | AT3G14735
AT3G14820	AT3G14820	AT3G14820	NA	NA		NA	NA		NA	NA		NA	AT3G14820
AT3G14855	AT3G14855	AT3G14855	NA	NA		NA	NA		NA	NA		NA	AT3G14855
AT3G14880	AT3G14880	AT3G14880	NA	NA		NA	NA		NA	NA		NA	AT3G14880
AT3G14981	AT3G14981	AT3G14981	NA	NA		NA	NA		NA	NA		NA	AT3G14981
AT3G15055	AT3G15055	AT3G15055	NA	NA		NA	NA		NA	NA		NA	AT3G15055
AT3G15111	AT3G15111	AT3G15111	NA	NA		NA	NA		NA	NA		NA	AT3G15111
AT3G15250	AT3G15250	AT3G15250	NA	NA		NA	NA		NA	NA		NA	AT3G15250
AT3G15251	AT3G15251	AT3G15251	NA	NA		NA	NA		NA	NA		NA	AT3G15251
AT3G15359	AT3G15359	AT3G15359	NA	NA		NA	NA		NA	NA		NA	AT3G15359
EXPA12	AT3G15370	AT3G15370	NA	NA		NA	NA		NA	NA		NA	EXPA12 | AT3G15370
AT3G15518	AT3G15518	AT3G15518	NA	NA		NA	NA		NA	NA		NA	AT3G15518
AT3G15534	AT3G15534	AT3G15534	NA	NA		NA	NA		NA	NA		NA	AT3G15534
AT3G15536	AT3G15536	AT3G15536	NA	NA		NA	NA		NA	NA		NA	AT3G15536
AT3G15548	AT3G15548	AT3G15548	NA	NA		NA	NA		NA	NA		NA	AT3G15548
AT3G15578	AT3G15578	AT3G15578	NA	NA		NA	NA		NA	NA		NA	AT3G15578
AT3G15585	AT3G15585	AT3G15585	NA	NA		NA	NA		NA	NA		NA	AT3G15585
AT3G15604	AT3G15604	AT3G15604	NA	NA		NA	NA		NA	NA		NA	AT3G15604
AT3G15635	AT3G15635	AT3G15635	NA	NA		NA	NA		NA	NA		NA	AT3G15635
AT3G15860	AT3G15860	AT3G15860	NA	NA		NA	NA		NA	NA		NA	AT3G15860
AT3G15909	AT3G15909	AT3G15909	NA	NA		NA	NA		NA	NA		NA	AT3G15909
AT3G15930	AT3G15930	AT3G15930	NA	NA		NA	NA		NA	NA		NA	AT3G15930
AT3G15960	AT3G15960	AT3G15960	NA	NA		NA	NA		NA	NA		NA	AT3G15960
AT3G16117	AT3G16117	AT3G16117	NA	NA		NA	NA		NA	NA		NA	AT3G16117
ROPGEF13	AT3G16130	AT3G16130	NA	NA		NA	NA		NA	NA		NA	ROPGEF13 | AT3G16130
NSP3	AT3G16390	AT3G16390	NA	NA		NA	NA		NA	NA		NA	NSP3 | AT3G16390
JAL31	AT3G16430	AT3G16430	NA	NA		NA	NA		NA	NA		NA	JAL31 | AT3G16430
AT3G16432	AT3G16432	AT3G16432	NA	NA		NA	NA		NA	NA		NA	AT3G16432
MLP-300B	AT3G16440	AT3G16440	NA	NA		NA	NA		NA	NA		NA	MLP-300B | AT3G16440
AT3G16525	AT3G16525	AT3G16525	NA	NA		NA	NA		NA	NA		NA	AT3G16525
AT3G16530	AT3G16530	AT3G16530	NA	NA		NA	NA		NA	NA		NA	AT3G16530
AT3G16552	AT3G16552	AT3G16552	NA	NA		NA	NA		NA	NA		NA	AT3G16552
AT3G16555	AT3G16555	AT3G16555	NA	NA		NA	NA		NA	NA		NA	AT3G16555
AT3G16670	AT3G16670	AT3G16670	NA	NA		NA	NA		NA	NA		NA	AT3G16670
AT3G16680	AT3G16680	AT3G16680	NA	NA		NA	NA		NA	NA		NA	AT3G16680
SWEET16	AT3G16690	AT3G16690	NA	NA		NA	NA		NA	NA		NA	SWEET16 | AT3G16690
AT3G16820	AT3G16820	AT3G16820	NA	NA		NA	NA		NA	NA		NA	AT3G16820
AT3G16880	AT3G16880	AT3G16880	NA	NA		NA	NA		NA	NA		NA	AT3G16880
AT3G16895	AT3G16895	AT3G16895	NA	NA		NA	NA		NA	NA		NA	AT3G16895
AT3G16900	AT3G16900	AT3G16900	NA	NA		NA	NA		NA	NA		NA	AT3G16900
AT3G16930	AT3G16930	AT3G16930	NA	NA		NA	NA		NA	NA		NA	AT3G16930
AT3G16960	AT3G16960	AT3G16960	NA	NA		NA	NA		NA	NA		NA	AT3G16960
AT3G16970	AT3G16970	AT3G16970	NA	NA		NA	NA		NA	NA		NA	AT3G16970
AT3G17080	AT3G17080	AT3G17080	NA	NA		NA	NA		NA	NA		NA	AT3G17080
AT3G17140	AT3G17140	AT3G17140	NA	NA		NA	NA		NA	NA		NA	AT3G17140
AT3G17150	AT3G17150	AT3G17150	NA	NA		NA	NA		NA	NA		NA	AT3G17150
AT3G17152	AT3G17152	AT3G17152	NA	NA		NA	NA		NA	NA		NA	AT3G17152
AT3G17155	AT3G17155	AT3G17155	NA	NA		NA	NA		NA	NA		NA	AT3G17155
AT3G17190	AT3G17190	AT3G17190	NA	NA		NA	NA		NA	NA		NA	AT3G17190
AT3G17227	AT3G17227	AT3G17227	NA	NA		NA	NA		NA	NA		NA	AT3G17227
AT3G17230	AT3G17230	AT3G17230	NA	NA		NA	NA		NA	NA		NA	AT3G17230
AT3G17261	AT3G17261	AT3G17261	NA	NA		NA	NA		NA	NA		NA	AT3G17261
AT3G17265	AT3G17265	AT3G17265	NA	NA		NA	NA		NA	NA		NA	AT3G17265
AT3G17270	AT3G17270	AT3G17270	NA	NA		NA	NA		NA	NA		NA	AT3G17270
AT3G17370	AT3G17370	AT3G17370	NA	NA		NA	NA		NA	NA		NA	AT3G17370
AT3G17400	AT3G17400	AT3G17400	NA	NA		NA	NA		NA	NA		NA	AT3G17400
AT3G17550	AT3G17550	AT3G17550	NA	NA		NA	NA		NA	NA		NA	AT3G17550
AT3G17620	AT3G17620	AT3G17620	NA	NA		NA	NA		NA	NA		NA	AT3G17620
AT3G17655	AT3G17655	AT3G17655	NA	NA		NA	NA		NA	NA		NA	AT3G17655
AT3G17720	AT3G17720	AT3G17720	NA	NA		NA	NA		NA	NA		NA	AT3G17720
AT3G17765	AT3G17765	AT3G17765	NA	NA		NA	NA		NA	NA		NA	AT3G17765
AT3G18120	AT3G18120	AT3G18120	NA	NA		NA	NA		NA	NA		NA	AT3G18120
UMAMIT4	AT3G18200	AT3G18200	NA	NA		NA	NA		NA	NA		NA	UMAMIT4 | AT3G18200
AT3G18235	AT3G18235	AT3G18235	NA	NA		NA	NA		NA	NA		NA	AT3G18235
AT3G18282	AT3G18282	AT3G18282	NA	NA		NA	NA		NA	NA		NA	AT3G18282
AT3G18291	AT3G18291	AT3G18291	NA	NA		NA	NA		NA	NA		NA	AT3G18291
AT3G18330	AT3G18330	AT3G18330	NA	NA		NA	NA		NA	NA		NA	AT3G18330
AT3G18340	AT3G18340	AT3G18340	NA	NA		NA	NA		NA	NA		NA	AT3G18340
NAC058	AT3G18400	AT3G18400	NA	NA		NA	NA		NA	NA		NA	NAC058 | AT3G18400
AT3G18450	AT3G18450	AT3G18450	NA	NA		NA	NA		NA	NA		NA	AT3G18450
AT3G18460	AT3G18460	AT3G18460	NA	NA		NA	NA		NA	NA		NA	AT3G18460
AT3G18470	AT3G18470	AT3G18470	NA	NA		NA	NA		NA	NA		NA	AT3G18470
RTFL20	AT3G18518	AT3G18518	NA	NA		NA	NA		NA	NA		NA	RTFL20 | AT3G18518
AGL103	AT3G18650	AT3G18650	NA	NA		NA	NA		NA	NA		NA	AGL103 | AT3G18650
AT3G18700	AT3G18700	AT3G18700	NA	NA		NA	NA		NA	NA		NA	AT3G18700
AT3G18815	AT3G18815	AT3G18815	NA	NA		NA	NA		NA	NA		NA	AT3G18815
ath-MIR868	AT3G18827	AT3G18827	NA	NA		NA	NA		NA	NA		NA	ath-MIR868 | AT3G18827
ath-MIR418	AT3G18895	AT3G18895	NA	NA		NA	NA		NA	NA		NA	ath-MIR418 | AT3G18895
AT3G18905	AT3G18905	AT3G18905	NA	NA		NA	NA		NA	NA		NA	AT3G18905
AT3G18915	AT3G18915	AT3G18915	NA	NA		NA	NA		NA	NA		NA	AT3G18915
AT3G18952	AT3G18952	AT3G18952	NA	NA		NA	NA		NA	NA		NA	AT3G18952
AT3G18957	AT3G18957	AT3G18957	NA	NA		NA	NA		NA	NA		NA	AT3G18957
AT3G19002	AT3G19002	AT3G19002	NA	NA		NA	NA		NA	NA		NA	AT3G19002
AT3G19035	AT3G19035	AT3G19035	NA	NA		NA	NA		NA	NA		NA	AT3G19035
AT3G19085	AT3G19085	AT3G19085	NA	NA		NA	NA		NA	NA		NA	AT3G19085
DNF	AT3G19140	AT3G19140	NA	NA		NA	NA		NA	NA		NA	DNF | AT3G19140
IPT8	AT3G19160	AT3G19160	NA	NA		NA	NA		NA	NA		NA	IPT8 | AT3G19160
AT3G19235	AT3G19235	AT3G19235	NA	NA		NA	NA		NA	NA		NA	AT3G19235
AT3G19274	AT3G19274	AT3G19274	NA	NA		NA	NA		NA	NA		NA	AT3G19274
AT3G19430	AT3G19430	AT3G19430	NA	NA		NA	NA		NA	NA		NA	AT3G19430
AT3G19530	AT3G19530	AT3G19530	NA	NA		NA	NA		NA	NA		NA	AT3G19530
AT3G19552	AT3G19552	AT3G19552	NA	NA		NA	NA		NA	NA		NA	AT3G19552
AT3G19565	AT3G19565	AT3G19565	NA	NA		NA	NA		NA	NA		NA	AT3G19565
AT3G19595	AT3G19595	AT3G19595	NA	NA		NA	NA		NA	NA		NA	AT3G19595
AT3G19613	AT3G19613	AT3G19613	NA	NA		NA	NA		NA	NA		NA	AT3G19613
AT3G19615	AT3G19615	AT3G19615	NA	NA		NA	NA		NA	NA		NA	AT3G19615
AT3G19660	AT3G19660	AT3G19660	NA	NA		NA	NA		NA	NA		NA	AT3G19660
AT3G19663	AT3G19663	AT3G19663	NA	NA		NA	NA		NA	NA		NA	AT3G19663
AT3G19690	AT3G19690	AT3G19690	NA	NA		NA	NA		NA	NA		NA	AT3G19690
IKU2	AT3G19700	AT3G19700	NA	NA		NA	NA		NA	NA		NA	IKU2 | AT3G19700
AT3G19920	AT3G19920	AT3G19920	NA	NA		NA	NA		NA	NA		NA	AT3G19920
AT3G19940	AT3G19940	AT3G19940	NA	NA		NA	NA		NA	NA		NA	AT3G19940
AT3G20030	AT3G20030	AT3G20030	NA	NA		NA	NA		NA	NA		NA	AT3G20030
CYP705A20	AT3G20110	AT3G20110	NA	NA		NA	NA		NA	NA		NA	CYP705A20 | AT3G20110
CYP705A23	AT3G20140	AT3G20140	NA	NA		NA	NA		NA	NA		NA	CYP705A23 | AT3G20140
AT3G20155	AT3G20155	AT3G20155	NA	NA		NA	NA		NA	NA		NA	AT3G20155
AT3G20160	AT3G20160	AT3G20160	NA	NA		NA	NA		NA	NA		NA	AT3G20160
AT3G20360	AT3G20360	AT3G20360	NA	NA		NA	NA		NA	NA		NA	AT3G20360
AT3G20362	AT3G20362	AT3G20362	NA	NA		NA	NA		NA	NA		NA	AT3G20362
EMB2743	AT3G20400	AT3G20400	NA	NA		NA	NA		NA	NA		NA	EMB2743 | AT3G20400
AT3G20555	AT3G20555	AT3G20555	NA	NA		NA	NA		NA	NA		NA	AT3G20555
AT3G20590	AT3G20590	AT3G20590	NA	NA		NA	NA		NA	NA		NA	AT3G20590
AT3G20610	AT3G20610	AT3G20610	NA	NA		NA	NA		NA	NA		NA	AT3G20610
AT3G20655	AT3G20655	AT3G20655	NA	NA		NA	NA		NA	NA		NA	AT3G20655
AT3G20700	AT3G20700	AT3G20700	NA	NA		NA	NA		NA	NA		NA	AT3G20700
PLT1	AT3G20840	AT3G20840	NA	NA		NA	NA		NA	NA		NA	PLT1 | AT3G20840
AT3G20850	AT3G20850	AT3G20850	NA	NA		NA	NA		NA	NA		NA	AT3G20850
AT3G20885	AT3G20885	AT3G20885	NA	NA		NA	NA		NA	NA		NA	AT3G20885
AT3G20900	AT3G20900	AT3G20900	NA	NA		NA	NA		NA	NA		NA	AT3G20900
CYP705A30	AT3G20940	AT3G20940	NA	NA		NA	NA		NA	NA		NA	CYP705A30 | AT3G20940
LCR56	AT3G20993	AT3G20993	NA	NA		NA	NA		NA	NA		NA	LCR56 | AT3G20993
LCR55	AT3G20997	AT3G20997	NA	NA		NA	NA		NA	NA		NA	LCR55 | AT3G20997
AT3G21130	AT3G21130	AT3G21130	NA	NA		NA	NA		NA	NA		NA	AT3G21130
AT3G21165	AT3G21165	AT3G21165	NA	NA		NA	NA		NA	NA		NA	AT3G21165
AT3G21305	AT3G21305	AT3G21305	NA	NA		NA	NA		NA	NA		NA	AT3G21305
AT3G21340	AT3G21340	AT3G21340	NA	NA		NA	NA		NA	NA		NA	AT3G21340
AT3G21352	AT3G21352	AT3G21352	NA	NA		NA	NA		NA	NA		NA	AT3G21352
BGLU19	AT3G21370	AT3G21370	NA	NA		NA	NA		NA	NA		NA	BGLU19 | AT3G21370
AT3G21371	AT3G21371	AT3G21371	NA	NA		NA	NA		NA	NA		NA	AT3G21371
AT3G21380	AT3G21380	AT3G21380	NA	NA		NA	NA		NA	NA		NA	AT3G21380
AT3G21405	AT3G21405	AT3G21405	NA	NA		NA	NA		NA	NA		NA	AT3G21405
AT3G21410	AT3G21410	AT3G21410	NA	NA		NA	NA		NA	NA		NA	AT3G21410
AT3G21450	AT3G21450	AT3G21450	NA	NA		NA	NA		NA	NA		NA	AT3G21450
AT3G21460	AT3G21460	AT3G21460	NA	NA		NA	NA		NA	NA		NA	AT3G21460
AT3G21473	AT3G21473	AT3G21473	NA	NA		NA	NA		NA	NA		NA	AT3G21473
AT3G21475	AT3G21475	AT3G21475	NA	NA		NA	NA		NA	NA		NA	AT3G21475
AT3G21490	AT3G21490	AT3G21490	NA	NA		NA	NA		NA	NA		NA	AT3G21490
DXPS1	AT3G21500	AT3G21500	NA	NA		NA	NA		NA	NA		NA	DXPS1 | AT3G21500
DMP1	AT3G21520	AT3G21520	NA	NA		NA	NA		NA	NA		NA	DMP1 | AT3G21520
AT3G21590	AT3G21590	AT3G21590	NA	NA		NA	NA		NA	NA		NA	AT3G21590
FOLB3	AT3G21730	AT3G21730	NA	NA		NA	NA		NA	NA		NA	FOLB3 | AT3G21730
HYR1	AT3G21760	AT3G21760	NA	NA		NA	NA		NA	NA		NA	HYR1 | AT3G21760
UGT71B6	AT3G21780	AT3G21780	NA	NA		NA	NA		NA	NA		NA	UGT71B6 | AT3G21780
AT3G21781	AT3G21781	AT3G21781	NA	NA		NA	NA		NA	NA		NA	AT3G21781
AT3G21825	AT3G21825	AT3G21825	NA	NA		NA	NA		NA	NA		NA	AT3G21825
SK8	AT3G21830	AT3G21830	NA	NA		NA	NA		NA	NA		NA	SK8 | AT3G21830
SK7	AT3G21840	AT3G21840	NA	NA		NA	NA		NA	NA		NA	SK7 | AT3G21840
SK9	AT3G21850	AT3G21850	NA	NA		NA	NA		NA	NA		NA	SK9 | AT3G21850
SK10	AT3G21860	AT3G21860	NA	NA		NA	NA		NA	NA		NA	SK10 | AT3G21860
BBX31	AT3G21890	AT3G21890	NA	NA		NA	NA		NA	NA		NA	BBX31 | AT3G21890
AT3G21920	AT3G21920	AT3G21920	NA	NA		NA	NA		NA	NA		NA	AT3G21920
AT3G21930	AT3G21930	AT3G21930	NA	NA		NA	NA		NA	NA		NA	AT3G21930
AT3G21940	AT3G21940	AT3G21940	NA	NA		NA	NA		NA	NA		NA	AT3G21940
AT3G21945	AT3G21945	AT3G21945	NA	NA		NA	NA		NA	NA		NA	AT3G21945
AT3G22010	AT3G22010	AT3G22010	NA	NA		NA	NA		NA	NA		NA	AT3G22010
AT3G22020	AT3G22020	AT3G22020	NA	NA		NA	NA		NA	NA		NA	AT3G22020
AT3G22022	AT3G22022	AT3G22022	NA	NA		NA	NA		NA	NA		NA	AT3G22022
AT3G22030	AT3G22030	AT3G22030	NA	NA		NA	NA		NA	NA		NA	AT3G22030
AT3G22040	AT3G22040	AT3G22040	NA	NA		NA	NA		NA	NA		NA	AT3G22040
AT3G22053	AT3G22053	AT3G22053	NA	NA		NA	NA		NA	NA		NA	AT3G22053
AT3G22070	AT3G22070	AT3G22070	NA	NA		NA	NA		NA	NA		NA	AT3G22070
AT3G22072	AT3G22072	AT3G22072	NA	NA		NA	NA		NA	NA		NA	AT3G22072
AT3G22085	AT3G22085	AT3G22085	NA	NA		NA	NA		NA	NA		NA	AT3G22085
CWLP	AT3G22120	AT3G22120	NA	NA		NA	NA		NA	NA		NA	CWLP | AT3G22120
AT3G22121	AT3G22121	AT3G22121	NA	NA		NA	NA		NA	NA		NA	AT3G22121
AT3G22125	AT3G22125	AT3G22125	NA	NA		NA	NA		NA	NA		NA	AT3G22125
AT3G22142	AT3G22142	AT3G22142	NA	NA		NA	NA		NA	NA		NA	AT3G22142
AT3G22183	AT3G22183	AT3G22183	NA	NA		NA	NA		NA	NA		NA	AT3G22183
AT3G22235	AT3G22235	AT3G22235	NA	NA		NA	NA		NA	NA		NA	AT3G22235
AT3G22250	AT3G22250	AT3G22250	NA	NA		NA	NA		NA	NA		NA	AT3G22250
AT3G22333	AT3G22333	AT3G22333	NA	NA		NA	NA		NA	NA		NA	AT3G22333
AT3G22337	AT3G22337	AT3G22337	NA	NA		NA	NA		NA	NA		NA	AT3G22337
AT3G22345	AT3G22345	AT3G22345	NA	NA		NA	NA		NA	NA		NA	AT3G22345
AT3G22421	AT3G22421	AT3G22421	NA	NA		NA	NA		NA	NA		NA	AT3G22421
AT3G22436	AT3G22436	AT3G22436	NA	NA		NA	NA		NA	NA		NA	AT3G22436
AT3G22490	AT3G22490	AT3G22490	NA	NA		NA	NA		NA	NA		NA	AT3G22490
ATECP31	AT3G22500	AT3G22500	NA	NA		NA	NA		NA	NA		NA	ATECP31 | AT3G22500
AT3G22510	AT3G22510	AT3G22510	NA	NA		NA	NA		NA	NA		NA	AT3G22510
AT3G22530	AT3G22530	AT3G22530	NA	NA		NA	NA		NA	NA		NA	AT3G22530
AT3G22570	AT3G22570	AT3G22570	NA	NA		NA	NA		NA	NA		NA	AT3G22570
AT3G22580	AT3G22580	AT3G22580	NA	NA		NA	NA		NA	NA		NA	AT3G22580
CEG	AT3G22650	AT3G22650	NA	NA		NA	NA		NA	NA		NA	CEG | AT3G22650
AT3G22670	AT3G22670	AT3G22670	NA	NA		NA	NA		NA	NA		NA	AT3G22670
AT3G22710	AT3G22710	AT3G22710	NA	NA		NA	NA		NA	NA		NA	AT3G22710
AT3G22723	AT3G22723	AT3G22723	NA	NA		NA	NA		NA	NA		NA	AT3G22723
AT3G22770	AT3G22770	AT3G22770	NA	NA		NA	NA		NA	NA		NA	AT3G22770
AT3G22935	AT3G22935	AT3G22935	NA	NA		NA	NA		NA	NA		NA	AT3G22935
AT3G23122	AT3G23122	AT3G23122	NA	NA		NA	NA		NA	NA		NA	AT3G23122
AT3G23123	AT3G23123	AT3G23123	NA	NA		NA	NA		NA	NA		NA	AT3G23123
ath-MIR173	AT3G23125	AT3G23125	NA	NA		NA	NA		NA	NA		NA	ath-MIR173 | AT3G23125
URO	AT3G23140	AT3G23140	NA	NA		NA	NA		NA	NA		NA	URO | AT3G23140
AT3G23145	AT3G23145	AT3G23145	NA	NA		NA	NA		NA	NA		NA	AT3G23145
LCR42	AT3G23165	AT3G23165	NA	NA		NA	NA		NA	NA		NA	LCR42 | AT3G23165
LCR39	AT3G23167	AT3G23167	NA	NA		NA	NA		NA	NA		NA	LCR39 | AT3G23167
AT3G23172	AT3G23172	AT3G23172	NA	NA		NA	NA		NA	NA		NA	AT3G23172
AT3G23175	AT3G23175	AT3G23175	NA	NA		NA	NA		NA	NA		NA	AT3G23175
AT3G23180	AT3G23180	AT3G23180	NA	NA		NA	NA		NA	NA		NA	AT3G23180
ESE1	AT3G23220	AT3G23220	NA	NA		NA	NA		NA	NA		NA	ESE1 | AT3G23220
TDR1	AT3G23230	AT3G23230	NA	NA		NA	NA		NA	NA		NA	TDR1 | AT3G23230
AT3G23245	AT3G23245	AT3G23245	NA	NA		NA	NA		NA	NA		NA	AT3G23245
AT3G23320	AT3G23320	AT3G23320	NA	NA		NA	NA		NA	NA		NA	AT3G23320
ath-MIR853	AT3G23326	AT3G23326	NA	NA		NA	NA		NA	NA		NA	ath-MIR853 | AT3G23326
AT3G23350	AT3G23350	AT3G23350	NA	NA		NA	NA		NA	NA		NA	AT3G23350
AT3G23360	AT3G23360	AT3G23360	NA	NA		NA	NA		NA	NA		NA	AT3G23360
RIC5	AT3G23380	AT3G23380	NA	NA		NA	NA		NA	NA		NA	RIC5 | AT3G23380
AT3G23420	AT3G23420	AT3G23420	NA	NA		NA	NA		NA	NA		NA	AT3G23420
AT3G23460	AT3G23460	AT3G23460	NA	NA		NA	NA		NA	NA		NA	AT3G23460
AT3G23470	AT3G23470	AT3G23470	NA	NA		NA	NA		NA	NA		NA	AT3G23470
AT3G23550	AT3G23550	AT3G23550	NA	NA		NA	NA		NA	NA		NA	AT3G23550
IPT7	AT3G23630	AT3G23630	NA	NA		NA	NA		NA	NA		NA	IPT7 | AT3G23630
AT3G23633	AT3G23633	AT3G23633	NA	NA		NA	NA		NA	NA		NA	AT3G23633
RTFL13	AT3G23635	AT3G23635	NA	NA		NA	NA		NA	NA		NA	RTFL13 | AT3G23635
DVL21	AT3G23637	AT3G23637	NA	NA		NA	NA		NA	NA		NA	DVL21 | AT3G23637
AT3G23650	AT3G23650	AT3G23650	NA	NA		NA	NA		NA	NA		NA	AT3G23650
AT3G23680	AT3G23680	AT3G23680	NA	NA		NA	NA		NA	NA		NA	AT3G23680
AT3G23685	AT3G23685	AT3G23685	NA	NA		NA	NA		NA	NA		NA	AT3G23685
SCRL13	AT3G23715	AT3G23715	NA	NA		NA	NA		NA	NA		NA	SCRL13 | AT3G23715
SCRL12	AT3G23727	AT3G23727	NA	NA		NA	NA		NA	NA		NA	SCRL12 | AT3G23727
SBP3	AT3G23800	AT3G23800	NA	NA		NA	NA		NA	NA		NA	SBP3 | AT3G23800
AT3G23950	AT3G23950	AT3G23950	NA	NA		NA	NA		NA	NA		NA	AT3G23950
AT3G23970	AT3G23970	AT3G23970	NA	NA		NA	NA		NA	NA		NA	AT3G23970
AT3G24060	AT3G24060	AT3G24060	NA	NA		NA	NA		NA	NA		NA	AT3G24060
AT3G24065	AT3G24065	AT3G24065	NA	NA		NA	NA		NA	NA		NA	AT3G24065
AT3G24068	AT3G24068	AT3G24068	NA	NA		NA	NA		NA	NA		NA	AT3G24068
AT3G24093	AT3G24093	AT3G24093	NA	NA		NA	NA		NA	NA		NA	AT3G24093
AT3G24250	AT3G24250	AT3G24250	NA	NA		NA	NA		NA	NA		NA	AT3G24250
AT3G24260	AT3G24260	AT3G24260	NA	NA		NA	NA		NA	NA		NA	AT3G24260
PUM25	AT3G24270	AT3G24270	NA	NA		NA	NA		NA	NA		NA	PUM25 | AT3G24270
AMT1;5	AT3G24290	AT3G24290	NA	NA		NA	NA		NA	NA		NA	AMT1;5 | AT3G24290
AT3G24330	AT3G24330	AT3G24330	NA	NA		NA	NA		NA	NA		NA	AT3G24330
AT3G24332	AT3G24332	AT3G24332	NA	NA		NA	NA		NA	NA		NA	AT3G24332
AT3G24465	AT3G24465	AT3G24465	NA	NA		NA	NA		NA	NA		NA	AT3G24465
AT3G24508	AT3G24508	AT3G24508	NA	NA		NA	NA		NA	NA		NA	AT3G24508
AT3G24510	AT3G24510	AT3G24510	NA	NA		NA	NA		NA	NA		NA	AT3G24510
AT3G24513	AT3G24513	AT3G24513	NA	NA		NA	NA		NA	NA		NA	AT3G24513
AT3G24514	AT3G24514	AT3G24514	NA	NA		NA	NA		NA	NA		NA	AT3G24514
AT3G24516	AT3G24516	AT3G24516	NA	NA		NA	NA		NA	NA		NA	AT3G24516
AT3G24517	AT3G24517	AT3G24517	NA	NA		NA	NA		NA	NA		NA	AT3G24517
AT3G24518	AT3G24518	AT3G24518	NA	NA		NA	NA		NA	NA		NA	AT3G24518
HSFC1	AT3G24520	AT3G24520	NA	NA		NA	NA		NA	NA		NA	HSFC1 | AT3G24520
PERK3	AT3G24540	AT3G24540	NA	NA		NA	NA		NA	NA		NA	PERK3 | AT3G24540
AT3G24575	AT3G24575	AT3G24575	NA	NA		NA	NA		NA	NA		NA	AT3G24575
AT3G24605	AT3G24605	AT3G24605	NA	NA		NA	NA		NA	NA		NA	AT3G24605
AT3G24610	AT3G24610	AT3G24610	NA	NA		NA	NA		NA	NA		NA	AT3G24610
AT3G24612	AT3G24612	AT3G24612	NA	NA		NA	NA		NA	NA		NA	AT3G24612
AT3G24614	AT3G24614	AT3G24614	NA	NA		NA	NA		NA	NA		NA	AT3G24614
AT3G24615	AT3G24615	AT3G24615	NA	NA		NA	NA		NA	NA		NA	AT3G24615
ROPGEF8	AT3G24620	AT3G24620	NA	NA		NA	NA		NA	NA		NA	ROPGEF8 | AT3G24620
ABI3	AT3G24650	AT3G24650	NA	NA		NA	NA		NA	NA		NA	ABI3 | AT3G24650
AT3G24690	AT3G24690	AT3G24690	NA	NA		NA	NA		NA	NA		NA	AT3G24690
AT3G24710	AT3G24710	AT3G24710	NA	NA		NA	NA		NA	NA		NA	AT3G24710
AT3G24750	AT3G24750	AT3G24750	NA	NA		NA	NA		NA	NA		NA	AT3G24750
AT3G24790	AT3G24790	AT3G24790	NA	NA		NA	NA		NA	NA		NA	AT3G24790
RLP40	AT3G24982	AT3G24982	NA	NA		NA	NA		NA	NA		NA	RLP40 | AT3G24982
AT3G25011	AT3G25011	AT3G25011	NA	NA		NA	NA		NA	NA		NA	AT3G25011
AT3G25012	AT3G25012	AT3G25012	NA	NA		NA	NA		NA	NA		NA	AT3G25012
AT3G25013	AT3G25013	AT3G25013	NA	NA		NA	NA		NA	NA		NA	AT3G25013
AT3G25014	AT3G25014	AT3G25014	NA	NA		NA	NA		NA	NA		NA	AT3G25014
AT3G25190	AT3G25190	AT3G25190	NA	NA		NA	NA		NA	NA		NA	AT3G25190
AT3G25200	AT3G25200	AT3G25200	NA	NA		NA	NA		NA	NA		NA	AT3G25200
AT3G25221	AT3G25221	AT3G25221	NA	NA		NA	NA		NA	NA		NA	AT3G25221
AT3G25270	AT3G25270	AT3G25270	NA	NA		NA	NA		NA	NA		NA	AT3G25270
AT3G25280	AT3G25280	AT3G25280	NA	NA		NA	NA		NA	NA		NA	AT3G25280
scpl21	AT3G25420	AT3G25420	NA	NA		NA	NA		NA	NA		NA	scpl21 | AT3G25420
AT3G25490	AT3G25490	AT3G25490	NA	NA		NA	NA		NA	NA		NA	AT3G25490
AT3G25493	AT3G25493	AT3G25493	NA	NA		NA	NA		NA	NA		NA	AT3G25493
AT3G25505	AT3G25505	AT3G25505	NA	NA		NA	NA		NA	NA		NA	AT3G25505
AT3G25550	AT3G25550	AT3G25550	NA	NA		NA	NA		NA	NA		NA	AT3G25550
AT3G25573	AT3G25573	AT3G25573	NA	NA		NA	NA		NA	NA		NA	AT3G25573
AT3G25577	AT3G25577	AT3G25577	NA	NA		NA	NA		NA	NA		NA	AT3G25577
SK15	AT3G25650	AT3G25650	NA	NA		NA	NA		NA	NA		NA	SK15 | AT3G25650
IDL1	AT3G25655	AT3G25655	NA	NA		NA	NA		NA	NA		NA	IDL1 | AT3G25655
AT3G25715	AT3G25715	AT3G25715	NA	NA		NA	NA		NA	NA		NA	AT3G25715
AT3G25716	AT3G25716	AT3G25716	NA	NA		NA	NA		NA	NA		NA	AT3G25716
AT3G25720	AT3G25720	AT3G25720	NA	NA		NA	NA		NA	NA		NA	AT3G25720
AT3G25727	AT3G25727	AT3G25727	NA	NA		NA	NA		NA	NA		NA	AT3G25727
AT3G25750	AT3G25750	AT3G25750	NA	NA		NA	NA		NA	NA		NA	AT3G25750
AT3G25790	AT3G25790	AT3G25790	NA	NA		NA	NA		NA	NA		NA	AT3G25790
AT3G25795	AT3G25795	AT3G25795	NA	NA		NA	NA		NA	NA		NA	AT3G25795
AT3G25810	AT3G25810	AT3G25810	NA	NA		NA	NA		NA	NA		NA	AT3G25810
TPS-CIN AT3G25820	AT3G25820	AT3G25820	NA	NA		NA	NA		NA	NA		NA	TPS-CIN AT3G25820 | AT3G25820
TPS-CIN AT3G25830	AT3G25830	AT3G25830	NA	NA		NA	NA		NA	NA		NA	TPS-CIN AT3G25830 | AT3G25830
AT3G25850	AT3G25850	AT3G25850	NA	NA		NA	NA		NA	NA		NA	AT3G25850
AT3G25950	AT3G25950	AT3G25950	NA	NA		NA	NA		NA	NA		NA	AT3G25950
AT3G25960	AT3G25960	AT3G25960	NA	NA		NA	NA		NA	NA		NA	AT3G25960
CYP86C2	AT3G26125	AT3G26125	NA	NA		NA	NA		NA	NA		NA	CYP86C2 | AT3G26125
AT3G26147	AT3G26147	AT3G26147	NA	NA		NA	NA		NA	NA		NA	AT3G26147
CYP71B16	AT3G26150	AT3G26150	NA	NA		NA	NA		NA	NA		NA	CYP71B16 | AT3G26150
CYP71B17	AT3G26160	AT3G26160	NA	NA		NA	NA		NA	NA		NA	CYP71B17 | AT3G26160
CYP71B21	AT3G26190	AT3G26190	NA	NA		NA	NA		NA	NA		NA	CYP71B21 | AT3G26190
AT3G26235	AT3G26235	AT3G26235	NA	NA		NA	NA		NA	NA		NA	AT3G26235
AT3G26237	AT3G26237	AT3G26237	NA	NA		NA	NA		NA	NA		NA	AT3G26237
CYP71B25	AT3G26270	AT3G26270	NA	NA		NA	NA		NA	NA		NA	CYP71B25 | AT3G26270
CYP71B36	AT3G26320	AT3G26320	NA	NA		NA	NA		NA	NA		NA	CYP71B36 | AT3G26320
AT3G26355	AT3G26355	AT3G26355	NA	NA		NA	NA		NA	NA		NA	AT3G26355
ATRZ-1A	AT3G26420	AT3G26420	NA	NA		NA	NA		NA	NA		NA	ATRZ-1A | AT3G26420
AT3G26445	AT3G26445	AT3G26445	NA	NA		NA	NA		NA	NA		NA	AT3G26445
AT3G26450	AT3G26450	AT3G26450	NA	NA		NA	NA		NA	NA		NA	AT3G26450
AT3G26470	AT3G26470	AT3G26470	NA	NA		NA	NA		NA	NA		NA	AT3G26470
PIRL2	AT3G26500	AT3G26500	NA	NA		NA	NA		NA	NA		NA	PIRL2 | AT3G26500
AT3G26512	AT3G26512	AT3G26512	NA	NA		NA	NA		NA	NA		NA	AT3G26512
AT3G26550	AT3G26550	AT3G26550	NA	NA		NA	NA		NA	NA		NA	AT3G26550
AT3G26616	AT3G26616	AT3G26616	NA	NA		NA	NA		NA	NA		NA	AT3G26616
LBD23	AT3G26620	AT3G26620	NA	NA		NA	NA		NA	NA		NA	LBD23 | AT3G26620
LBD24	AT3G26660	AT3G26660	NA	NA		NA	NA		NA	NA		NA	LBD24 | AT3G26660
AT3G26742	AT3G26742	AT3G26742	NA	NA		NA	NA		NA	NA		NA	AT3G26742
AT3G26747	AT3G26747	AT3G26747	NA	NA		NA	NA		NA	NA		NA	AT3G26747
AT3G26770	AT3G26770	AT3G26770	NA	NA		NA	NA		NA	NA		NA	AT3G26770
FUS3	AT3G26790	AT3G26790	NA	NA		NA	NA		NA	NA		NA	FUS3 | AT3G26790
ath-MIR169i	AT3G26812	AT3G26812	NA	NA		NA	NA		NA	NA		NA	ath-MIR169i | AT3G26812
ath-MIR169j	AT3G26813	AT3G26813	NA	NA		NA	NA		NA	NA		NA	ath-MIR169j | AT3G26813
ath-MIR169k	AT3G26815	AT3G26815	NA	NA		NA	NA		NA	NA		NA	ath-MIR169k | AT3G26815
ath-MIR169l	AT3G26816	AT3G26816	NA	NA		NA	NA		NA	NA		NA	ath-MIR169l | AT3G26816
ath-MIR169m	AT3G26818	AT3G26818	NA	NA		NA	NA		NA	NA		NA	ath-MIR169m | AT3G26818
ath-MIR169n	AT3G26819	AT3G26819	NA	NA		NA	NA		NA	NA		NA	ath-MIR169n | AT3G26819
AT3G26855	AT3G26855	AT3G26855	NA	NA		NA	NA		NA	NA		NA	AT3G26855
AT3G26870	AT3G26870	AT3G26870	NA	NA		NA	NA		NA	NA		NA	AT3G26870
AT3G26880	AT3G26880	AT3G26880	NA	NA		NA	NA		NA	NA		NA	AT3G26880
AT3G26934	AT3G26934	AT3G26934	NA	NA		NA	NA		NA	NA		NA	AT3G26934
AT3G27040	AT3G27040	AT3G27040	NA	NA		NA	NA		NA	NA		NA	AT3G27040
TOM20-1	AT3G27070	AT3G27070	NA	NA		NA	NA		NA	NA		NA	TOM20-1 | AT3G27070
AT3G27140	AT3G27140	AT3G27140	NA	NA		NA	NA		NA	NA		NA	AT3G27140
AT3G27185	AT3G27185	AT3G27185	NA	NA		NA	NA		NA	NA		NA	AT3G27185
AT3G27329	AT3G27329	AT3G27329	NA	NA		NA	NA		NA	NA		NA	AT3G27329
AT3G27331	AT3G27331	AT3G27331	NA	NA		NA	NA		NA	NA		NA	AT3G27331
AT3G27355	AT3G27355	AT3G27355	NA	NA		NA	NA		NA	NA		NA	AT3G27355
AT3G27410	AT3G27410	AT3G27410	NA	NA		NA	NA		NA	NA		NA	AT3G27410
AT3G27415	AT3G27415	AT3G27415	NA	NA		NA	NA		NA	NA		NA	AT3G27415
AT3G27416	AT3G27416	AT3G27416	NA	NA		NA	NA		NA	NA		NA	AT3G27416
AT3G27425	AT3G27425	AT3G27425	NA	NA		NA	NA		NA	NA		NA	AT3G27425
AT3G27475	AT3G27475	AT3G27475	NA	NA		NA	NA		NA	NA		NA	AT3G27475
AT3G27480	AT3G27480	AT3G27480	NA	NA		NA	NA		NA	NA		NA	AT3G27480
AT3G27490	AT3G27490	AT3G27490	NA	NA		NA	NA		NA	NA		NA	AT3G27490
AT3G27495	AT3G27495	AT3G27495	NA	NA		NA	NA		NA	NA		NA	AT3G27495
AT3G27500	AT3G27500	AT3G27500	NA	NA		NA	NA		NA	NA		NA	AT3G27500
SCRL19	AT3G27503	AT3G27503	NA	NA		NA	NA		NA	NA		NA	SCRL19 | AT3G27503
AT3G27510	AT3G27510	AT3G27510	NA	NA		NA	NA		NA	NA		NA	AT3G27510
AT3G27555	AT3G27555	AT3G27555	NA	NA		NA	NA		NA	NA		NA	AT3G27555
AT3G27590	AT3G27590	AT3G27590	NA	NA		NA	NA		NA	NA		NA	AT3G27590
AT3G27600	AT3G27600	AT3G27600	NA	NA		NA	NA		NA	NA		NA	AT3G27600
AT3G27680	AT3G27680	AT3G27680	NA	NA		NA	NA		NA	NA		NA	AT3G27680
MYB118	AT3G27785	AT3G27785	NA	NA		NA	NA		NA	NA		NA	MYB118 | AT3G27785
AT3G27809	AT3G27809	AT3G27809	NA	NA		NA	NA		NA	NA		NA	AT3G27809
AT3G27825	AT3G27825	AT3G27825	NA	NA		NA	NA		NA	NA		NA	AT3G27825
AT3G27831	AT3G27831	AT3G27831	NA	NA		NA	NA		NA	NA		NA	AT3G27831
AT3G27835	AT3G27835	AT3G27835	NA	NA		NA	NA		NA	NA		NA	AT3G27835
RPL12-B	AT3G27840	AT3G27840	NA	NA		NA	NA		NA	NA		NA	RPL12-B | AT3G27840
AT3G27845	AT3G27845	AT3G27845	NA	NA		NA	NA		NA	NA		NA	AT3G27845
AT3G27884	AT3G27884	AT3G27884	NA	NA		NA	NA		NA	NA		NA	AT3G27884
AT3G27910	AT3G27910	AT3G27910	NA	NA		NA	NA		NA	NA		NA	AT3G27910
AT3G27970	AT3G27970	AT3G27970	NA	NA		NA	NA		NA	NA		NA	AT3G27970
AT3G27980	AT3G27980	AT3G27980	NA	NA		NA	NA		NA	NA		NA	AT3G27980
AT3G27990	AT3G27990	AT3G27990	NA	NA		NA	NA		NA	NA		NA	AT3G27990
AT3G27999	AT3G27999	AT3G27999	NA	NA		NA	NA		NA	NA		NA	AT3G27999
AT3G28020	AT3G28020	AT3G28020	NA	NA		NA	NA		NA	NA		NA	AT3G28020
UMAMIT43-psi	AT3G28060	AT3G28060	NA	NA		NA	NA		NA	NA		NA	UMAMIT43-psi | AT3G28060
AT3G28120	AT3G28120	AT3G28120	NA	NA		NA	NA		NA	NA		NA	AT3G28120
AT3G28170	AT3G28170	AT3G28170	NA	NA		NA	NA		NA	NA		NA	AT3G28170
AT3G28190	AT3G28190	AT3G28190	NA	NA		NA	NA		NA	NA		NA	AT3G28190
AT3G28193	AT3G28193	AT3G28193	NA	NA		NA	NA		NA	NA		NA	AT3G28193
AT3G28216	AT3G28216	AT3G28216	NA	NA		NA	NA		NA	NA		NA	AT3G28216
AT3G28243	AT3G28243	AT3G28243	NA	NA		NA	NA		NA	NA		NA	AT3G28243
AT3G28250	AT3G28250	AT3G28250	NA	NA		NA	NA		NA	NA		NA	AT3G28250
AT3G28280	AT3G28280	AT3G28280	NA	NA		NA	NA		NA	NA		NA	AT3G28280
AT14A AT3G28290	AT3G28290	AT3G28290	NA	NA		NA	NA		NA	NA		NA	AT14A AT3G28290 | AT3G28290
AT3G28291	AT3G28291	AT3G28291	NA	NA		NA	NA		NA	NA		NA	AT3G28291
AT14A AT3G28300	AT3G28300	AT3G28300	NA	NA		NA	NA		NA	NA		NA	AT14A AT3G28300 | AT3G28300
AT3G28310	AT3G28310	AT3G28310	NA	NA		NA	NA		NA	NA		NA	AT3G28310
AT3G28320	AT3G28320	AT3G28320	NA	NA		NA	NA		NA	NA		NA	AT3G28320
AT3G28335	AT3G28335	AT3G28335	NA	NA		NA	NA		NA	NA		NA	AT3G28335
ABCB16	AT3G28360	AT3G28360	NA	NA		NA	NA		NA	NA		NA	ABCB16 | AT3G28360
ABCB17	AT3G28380	AT3G28380	NA	NA		NA	NA		NA	NA		NA	ABCB17 | AT3G28380
ABCB22	AT3G28415	AT3G28415	NA	NA		NA	NA		NA	NA		NA	ABCB22 | AT3G28415
AT3G28490	AT3G28490	AT3G28490	NA	NA		NA	NA		NA	NA		NA	AT3G28490
AT3G28510	AT3G28510	AT3G28510	NA	NA		NA	NA		NA	NA		NA	AT3G28510
AT3G28520	AT3G28520	AT3G28520	NA	NA		NA	NA		NA	NA		NA	AT3G28520
AT3G28530	AT3G28530	AT3G28530	NA	NA		NA	NA		NA	NA		NA	AT3G28530
AT3G28550	AT3G28550	AT3G28550	NA	NA		NA	NA		NA	NA		NA	AT3G28550
AT3G28590	AT3G28590	AT3G28590	NA	NA		NA	NA		NA	NA		NA	AT3G28590
AT3G28674	AT3G28674	AT3G28674	NA	NA		NA	NA		NA	NA		NA	AT3G28674
AT3G28680	AT3G28680	AT3G28680	NA	NA		NA	NA		NA	NA		NA	AT3G28680
AT3G28685	AT3G28685	AT3G28685	NA	NA		NA	NA		NA	NA		NA	AT3G28685
AT3G28695	AT3G28695	AT3G28695	NA	NA		NA	NA		NA	NA		NA	AT3G28695
AT3G28785	AT3G28785	AT3G28785	NA	NA		NA	NA		NA	NA		NA	AT3G28785
AT3G28853	AT3G28853	AT3G28853	NA	NA		NA	NA		NA	NA		NA	AT3G28853
AT3G28870	AT3G28870	AT3G28870	NA	NA		NA	NA		NA	NA		NA	AT3G28870
AT3G28899	AT3G28899	AT3G28899	NA	NA		NA	NA		NA	NA		NA	AT3G28899
AT3G28918	AT3G28918	AT3G28918	NA	NA		NA	NA		NA	NA		NA	AT3G28918
AT3G28922	AT3G28922	AT3G28922	NA	NA		NA	NA		NA	NA		NA	AT3G28922
AT3G28925	AT3G28925	AT3G28925	NA	NA		NA	NA		NA	NA		NA	AT3G28925
AT3G28990	AT3G28990	AT3G28990	NA	NA		NA	NA		NA	NA		NA	AT3G28990
AT3G29033	AT3G29033	AT3G29033	NA	NA		NA	NA		NA	NA		NA	AT3G29033
AT3G29034	AT3G29034	AT3G29034	NA	NA		NA	NA		NA	NA		NA	AT3G29034
AT3G29050	AT3G29050	AT3G29050	NA	NA		NA	NA		NA	NA		NA	AT3G29050
AT3G29060	AT3G29060	AT3G29060	NA	NA		NA	NA		NA	NA		NA	AT3G29060
AT3G29080	AT3G29080	AT3G29080	NA	NA		NA	NA		NA	NA		NA	AT3G29080
AT3G29095	AT3G29095	AT3G29095	NA	NA		NA	NA		NA	NA		NA	AT3G29095
AT3G29110	AT3G29110	AT3G29110	NA	NA		NA	NA		NA	NA		NA	AT3G29110
AT3G29152	AT3G29152	AT3G29152	NA	NA		NA	NA		NA	NA		NA	AT3G29152
AT3G29190	AT3G29190	AT3G29190	NA	NA		NA	NA		NA	NA		NA	AT3G29190
SDR4	AT3G29250	AT3G29250	NA	NA		NA	NA		NA	NA		NA	SDR4 | AT3G29250
AT3G29255	AT3G29255	AT3G29255	NA	NA		NA	NA		NA	NA		NA	AT3G29255
AT3G29260	AT3G29260	AT3G29260	NA	NA		NA	NA		NA	NA		NA	AT3G29260
AT3G29305	AT3G29305	AT3G29305	NA	NA		NA	NA		NA	NA		NA	AT3G29305
AT3G29340	AT3G29340	AT3G29340	NA	NA		NA	NA		NA	NA		NA	AT3G29340
AT3G29385	AT3G29385	AT3G29385	NA	NA		NA	NA		NA	NA		NA	AT3G29385
AT3G29430	AT3G29430	AT3G29430	NA	NA		NA	NA		NA	NA		NA	AT3G29430
AT3G29450	AT3G29450	AT3G29450	NA	NA		NA	NA		NA	NA		NA	AT3G29450
AT3G29455	AT3G29455	AT3G29455	NA	NA		NA	NA		NA	NA		NA	AT3G29455
AT3G29560	AT3G29560	AT3G29560	NA	NA		NA	NA		NA	NA		NA	AT3G29560
AT3G29570	AT3G29570	AT3G29570	NA	NA		NA	NA		NA	NA		NA	AT3G29570
AT3G29630	AT3G29630	AT3G29630	NA	NA		NA	NA		NA	NA		NA	AT3G29630
AT3G29631	AT3G29631	AT3G29631	NA	NA		NA	NA		NA	NA		NA	AT3G29631
AT3G29636	AT3G29636	AT3G29636	NA	NA		NA	NA		NA	NA		NA	AT3G29636
AT3G29637	AT3G29637	AT3G29637	NA	NA		NA	NA		NA	NA		NA	AT3G29637
AT3G29638	AT3G29638	AT3G29638	NA	NA		NA	NA		NA	NA		NA	AT3G29638
AT3G29645	AT3G29645	AT3G29645	NA	NA		NA	NA		NA	NA		NA	AT3G29645
AT3G29690	AT3G29690	AT3G29690	NA	NA		NA	NA		NA	NA		NA	AT3G29690
AT3G29720	AT3G29720	AT3G29720	NA	NA		NA	NA		NA	NA		NA	AT3G29720
AT3G29740	AT3G29740	AT3G29740	NA	NA		NA	NA		NA	NA		NA	AT3G29740
AT3G29750	AT3G29750	AT3G29750	NA	NA		NA	NA		NA	NA		NA	AT3G29750
AT3G29763	AT3G29763	AT3G29763	NA	NA		NA	NA		NA	NA		NA	AT3G29763
AT3G29765	AT3G29765	AT3G29765	NA	NA		NA	NA		NA	NA		NA	AT3G29765
RALFL27	AT3G29780	AT3G29780	NA	NA		NA	NA		NA	NA		NA	RALFL27 | AT3G29780
AT3G29785	AT3G29785	AT3G29785	NA	NA		NA	NA		NA	NA		NA	AT3G29785
AT3G29790	AT3G29790	AT3G29790	NA	NA		NA	NA		NA	NA		NA	AT3G29790
AT3G29791	AT3G29791	AT3G29791	NA	NA		NA	NA		NA	NA		NA	AT3G29791
AT3G29794	AT3G29794	AT3G29794	NA	NA		NA	NA		NA	NA		NA	AT3G29794
AT3G29796	AT3G29796	AT3G29796	NA	NA		NA	NA		NA	NA		NA	AT3G29796
AT3G29797	AT3G29797	AT3G29797	NA	NA		NA	NA		NA	NA		NA	AT3G29797
AT3G29830	AT3G29830	AT3G29830	NA	NA		NA	NA		NA	NA		NA	AT3G29830
AT3G30165	AT3G30165	AT3G30165	NA	NA		NA	NA		NA	NA		NA	AT3G30165
AT3G30200	AT3G30200	AT3G30200	NA	NA		NA	NA		NA	NA		NA	AT3G30200
MYB121	AT3G30210	AT3G30210	NA	NA		NA	NA		NA	NA		NA	MYB121 | AT3G30210
AT3G30220	AT3G30220	AT3G30220	NA	NA		NA	NA		NA	NA		NA	AT3G30220
AT3G30222	AT3G30222	AT3G30222	NA	NA		NA	NA		NA	NA		NA	AT3G30222
AT3G30230	AT3G30230	AT3G30230	NA	NA		NA	NA		NA	NA		NA	AT3G30230
AT3G30235	AT3G30235	AT3G30235	NA	NA		NA	NA		NA	NA		NA	AT3G30235
AT3G30247	AT3G30247	AT3G30247	NA	NA		NA	NA		NA	NA		NA	AT3G30247
AGL79	AT3G30260	AT3G30260	NA	NA		NA	NA		NA	NA		NA	AGL79 | AT3G30260
AT3G30280	AT3G30280	AT3G30280	NA	NA		NA	NA		NA	NA		NA	AT3G30280
CYP702A8	AT3G30290	AT3G30290	NA	NA		NA	NA		NA	NA		NA	CYP702A8 | AT3G30290
AT3G30305	AT3G30305	AT3G30305	NA	NA		NA	NA		NA	NA		NA	AT3G30305
AT3G30320	AT3G30320	AT3G30320	NA	NA		NA	NA		NA	NA		NA	AT3G30320
AT3G30345	AT3G30345	AT3G30345	NA	NA		NA	NA		NA	NA		NA	AT3G30345
RGF4	AT3G30350	AT3G30350	NA	NA		NA	NA		NA	NA		NA	RGF4 | AT3G30350
AT3G30370	AT3G30370	AT3G30370	NA	NA		NA	NA		NA	NA		NA	AT3G30370
AT3G30383	AT3G30383	AT3G30383	NA	NA		NA	NA		NA	NA		NA	AT3G30383
AT3G30385 AT3G30385	AT3G30385	AT3G30385	NA	NA		NA	NA		NA	NA		NA	AT3G30385 AT3G30385 | AT3G30385
AT3G30385 AT3G30387	AT3G30387	AT3G30387	NA	NA		NA	NA		NA	NA		NA	AT3G30385 AT3G30387 | AT3G30387
AT3G30430	AT3G30430	AT3G30430	NA	NA		NA	NA		NA	NA		NA	AT3G30430
AT3G30520	AT3G30520	AT3G30520	NA	NA		NA	NA		NA	NA		NA	AT3G30520
AT3G30525	AT3G30525	AT3G30525	NA	NA		NA	NA		NA	NA		NA	AT3G30525
AT3G30540	AT3G30540	AT3G30540	NA	NA		NA	NA		NA	NA		NA	AT3G30540
AT3G30580	AT3G30580	AT3G30580	NA	NA		NA	NA		NA	NA		NA	AT3G30580
AT3G30705	AT3G30705	AT3G30705	NA	NA		NA	NA		NA	NA		NA	AT3G30705
GDU6	AT3G30725	AT3G30725	NA	NA		NA	NA		NA	NA		NA	GDU6 | AT3G30725
AT3G30730	AT3G30730	AT3G30730	NA	NA		NA	NA		NA	NA		NA	AT3G30730
AT3G30739	AT3G30739	AT3G30739	NA	NA		NA	NA		NA	NA		NA	AT3G30739
AT3G30770	AT3G30770	AT3G30770	NA	NA		NA	NA		NA	NA		NA	AT3G30770
AT3G30820	AT3G30820	AT3G30820	NA	NA		NA	NA		NA	NA		NA	AT3G30820
AT3G30823	AT3G30823	AT3G30823	NA	NA		NA	NA		NA	NA		NA	AT3G30823
AT3G30840	AT3G30840	AT3G30840	NA	NA		NA	NA		NA	NA		NA	AT3G30840
ABCG38	AT3G30842	AT3G30842	NA	NA		NA	NA		NA	NA		NA	ABCG38 | AT3G30842
AT3G30845	AT3G30845	AT3G30845	NA	NA		NA	NA		NA	NA		NA	AT3G30845
AT3G31350	AT3G31350	AT3G31350	NA	NA		NA	NA		NA	NA		NA	AT3G31350
AT3G31402	AT3G31402	AT3G31402	NA	NA		NA	NA		NA	NA		NA	AT3G31402
AT3G31430	AT3G31430	AT3G31430	NA	NA		NA	NA		NA	NA		NA	AT3G31430
AT3G31550	AT3G31550	AT3G31550	NA	NA		NA	NA		NA	NA		NA	AT3G31550
AT3G31560	AT3G31560	AT3G31560	NA	NA		NA	NA		NA	NA		NA	AT3G31560
AT3G31900	AT3G31900	AT3G31900	NA	NA		NA	NA		NA	NA		NA	AT3G31900
AT3G31910	AT3G31910	AT3G31910	NA	NA		NA	NA		NA	NA		NA	AT3G31910
AT3G31925	AT3G31925	AT3G31925	NA	NA		NA	NA		NA	NA		NA	AT3G31925
AT3G31950	AT3G31950	AT3G31950	NA	NA		NA	NA		NA	NA		NA	AT3G31950
AT3G32030	AT3G32030	AT3G32030	NA	NA		NA	NA		NA	NA		NA	AT3G32030
AT3G32040	AT3G32040	AT3G32040	NA	NA		NA	NA		NA	NA		NA	AT3G32040
AT3G32047	AT3G32047	AT3G32047	NA	NA		NA	NA		NA	NA		NA	AT3G32047
AT3G32050	AT3G32050	AT3G32050	NA	NA		NA	NA		NA	NA		NA	AT3G32050
AT3G32090	AT3G32090	AT3G32090	NA	NA		NA	NA		NA	NA		NA	AT3G32090
AT3G32130	AT3G32130	AT3G32130	NA	NA		NA	NA		NA	NA		NA	AT3G32130
AT3G32150	AT3G32150	AT3G32150	NA	NA		NA	NA		NA	NA		NA	AT3G32150
AT3G32160	AT3G32160	AT3G32160	NA	NA		NA	NA		NA	NA		NA	AT3G32160
AT3G32180	AT3G32180	AT3G32180	NA	NA		NA	NA		NA	NA		NA	AT3G32180
AT3G32190	AT3G32190	AT3G32190	NA	NA		NA	NA		NA	NA		NA	AT3G32190
AT3G32200	AT3G32200	AT3G32200	NA	NA		NA	NA		NA	NA		NA	AT3G32200
AT3G32260	AT3G32260	AT3G32260	NA	NA		NA	NA		NA	NA		NA	AT3G32260
AT3G32280	AT3G32280	AT3G32280	NA	NA		NA	NA		NA	NA		NA	AT3G32280
AT3G32330	AT3G32330	AT3G32330	NA	NA		NA	NA		NA	NA		NA	AT3G32330
AT3G32380	AT3G32380	AT3G32380	NA	NA		NA	NA		NA	NA		NA	AT3G32380
AT3G32400	AT3G32400	AT3G32400	NA	NA		NA	NA		NA	NA		NA	AT3G32400
AT3G32410	AT3G32410	AT3G32410	NA	NA		NA	NA		NA	NA		NA	AT3G32410
AT3G32420	AT3G32420	AT3G32420	NA	NA		NA	NA		NA	NA		NA	AT3G32420
AT3G32896	AT3G32896	AT3G32896	NA	NA		NA	NA		NA	NA		NA	AT3G32896
AT3G32904	AT3G32904	AT3G32904	NA	NA		NA	NA		NA	NA		NA	AT3G32904
AT3G32920	AT3G32920	AT3G32920	NA	NA		NA	NA		NA	NA		NA	AT3G32920
AT3G32960	AT3G32960	AT3G32960	NA	NA		NA	NA		NA	NA		NA	AT3G32960
AT3G33187	AT3G33187	AT3G33187	NA	NA		NA	NA		NA	NA		NA	AT3G33187
AT3G33293	AT3G33293	AT3G33293	NA	NA		NA	NA		NA	NA		NA	AT3G33293
AT3G33393	AT3G33393	AT3G33393	NA	NA		NA	NA		NA	NA		NA	AT3G33393
AT3G33494	AT3G33494	AT3G33494	NA	NA		NA	NA		NA	NA		NA	AT3G33494
AT3G41761	AT3G41761	AT3G41761	NA	NA		NA	NA		NA	NA		NA	AT3G41761
AT3G41762	AT3G41762	AT3G41762	NA	NA		NA	NA		NA	NA		NA	AT3G41762
AT2G01020 AT3G41979	AT3G41979	AT3G41979	NA	NA		NA	NA		NA	NA		NA	AT2G01020 AT3G41979 | AT3G41979
AT3G42060	AT3G42060	AT3G42060	NA	NA		NA	NA		NA	NA		NA	AT3G42060
AT3G42075	AT3G42075	AT3G42075	NA	NA		NA	NA		NA	NA		NA	AT3G42075
AT3G42130	AT3G42130	AT3G42130	NA	NA		NA	NA		NA	NA		NA	AT3G42130
AT3G42140	AT3G42140	AT3G42140	NA	NA		NA	NA		NA	NA		NA	AT3G42140
AT3G42148	AT3G42148	AT3G42148	NA	NA		NA	NA		NA	NA		NA	AT3G42148
AT3G42153	AT3G42153	AT3G42153	NA	NA		NA	NA		NA	NA		NA	AT3G42153
AT3G42155	AT3G42155	AT3G42155	NA	NA		NA	NA		NA	NA		NA	AT3G42155
AT3G42160	AT3G42160	AT3G42160	NA	NA		NA	NA		NA	NA		NA	AT3G42160
AT3G42180	AT3G42180	AT3G42180	NA	NA		NA	NA		NA	NA		NA	AT3G42180
AT3G42310	AT3G42310	AT3G42310	NA	NA		NA	NA		NA	NA		NA	AT3G42310
AT3G42390	AT3G42390	AT3G42390	NA	NA		NA	NA		NA	NA		NA	AT3G42390
LCR47	AT3G42473	AT3G42473	NA	NA		NA	NA		NA	NA		NA	LCR47 | AT3G42473
AT3G42550	AT3G42550	AT3G42550	NA	NA		NA	NA		NA	NA		NA	AT3G42550
AT3G42560	AT3G42560	AT3G42560	NA	NA		NA	NA		NA	NA		NA	AT3G42560
AT3G42565	AT3G42565	AT3G42565	NA	NA		NA	NA		NA	NA		NA	AT3G42565
AT3G42570	AT3G42570	AT3G42570	NA	NA		NA	NA		NA	NA		NA	AT3G42570
AT3G42628	AT3G42628	AT3G42628	NA	NA		NA	NA		NA	NA		NA	AT3G42628
AT3G42723	AT3G42723	AT3G42723	NA	NA		NA	NA		NA	NA		NA	AT3G42723
AT3G42770	AT3G42770	AT3G42770	NA	NA		NA	NA		NA	NA		NA	AT3G42770
AT3G42780	AT3G42780	AT3G42780	NA	NA		NA	NA		NA	NA		NA	AT3G42780
AT3G42786	AT3G42786	AT3G42786	NA	NA		NA	NA		NA	NA		NA	AT3G42786
AT3G42800	AT3G42800	AT3G42800	NA	NA		NA	NA		NA	NA		NA	AT3G42800
AT3G42830	AT3G42830	AT3G42830	NA	NA		NA	NA		NA	NA		NA	AT3G42830
AT3G42870	AT3G42870	AT3G42870	NA	NA		NA	NA		NA	NA		NA	AT3G42870
PRK3	AT3G42880	AT3G42880	NA	NA		NA	NA		NA	NA		NA	PRK3 | AT3G42880
AT3G42940	AT3G42940	AT3G42940	NA	NA		NA	NA		NA	NA		NA	AT3G42940
AT3G42990	AT3G42990	AT3G42990	NA	NA		NA	NA		NA	NA		NA	AT3G42990
AT3G42995	AT3G42995	AT3G42995	NA	NA		NA	NA		NA	NA		NA	AT3G42995
LCR33	AT3G43083	AT3G43083	NA	NA		NA	NA		NA	NA		NA	LCR33 | AT3G43083
AT3G43148	AT3G43148	AT3G43148	NA	NA		NA	NA		NA	NA		NA	AT3G43148
AT3G43150	AT3G43150	AT3G43150	NA	NA		NA	NA		NA	NA		NA	AT3G43150
AT3G43153	AT3G43153	AT3G43153	NA	NA		NA	NA		NA	NA		NA	AT3G43153
MEE38	AT3G43160	AT3G43160	NA	NA		NA	NA		NA	NA		NA	MEE38 | AT3G43160
AT3G43170	AT3G43170	AT3G43170	NA	NA		NA	NA		NA	NA		NA	AT3G43170
AT3G43180	AT3G43180	AT3G43180	NA	NA		NA	NA		NA	NA		NA	AT3G43180
AT3G43250	AT3G43250	AT3G43250	NA	NA		NA	NA		NA	NA		NA	AT3G43250
AT3G43260	AT3G43260	AT3G43260	NA	NA		NA	NA		NA	NA		NA	AT3G43260
AT3G43280	AT3G43280	AT3G43280	NA	NA		NA	NA		NA	NA		NA	AT3G43280
AT3G43290	AT3G43290	AT3G43290	NA	NA		NA	NA		NA	NA		NA	AT3G43290
AT3G43291	AT3G43291	AT3G43291	NA	NA		NA	NA		NA	NA		NA	AT3G43291
AT3G43400	AT3G43400	AT3G43400	NA	NA		NA	NA		NA	NA		NA	AT3G43400
AT3G43410	AT3G43410	AT3G43410	NA	NA		NA	NA		NA	NA		NA	AT3G43410
AT3G43415	AT3G43415	AT3G43415	NA	NA		NA	NA		NA	NA		NA	AT3G43415
AT3G43420	AT3G43420	AT3G43420	NA	NA		NA	NA		NA	NA		NA	AT3G43420
AT3G43432	AT3G43432	AT3G43432	NA	NA		NA	NA		NA	NA		NA	AT3G43432
AT3G43470	AT3G43470	AT3G43470	NA	NA		NA	NA		NA	NA		NA	AT3G43470
AT3G43480	AT3G43480	AT3G43480	NA	NA		NA	NA		NA	NA		NA	AT3G43480
AT3G43490	AT3G43490	AT3G43490	NA	NA		NA	NA		NA	NA		NA	AT3G43490
AT3G43500	AT3G43500	AT3G43500	NA	NA		NA	NA		NA	NA		NA	AT3G43500
AT3G43503	AT3G43503	AT3G43503	NA	NA		NA	NA		NA	NA		NA	AT3G43503
LCR30	AT3G43505	AT3G43505	NA	NA		NA	NA		NA	NA		NA	LCR30 | AT3G43505
AT3G43550	AT3G43550	AT3G43550	NA	NA		NA	NA		NA	NA		NA	AT3G43550
AT3G43570	AT3G43570	AT3G43570	NA	NA		NA	NA		NA	NA		NA	AT3G43570
AT3G43572	AT3G43572	AT3G43572	NA	NA		NA	NA		NA	NA		NA	AT3G43572
AT3G43574	AT3G43574	AT3G43574	NA	NA		NA	NA		NA	NA		NA	AT3G43574
AT3G43583	AT3G43583	AT3G43583	NA	NA		NA	NA		NA	NA		NA	AT3G43583
AT3G43630	AT3G43630	AT3G43630	NA	NA		NA	NA		NA	NA		NA	AT3G43630
AT3G43645	AT3G43645	AT3G43645	NA	NA		NA	NA		NA	NA		NA	AT3G43645
AT3G43660	AT3G43660	AT3G43660	NA	NA		NA	NA		NA	NA		NA	AT3G43660
AT3G43682	AT3G43682	AT3G43682	NA	NA		NA	NA		NA	NA		NA	AT3G43682
AT3G43740	AT3G43740	AT3G43740	NA	NA		NA	NA		NA	NA		NA	AT3G43740
AT3G43837	AT3G43837	AT3G43837	NA	NA		NA	NA		NA	NA		NA	AT3G43837
AT3G43870	AT3G43870	AT3G43870	NA	NA		NA	NA		NA	NA		NA	AT3G43870
AT3G43880	AT3G43880	AT3G43880	NA	NA		NA	NA		NA	NA		NA	AT3G43880
AT3G43890	AT3G43890	AT3G43890	NA	NA		NA	NA		NA	NA		NA	AT3G43890
AT3G43940	AT3G43940	AT3G43940	NA	NA		NA	NA		NA	NA		NA	AT3G43940
AT3G43970	AT3G43970	AT3G43970	NA	NA		NA	NA		NA	NA		NA	AT3G43970
AT3G43990	AT3G43990	AT3G43990	NA	NA		NA	NA		NA	NA		NA	AT3G43990
AT3G44006	AT3G44006	AT3G44006	NA	NA		NA	NA		NA	NA		NA	AT3G44006
AT3G44080	AT3G44080	AT3G44080	NA	NA		NA	NA		NA	NA		NA	AT3G44080
AT3G44090	AT3G44090	AT3G44090	NA	NA		NA	NA		NA	NA		NA	AT3G44090
AT3G44115	AT3G44115	AT3G44115	NA	NA		NA	NA		NA	NA		NA	AT3G44115
AT3G44130	AT3G44130	AT3G44130	NA	NA		NA	NA		NA	NA		NA	AT3G44130
AT3G44140	AT3G44140	AT3G44140	NA	NA		NA	NA		NA	NA		NA	AT3G44140
AT3G44170	AT3G44170	AT3G44170	NA	NA		NA	NA		NA	NA		NA	AT3G44170
AT3G44180	AT3G44180	AT3G44180	NA	NA		NA	NA		NA	NA		NA	AT3G44180
AT3G44210	AT3G44210	AT3G44210	NA	NA		NA	NA		NA	NA		NA	AT3G44210
AT3G44235	AT3G44235	AT3G44235	NA	NA		NA	NA		NA	NA		NA	AT3G44235
AT3G44240	AT3G44240	AT3G44240	NA	NA		NA	NA		NA	NA		NA	AT3G44240
CYP71B38	AT3G44250	AT3G44250	NA	NA		NA	NA		NA	NA		NA	CYP71B38 | AT3G44250
AT3G44261	AT3G44261	AT3G44261	NA	NA		NA	NA		NA	NA		NA	AT3G44261
AT3G44265	AT3G44265	AT3G44265	NA	NA		NA	NA		NA	NA		NA	AT3G44265
AT3G44326	AT3G44326	AT3G44326	NA	NA		NA	NA		NA	NA		NA	AT3G44326
AT3G44405	AT3G44405	AT3G44405	NA	NA		NA	NA		NA	NA		NA	AT3G44405
AT3G44428	AT3G44428	AT3G44428	NA	NA		NA	NA		NA	NA		NA	AT3G44428
AT3G44430	AT3G44430	AT3G44430	NA	NA		NA	NA		NA	NA		NA	AT3G44430
AT3G44435	AT3G44435	AT3G44435	NA	NA		NA	NA		NA	NA		NA	AT3G44435
AT3G44440	AT3G44440	AT3G44440	NA	NA		NA	NA		NA	NA		NA	AT3G44440
ath-MIR849	AT3G44444	AT3G44444	NA	NA		NA	NA		NA	NA		NA	ath-MIR849 | AT3G44444
DPBF2	AT3G44460	AT3G44460	NA	NA		NA	NA		NA	NA		NA	DPBF2 | AT3G44460
AT3G44485	AT3G44485	AT3G44485	NA	NA		NA	NA		NA	NA		NA	AT3G44485
hda17	AT3G44490	AT3G44490	NA	NA		NA	NA		NA	NA		NA	hda17 | AT3G44490
AT3G44510	AT3G44510	AT3G44510	NA	NA		NA	NA		NA	NA		NA	AT3G44510
AT3G44555	AT3G44555	AT3G44555	NA	NA		NA	NA		NA	NA		NA	AT3G44555
FAR8	AT3G44560	AT3G44560	NA	NA		NA	NA		NA	NA		NA	FAR8 | AT3G44560
AT3G44635	AT3G44635	AT3G44635	NA	NA		NA	NA		NA	NA		NA	AT3G44635
AT3G44665	AT3G44665	AT3G44665	NA	NA		NA	NA		NA	NA		NA	AT3G44665
AT3G44695	AT3G44695	AT3G44695	NA	NA		NA	NA		NA	NA		NA	AT3G44695
AT3G44700	AT3G44700	AT3G44700	NA	NA		NA	NA		NA	NA		NA	AT3G44700
AT3G44703	AT3G44703	AT3G44703	NA	NA		NA	NA		NA	NA		NA	AT3G44703
AT3G44704	AT3G44704	AT3G44704	NA	NA		NA	NA		NA	NA		NA	AT3G44704
AT3G44710	AT3G44710	AT3G44710	NA	NA		NA	NA		NA	NA		NA	AT3G44710
AT3G44718	AT3G44718	AT3G44718	NA	NA		NA	NA		NA	NA		NA	AT3G44718
AT3G44740	AT3G44740	AT3G44740	NA	NA		NA	NA		NA	NA		NA	AT3G44740
AT3G44755	AT3G44755	AT3G44755	NA	NA		NA	NA		NA	NA		NA	AT3G44755
AT3G44763	AT3G44763	AT3G44763	NA	NA		NA	NA		NA	NA		NA	AT3G44763
AT3G44766	AT3G44766	AT3G44766	NA	NA		NA	NA		NA	NA		NA	AT3G44766
AT3G44769	AT3G44769	AT3G44769	NA	NA		NA	NA		NA	NA		NA	AT3G44769
AT3G44780	AT3G44780	AT3G44780	NA	NA		NA	NA		NA	NA		NA	AT3G44780
AT3G44785	AT3G44785	AT3G44785	NA	NA		NA	NA		NA	NA		NA	AT3G44785
AT3G44798	AT3G44798	AT3G44798	NA	NA		NA	NA		NA	NA		NA	AT3G44798
AT3G44805	AT3G44805	AT3G44805	NA	NA		NA	NA		NA	NA		NA	AT3G44805
AT3G44810	AT3G44810	AT3G44810	NA	NA		NA	NA		NA	NA		NA	AT3G44810
AT3G44830	AT3G44830	AT3G44830	NA	NA		NA	NA		NA	NA		NA	AT3G44830
AT3G44840	AT3G44840	AT3G44840	NA	NA		NA	NA		NA	NA		NA	AT3G44840
AT3G44870	AT3G44870	AT3G44870	NA	NA		NA	NA		NA	NA		NA	AT3G44870
CHX12	AT3G44910	AT3G44910	NA	NA		NA	NA		NA	NA		NA	CHX12 | AT3G44910
CHX11	AT3G44920	AT3G44920	NA	NA		NA	NA		NA	NA		NA	CHX11 | AT3G44920
CHX10	AT3G44930	AT3G44930	NA	NA		NA	NA		NA	NA		NA	CHX10 | AT3G44930
AT3G44935	AT3G44935	AT3G44935	NA	NA		NA	NA		NA	NA		NA	AT3G44935
AT3G44950	AT3G44950	AT3G44950	NA	NA		NA	NA		NA	NA		NA	AT3G44950
AT3G44955	AT3G44955	AT3G44955	NA	NA		NA	NA		NA	NA		NA	AT3G44955
AT3G44980	AT3G44980	AT3G44980	NA	NA		NA	NA		NA	NA		NA	AT3G44980
XTH31	AT3G44990	AT3G44990	NA	NA		NA	NA		NA	NA		NA	XTH31 | AT3G44990
AT3G45070	AT3G45070	AT3G45070	NA	NA		NA	NA		NA	NA		NA	AT3G45070
AT3G45093	AT3G45093	AT3G45093	NA	NA		NA	NA		NA	NA		NA	AT3G45093
AT3G45110	AT3G45110	AT3G45110	NA	NA		NA	NA		NA	NA		NA	AT3G45110
LAS1	AT3G45130	AT3G45130	NA	NA		NA	NA		NA	NA		NA	LAS1 | AT3G45130
TCP16	AT3G45150	AT3G45150	NA	NA		NA	NA		NA	NA		NA	TCP16 | AT3G45150
AT3G45200	AT3G45200	AT3G45200	NA	NA		NA	NA		NA	NA		NA	AT3G45200
AT3G45220	AT3G45220	AT3G45220	NA	NA		NA	NA		NA	NA		NA	AT3G45220
AT3G45243	AT3G45243	AT3G45243	NA	NA		NA	NA		NA	NA		NA	AT3G45243
AT3G45248	AT3G45248	AT3G45248	NA	NA		NA	NA		NA	NA		NA	AT3G45248
AT3G45252	AT3G45252	AT3G45252	NA	NA		NA	NA		NA	NA		NA	AT3G45252
AT3G45275	AT3G45275	AT3G45275	NA	NA		NA	NA		NA	NA		NA	AT3G45275
AT3G45285	AT3G45285	AT3G45285	NA	NA		NA	NA		NA	NA		NA	AT3G45285
AT3G45450	AT3G45450	AT3G45450	NA	NA		NA	NA		NA	NA		NA	AT3G45450
AT3G45490	AT3G45490	AT3G45490	NA	NA		NA	NA		NA	NA		NA	AT3G45490
AT3G45510	AT3G45510	AT3G45510	NA	NA		NA	NA		NA	NA		NA	AT3G45510
AT3G45525	AT3G45525	AT3G45525	NA	NA		NA	NA		NA	NA		NA	AT3G45525
AT3G45530	AT3G45530	AT3G45530	NA	NA		NA	NA		NA	NA		NA	AT3G45530
AT3G45555	AT3G45555	AT3G45555	NA	NA		NA	NA		NA	NA		NA	AT3G45555
AT3G45577	AT3G45577	AT3G45577	NA	NA		NA	NA		NA	NA		NA	AT3G45577
AT3G45645	AT3G45645	AT3G45645	NA	NA		NA	NA		NA	NA		NA	AT3G45645
AT3G45670	AT3G45670	AT3G45670	NA	NA		NA	NA		NA	NA		NA	AT3G45670
AT3G45673	AT3G45673	AT3G45673	NA	NA		NA	NA		NA	NA		NA	AT3G45673
AT3G45690	AT3G45690	AT3G45690	NA	NA		NA	NA		NA	NA		NA	AT3G45690
AT3G45700	AT3G45700	AT3G45700	NA	NA		NA	NA		NA	NA		NA	AT3G45700
AT3G45720	AT3G45720	AT3G45720	NA	NA		NA	NA		NA	NA		NA	AT3G45720
AT3G45790	AT3G45790	AT3G45790	NA	NA		NA	NA		NA	NA		NA	AT3G45790
AT3G45800	AT3G45800	AT3G45800	NA	NA		NA	NA		NA	NA		NA	AT3G45800
AT3G45810	AT3G45810	AT3G45810	NA	NA		NA	NA		NA	NA		NA	AT3G45810
AT3G45840	AT3G45840	AT3G45840	NA	NA		NA	NA		NA	NA		NA	AT3G45840
AT3G45851	AT3G45851	AT3G45851	NA	NA		NA	NA		NA	NA		NA	AT3G45851
CRK4	AT3G45860	AT3G45860	NA	NA		NA	NA		NA	NA		NA	CRK4 | AT3G45860
AT3G45910	AT3G45910	AT3G45910	NA	NA		NA	NA		NA	NA		NA	AT3G45910
AT3G45920	AT3G45920	AT3G45920	NA	NA		NA	NA		NA	NA		NA	AT3G45920
AT3G45935	AT3G45935	AT3G45935	NA	NA		NA	NA		NA	NA		NA	AT3G45935
AT3G45955	AT3G45955	AT3G45955	NA	NA		NA	NA		NA	NA		NA	AT3G45955
EXLA3	AT3G45960	AT3G45960	NA	NA		NA	NA		NA	NA		NA	EXLA3 | AT3G45960
AT3G45965	AT3G45965	AT3G45965	NA	NA		NA	NA		NA	NA		NA	AT3G45965
AT3G45990	AT3G45990	AT3G45990	NA	NA		NA	NA		NA	NA		NA	AT3G45990
AT3G46086	AT3G46086	AT3G46086	NA	NA		NA	NA		NA	NA		NA	AT3G46086
AT3G46170	AT3G46170	AT3G46170	NA	NA		NA	NA		NA	NA		NA	AT3G46170
AT3G46190	AT3G46190	AT3G46190	NA	NA		NA	NA		NA	NA		NA	AT3G46190
HSP17.4	AT3G46230	AT3G46230	NA	NA		NA	NA		NA	NA		NA	HSP17.4 | AT3G46230
AT3G46240	AT3G46240	AT3G46240	NA	NA		NA	NA		NA	NA		NA	AT3G46240
AT3G46260	AT3G46260	AT3G46260	NA	NA		NA	NA		NA	NA		NA	AT3G46260
AT3G46270	AT3G46270	AT3G46270	NA	NA		NA	NA		NA	NA		NA	AT3G46270
AT3G46300	AT3G46300	AT3G46300	NA	NA		NA	NA		NA	NA		NA	AT3G46300
AT3G46310	AT3G46310	AT3G46310	NA	NA		NA	NA		NA	NA		NA	AT3G46310
MEE39	AT3G46330	AT3G46330	NA	NA		NA	NA		NA	NA		NA	MEE39 | AT3G46330
AT3G46340	AT3G46340	AT3G46340	NA	NA		NA	NA		NA	NA		NA	AT3G46340
AT3G46350	AT3G46350	AT3G46350	NA	NA		NA	NA		NA	NA		NA	AT3G46350
AT3G46355	AT3G46355	AT3G46355	NA	NA		NA	NA		NA	NA		NA	AT3G46355
AT3G46360	AT3G46360	AT3G46360	NA	NA		NA	NA		NA	NA		NA	AT3G46360
AT3G46370	AT3G46370	AT3G46370	NA	NA		NA	NA		NA	NA		NA	AT3G46370
AT3G46380	AT3G46380	AT3G46380	NA	NA		NA	NA		NA	NA		NA	AT3G46380
AT3G46390	AT3G46390	AT3G46390	NA	NA		NA	NA		NA	NA		NA	AT3G46390
AT3G46400	AT3G46400	AT3G46400	NA	NA		NA	NA		NA	NA		NA	AT3G46400
AT3G46410	AT3G46410	AT3G46410	NA	NA		NA	NA		NA	NA		NA	AT3G46410
AT3G46420	AT3G46420	AT3G46420	NA	NA		NA	NA		NA	NA		NA	AT3G46420
AT3G46470	AT3G46470	AT3G46470	NA	NA		NA	NA		NA	NA		NA	AT3G46470
AT3G46480	AT3G46480	AT3G46480	NA	NA		NA	NA		NA	NA		NA	AT3G46480
AT3G46490	AT3G46490	AT3G46490	NA	NA		NA	NA		NA	NA		NA	AT3G46490
AT3G46565	AT3G46565	AT3G46565	NA	NA		NA	NA		NA	NA		NA	AT3G46565
AT3G46570	AT3G46570	AT3G46570	NA	NA		NA	NA		NA	NA		NA	AT3G46570
AT3G46585	AT3G46585	AT3G46585	NA	NA		NA	NA		NA	NA		NA	AT3G46585
RTFL4	AT3G46613	AT3G46613	NA	NA		NA	NA		NA	NA		NA	RTFL4 | AT3G46613
AT3G46617	AT3G46617	AT3G46617	NA	NA		NA	NA		NA	NA		NA	AT3G46617
AT3G46650	AT3G46650	AT3G46650	NA	NA		NA	NA		NA	NA		NA	AT3G46650
AT3G46658	AT3G46658	AT3G46658	NA	NA		NA	NA		NA	NA		NA	AT3G46658
UGT76E12	AT3G46660	AT3G46660	NA	NA		NA	NA		NA	NA		NA	UGT76E12 | AT3G46660
AT3G46666	AT3G46666	AT3G46666	NA	NA		NA	NA		NA	NA		NA	AT3G46666
UGT76E11	AT3G46670	AT3G46670	NA	NA		NA	NA		NA	NA		NA	UGT76E11 | AT3G46670
AT3G46690	AT3G46690	AT3G46690	NA	NA		NA	NA		NA	NA		NA	AT3G46690
AT3G46700	AT3G46700	AT3G46700	NA	NA		NA	NA		NA	NA		NA	AT3G46700
AT3G46710	AT3G46710	AT3G46710	NA	NA		NA	NA		NA	NA		NA	AT3G46710
AT3G46735	AT3G46735	AT3G46735	NA	NA		NA	NA		NA	NA		NA	AT3G46735
AT3G46750	AT3G46750	AT3G46750	NA	NA		NA	NA		NA	NA		NA	AT3G46750
AT3G46760	AT3G46760	AT3G46760	NA	NA		NA	NA		NA	NA		NA	AT3G46760
AT3G46800	AT3G46800	AT3G46800	NA	NA		NA	NA		NA	NA		NA	AT3G46800
AT3G46810	AT3G46810	AT3G46810	NA	NA		NA	NA		NA	NA		NA	AT3G46810
AT3G46840	AT3G46840	AT3G46840	NA	NA		NA	NA		NA	NA		NA	AT3G46840
AT3G46850	AT3G46850	AT3G46850	NA	NA		NA	NA		NA	NA		NA	AT3G46850
AT3G46860	AT3G46860	AT3G46860	NA	NA		NA	NA		NA	NA		NA	AT3G46860
AT3G46875	AT3G46875	AT3G46875	NA	NA		NA	NA		NA	NA		NA	AT3G46875
AT3G46880	AT3G46880	AT3G46880	NA	NA		NA	NA		NA	NA		NA	AT3G46880
AT3G47020	AT3G47020	AT3G47020	NA	NA		NA	NA		NA	NA		NA	AT3G47020
AT3G47050	AT3G47050	AT3G47050	NA	NA		NA	NA		NA	NA		NA	AT3G47050
AT3G47130	AT3G47130	AT3G47130	NA	NA		NA	NA		NA	NA		NA	AT3G47130
AT3G47140	AT3G47140	AT3G47140	NA	NA		NA	NA		NA	NA		NA	AT3G47140
AT3G47150	AT3G47150	AT3G47150	NA	NA		NA	NA		NA	NA		NA	AT3G47150
AT3G47170	AT3G47170	AT3G47170	NA	NA		NA	NA		NA	NA		NA	AT3G47170
AT3G47190	AT3G47190	AT3G47190	NA	NA		NA	NA		NA	NA		NA	AT3G47190
AT3G47341	AT3G47341	AT3G47341	NA	NA		NA	NA		NA	NA		NA	AT3G47341
AT3G47342	AT3G47342	AT3G47342	NA	NA		NA	NA		NA	NA		NA	AT3G47342
AT3G47410	AT3G47410	AT3G47410	NA	NA		NA	NA		NA	NA		NA	AT3G47410
AT3G47675	AT3G47675	AT3G47675	NA	NA		NA	NA		NA	NA		NA	AT3G47675
AT3G47680	AT3G47680	AT3G47680	NA	NA		NA	NA		NA	NA		NA	AT3G47680
BNQ3	AT3G47710	AT3G47710	NA	NA		NA	NA		NA	NA		NA	BNQ3 | AT3G47710
SRO4	AT3G47720	AT3G47720	NA	NA		NA	NA		NA	NA		NA	SRO4 | AT3G47720
ABCA3	AT3G47740	AT3G47740	NA	NA		NA	NA		NA	NA		NA	ABCA3 | AT3G47740
ABCA5	AT3G47760	AT3G47760	NA	NA		NA	NA		NA	NA		NA	ABCA5 | AT3G47760
ABCA6	AT3G47770	AT3G47770	NA	NA		NA	NA		NA	NA		NA	ABCA6 | AT3G47770
ABCA8	AT3G47790	AT3G47790	NA	NA		NA	NA		NA	NA		NA	ABCA8 | AT3G47790
AT3G47920	AT3G47920	AT3G47920	NA	NA		NA	NA		NA	NA		NA	AT3G47920
AT3G47965	AT3G47965	AT3G47965	NA	NA		NA	NA		NA	NA		NA	AT3G47965
AT3G47980	AT3G47980	AT3G47980	NA	NA		NA	NA		NA	NA		NA	AT3G47980
ath-MIR843	AT3G48057	AT3G48057	NA	NA		NA	NA		NA	NA		NA	ath-MIR843 | AT3G48057
AT3G48131	AT3G48131	AT3G48131	NA	NA		NA	NA		NA	NA		NA	AT3G48131
ath-MIR861	AT3G48201	AT3G48201	NA	NA		NA	NA		NA	NA		NA	ath-MIR861 | AT3G48201
AT3G48205	AT3G48205	AT3G48205	NA	NA		NA	NA		NA	NA		NA	AT3G48205
AT3G48208	AT3G48208	AT3G48208	NA	NA		NA	NA		NA	NA		NA	AT3G48208
AT3G48209	AT3G48209	AT3G48209	NA	NA		NA	NA		NA	NA		NA	AT3G48209
AT3G48220	AT3G48220	AT3G48220	NA	NA		NA	NA		NA	NA		NA	AT3G48220
LCR48	AT3G48231	AT3G48231	NA	NA		NA	NA		NA	NA		NA	LCR48 | AT3G48231
WNK3	AT3G48260	AT3G48260	NA	NA		NA	NA		NA	NA		NA	WNK3 | AT3G48260
CYP71A26	AT3G48270	AT3G48270	NA	NA		NA	NA		NA	NA		NA	CYP71A26 | AT3G48270
AT3G48275	AT3G48275	AT3G48275	NA	NA		NA	NA		NA	NA		NA	AT3G48275
AT3G48298	AT3G48298	AT3G48298	NA	NA		NA	NA		NA	NA		NA	AT3G48298
CYP71A23	AT3G48300	AT3G48300	NA	NA		NA	NA		NA	NA		NA	CYP71A23 | AT3G48300
AT3G48343	AT3G48343	AT3G48343	NA	NA		NA	NA		NA	NA		NA	AT3G48343
AT3G48344	AT3G48344	AT3G48344	NA	NA		NA	NA		NA	NA		NA	AT3G48344
AT3G48400	AT3G48400	AT3G48400	NA	NA		NA	NA		NA	NA		NA	AT3G48400
AT3G48475	AT3G48475	AT3G48475	NA	NA		NA	NA		NA	NA		NA	AT3G48475
AT3G48515	AT3G48515	AT3G48515	NA	NA		NA	NA		NA	NA		NA	AT3G48515
AT3G48620	AT3G48620	AT3G48620	NA	NA		NA	NA		NA	NA		NA	AT3G48620
AT3G48675	AT3G48675	AT3G48675	NA	NA		NA	NA		NA	NA		NA	AT3G48675
AT3G48745	AT3G48745	AT3G48745	NA	NA		NA	NA		NA	NA		NA	AT3G48745
PHT3;2	AT3G48850	AT3G48850	NA	NA		NA	NA		NA	NA		NA	PHT3;2 | AT3G48850
MYB45	AT3G48920	AT3G48920	NA	NA		NA	NA		NA	NA		NA	MYB45 | AT3G48920
AT3G48940	AT3G48940	AT3G48940	NA	NA		NA	NA		NA	NA		NA	AT3G48940
AT3G49040	AT3G49040	AT3G49040	NA	NA		NA	NA		NA	NA		NA	AT3G49040
AT3G49045	AT3G49045	AT3G49045	NA	NA		NA	NA		NA	NA		NA	AT3G49045
AT3G49115	AT3G49115	AT3G49115	NA	NA		NA	NA		NA	NA		NA	AT3G49115
AT3G49150	AT3G49150	AT3G49150	NA	NA		NA	NA		NA	NA		NA	AT3G49150
AT3G49190	AT3G49190	AT3G49190	NA	NA		NA	NA		NA	NA		NA	AT3G49190
AT3G49200	AT3G49200	AT3G49200	NA	NA		NA	NA		NA	NA		NA	AT3G49200
emb1796	AT3G49240	AT3G49240	NA	NA		NA	NA		NA	NA		NA	emb1796 | AT3G49240
AT3G49305	AT3G49305	AT3G49305	NA	NA		NA	NA		NA	NA		NA	AT3G49305
AT3G49307	AT3G49307	AT3G49307	NA	NA		NA	NA		NA	NA		NA	AT3G49307
AT3G49340	AT3G49340	AT3G49340	NA	NA		NA	NA		NA	NA		NA	AT3G49340
AT3G49440	AT3G49440	AT3G49440	NA	NA		NA	NA		NA	NA		NA	AT3G49440
AT3G49450	AT3G49450	AT3G49450	NA	NA		NA	NA		NA	NA		NA	AT3G49450
AT3G49460	AT3G49460	AT3G49460	NA	NA		NA	NA		NA	NA		NA	AT3G49460
AT3G49480	AT3G49480	AT3G49480	NA	NA		NA	NA		NA	NA		NA	AT3G49480
LSU1	AT3G49580	AT3G49580	NA	NA		NA	NA		NA	NA		NA	LSU1 | AT3G49580
AT3G49610	AT3G49610	AT3G49610	NA	NA		NA	NA		NA	NA		NA	AT3G49610
DIN11	AT3G49620	AT3G49620	NA	NA		NA	NA		NA	NA		NA	DIN11 | AT3G49620
AT3G49630	AT3G49630	AT3G49630	NA	NA		NA	NA		NA	NA		NA	AT3G49630
AT3G49668	AT3G49668	AT3G49668	NA	NA		NA	NA		NA	NA		NA	AT3G49668
ACS9	AT3G49700	AT3G49700	NA	NA		NA	NA		NA	NA		NA	ACS9 | AT3G49700
AT3G49740	AT3G49740	AT3G49740	NA	NA		NA	NA		NA	NA		NA	AT3G49740
AT3G49744	AT3G49744	AT3G49744	NA	NA		NA	NA		NA	NA		NA	AT3G49744
AT3G49770	AT3G49770	AT3G49770	NA	NA		NA	NA		NA	NA		NA	AT3G49770
AT3G49796	AT3G49796	AT3G49796	NA	NA		NA	NA		NA	NA		NA	AT3G49796
AT3G49820	AT3G49820	AT3G49820	NA	NA		NA	NA		NA	NA		NA	AT3G49820
ARLA1B	AT3G49860	AT3G49860	NA	NA		NA	NA		NA	NA		NA	ARLA1B | AT3G49860
AT3G49925	AT3G49925	AT3G49925	NA	NA		NA	NA		NA	NA		NA	AT3G49925
AT3G49980	AT3G49980	AT3G49980	NA	NA		NA	NA		NA	NA		NA	AT3G49980
AT3G50010	AT3G50010	AT3G50010	NA	NA		NA	NA		NA	NA		NA	AT3G50010
AT3G50020	AT3G50020	AT3G50020	NA	NA		NA	NA		NA	NA		NA	AT3G50020
AT3G50030	AT3G50030	AT3G50030	NA	NA		NA	NA		NA	NA		NA	AT3G50030
AT3G50090	AT3G50090	AT3G50090	NA	NA		NA	NA		NA	NA		NA	AT3G50090
AT3G50123	AT3G50123	AT3G50123	NA	NA		NA	NA		NA	NA		NA	AT3G50123
AT3G50130	AT3G50130	AT3G50130	NA	NA		NA	NA		NA	NA		NA	AT3G50130
AT3G50140	AT3G50140	AT3G50140	NA	NA		NA	NA		NA	NA		NA	AT3G50140
AT3G50150	AT3G50150	AT3G50150	NA	NA		NA	NA		NA	NA		NA	AT3G50150
AT3G50160	AT3G50160	AT3G50160	NA	NA		NA	NA		NA	NA		NA	AT3G50160
AT3G50180	AT3G50180	AT3G50180	NA	NA		NA	NA		NA	NA		NA	AT3G50180
AT3G50190	AT3G50190	AT3G50190	NA	NA		NA	NA		NA	NA		NA	AT3G50190
AT3G50200	AT3G50200	AT3G50200	NA	NA		NA	NA		NA	NA		NA	AT3G50200
AT3G50250	AT3G50250	AT3G50250	NA	NA		NA	NA		NA	NA		NA	AT3G50250
AT3G50290	AT3G50290	AT3G50290	NA	NA		NA	NA		NA	NA		NA	AT3G50290
AT3G50300	AT3G50300	AT3G50300	NA	NA		NA	NA		NA	NA		NA	AT3G50300
AT3G50320	AT3G50320	AT3G50320	NA	NA		NA	NA		NA	NA		NA	AT3G50320
AT3G50390	AT3G50390	AT3G50390	NA	NA		NA	NA		NA	NA		NA	AT3G50390
AT3G50400	AT3G50400	AT3G50400	NA	NA		NA	NA		NA	NA		NA	AT3G50400
HR1	AT3G50450	AT3G50450	NA	NA		NA	NA		NA	NA		NA	HR1 | AT3G50450
HR2	AT3G50460	AT3G50460	NA	NA		NA	NA		NA	NA		NA	HR2 | AT3G50460
AT3G50505	AT3G50505	AT3G50505	NA	NA		NA	NA		NA	NA		NA	AT3G50505
AT3G50540	AT3G50540	AT3G50540	NA	NA		NA	NA		NA	NA		NA	AT3G50540
AT3G50560	AT3G50560	AT3G50560	NA	NA		NA	NA		NA	NA		NA	AT3G50560
AT3G50610	AT3G50610	AT3G50610	NA	NA		NA	NA		NA	NA		NA	AT3G50610
AT3G50665	AT3G50665	AT3G50665	NA	NA		NA	NA		NA	NA		NA	AT3G50665
AT3G50710	AT3G50710	AT3G50710	NA	NA		NA	NA		NA	NA		NA	AT3G50710
AT3G50720	AT3G50720	AT3G50720	NA	NA		NA	NA		NA	NA		NA	AT3G50720
AT3G50730	AT3G50730	AT3G50730	NA	NA		NA	NA		NA	NA		NA	AT3G50730
AT3G50808	AT3G50808	AT3G50808	NA	NA		NA	NA		NA	NA		NA	AT3G50808
AT3G50835	AT3G50835	AT3G50835	NA	NA		NA	NA		NA	NA		NA	AT3G50835
AT3G50895	AT3G50895	AT3G50895	NA	NA		NA	NA		NA	NA		NA	AT3G50895
AT3G50925	AT3G50925	AT3G50925	NA	NA		NA	NA		NA	NA		NA	AT3G50925
XERO1	AT3G50980	AT3G50980	NA	NA		NA	NA		NA	NA		NA	XERO1 | AT3G50980
AT3G50990	AT3G50990	AT3G50990	NA	NA		NA	NA		NA	NA		NA	AT3G50990
AT3G51020	AT3G51020	AT3G51020	NA	NA		NA	NA		NA	NA		NA	AT3G51020
AT3G51070	AT3G51070	AT3G51070	NA	NA		NA	NA		NA	NA		NA	AT3G51070
AT3G51075	AT3G51075	AT3G51075	NA	NA		NA	NA		NA	NA		NA	AT3G51075
AT3G51135	AT3G51135	AT3G51135	NA	NA		NA	NA		NA	NA		NA	AT3G51135
AT3G51171	AT3G51171	AT3G51171	NA	NA		NA	NA		NA	NA		NA	AT3G51171
AT3G51200	AT3G51200	AT3G51200	NA	NA		NA	NA		NA	NA		NA	AT3G51200
AT3G51210	AT3G51210	AT3G51210	NA	NA		NA	NA		NA	NA		NA	AT3G51210
AT3G51238	AT3G51238	AT3G51238	NA	NA		NA	NA		NA	NA		NA	AT3G51238
F3H	AT3G51240	AT3G51240	NA	NA		NA	NA		NA	NA		NA	F3H | AT3G51240
AT3G51265	AT3G51265	AT3G51265	NA	NA		NA	NA		NA	NA		NA	AT3G51265
AT3G51360	AT3G51360	AT3G51360	NA	NA		NA	NA		NA	NA		NA	AT3G51360
AT3G51540	AT3G51540	AT3G51540	NA	NA		NA	NA		NA	NA		NA	AT3G51540
AT3G51642	AT3G51642	AT3G51642	NA	NA		NA	NA		NA	NA		NA	AT3G51642
AT3G51644	AT3G51644	AT3G51644	NA	NA		NA	NA		NA	NA		NA	AT3G51644
SDR2 AT3G51680	AT3G51680	AT3G51680	NA	NA		NA	NA		NA	NA		NA	SDR2 AT3G51680 | AT3G51680
AT3G51700	AT3G51700	AT3G51700	NA	NA		NA	NA		NA	NA		NA	AT3G51700
EM1	AT3G51810	AT3G51810	NA	NA		NA	NA		NA	NA		NA	EM1 | AT3G51810
HSFA7A	AT3G51910	AT3G51910	NA	NA		NA	NA		NA	NA		NA	HSFA7A | AT3G51910
scpl36	AT3G52000	AT3G52000	NA	NA		NA	NA		NA	NA		NA	scpl36 | AT3G52000
scpl39	AT3G52020	AT3G52020	NA	NA		NA	NA		NA	NA		NA	scpl39 | AT3G52020
AT3G52040	AT3G52040	AT3G52040	NA	NA		NA	NA		NA	NA		NA	AT3G52040
AT3G52070	AT3G52070	AT3G52070	NA	NA		NA	NA		NA	NA		NA	AT3G52070
AT3G52075	AT3G52075	AT3G52075	NA	NA		NA	NA		NA	NA		NA	AT3G52075
AT3G52285	AT3G52285	AT3G52285	NA	NA		NA	NA		NA	NA		NA	AT3G52285
AT3G52345	AT3G52345	AT3G52345	NA	NA		NA	NA		NA	NA		NA	AT3G52345
AT3G52350	AT3G52350	AT3G52350	NA	NA		NA	NA		NA	NA		NA	AT3G52350
AT3G52510	AT3G52510	AT3G52510	NA	NA		NA	NA		NA	NA		NA	AT3G52510
AT3G52526	AT3G52526	AT3G52526	NA	NA		NA	NA		NA	NA		NA	AT3G52526
AT3G52535	AT3G52535	AT3G52535	NA	NA		NA	NA		NA	NA		NA	AT3G52535
AT3G52550	AT3G52550	AT3G52550	NA	NA		NA	NA		NA	NA		NA	AT3G52550
AT3G52561	AT3G52561	AT3G52561	NA	NA		NA	NA		NA	NA		NA	AT3G52561
AT3G52565	AT3G52565	AT3G52565	NA	NA		NA	NA		NA	NA		NA	AT3G52565
AT3G52605	AT3G52605	AT3G52605	NA	NA		NA	NA		NA	NA		NA	AT3G52605
AT3G52700	AT3G52700	AT3G52700	NA	NA		NA	NA		NA	NA		NA	AT3G52700
AT3G52742	AT3G52742	AT3G52742	NA	NA		NA	NA		NA	NA		NA	AT3G52742
AT3G52748	AT3G52748	AT3G52748	NA	NA		NA	NA		NA	NA		NA	AT3G52748
AT3G52765	AT3G52765	AT3G52765	NA	NA		NA	NA		NA	NA		NA	AT3G52765
AT3G52790	AT3G52790	AT3G52790	NA	NA		NA	NA		NA	NA		NA	AT3G52790
AT3G52830	AT3G52830	AT3G52830	NA	NA		NA	NA		NA	NA		NA	AT3G52830
AT3G52941	AT3G52941	AT3G52941	NA	NA		NA	NA		NA	NA		NA	AT3G52941
AT3G52955	AT3G52955	AT3G52955	NA	NA		NA	NA		NA	NA		NA	AT3G52955
CYP76G1	AT3G52970	AT3G52970	NA	NA		NA	NA		NA	NA		NA	CYP76G1 | AT3G52970
ath-MIR771	AT3G53015	AT3G53015	NA	NA		NA	NA		NA	NA		NA	ath-MIR771 | AT3G53015
ath-MIR851	AT3G53016	AT3G53016	NA	NA		NA	NA		NA	NA		NA	ath-MIR851 | AT3G53016
AT3G53040	AT3G53040	AT3G53040	NA	NA		NA	NA		NA	NA		NA	AT3G53040
AT3G53050	AT3G53050	AT3G53050	NA	NA		NA	NA		NA	NA		NA	AT3G53050
AT3G53065	AT3G53065	AT3G53065	NA	NA		NA	NA		NA	NA		NA	AT3G53065
AT3G53070	AT3G53070	AT3G53070	NA	NA		NA	NA		NA	NA		NA	AT3G53070
AT3G53140	AT3G53140	AT3G53140	NA	NA		NA	NA		NA	NA		NA	AT3G53140
MYB27	AT3G53200	AT3G53200	NA	NA		NA	NA		NA	NA		NA	MYB27 | AT3G53200
AT3G53250	AT3G53250	AT3G53250	NA	NA		NA	NA		NA	NA		NA	AT3G53250
CYP71B30P	AT3G53290	AT3G53290	NA	NA		NA	NA		NA	NA		NA	CYP71B30P | AT3G53290
AT3G53294	AT3G53294	AT3G53294	NA	NA		NA	NA		NA	NA		NA	AT3G53294
CYP71B31	AT3G53300	AT3G53300	NA	NA		NA	NA		NA	NA		NA	CYP71B31 | AT3G53300
CYP71B32	AT3G53305	AT3G53305	NA	NA		NA	NA		NA	NA		NA	CYP71B32 | AT3G53305
AT3G53330	AT3G53330	AT3G53330	NA	NA		NA	NA		NA	NA		NA	AT3G53330
AT3G53342	AT3G53342	AT3G53342	NA	NA		NA	NA		NA	NA		NA	AT3G53342
AT3G53600	AT3G53600	AT3G53600	NA	NA		NA	NA		NA	NA		NA	AT3G53600
AT3G53611	AT3G53611	AT3G53611	NA	NA		NA	NA		NA	NA		NA	AT3G53611
AT3G53770	AT3G53770	AT3G53770	NA	NA		NA	NA		NA	NA		NA	AT3G53770
AT3G53775	AT3G53775	AT3G53775	NA	NA		NA	NA		NA	NA		NA	AT3G53775
TRFL4	AT3G53790	AT3G53790	NA	NA		NA	NA		NA	NA		NA	TRFL4 | AT3G53790
AT3G53820	AT3G53820	AT3G53820	NA	NA		NA	NA		NA	NA		NA	AT3G53820
AT3G53910	AT3G53910	AT3G53910	NA	NA		NA	NA		NA	NA		NA	AT3G53910
AT3G53965	AT3G53965	AT3G53965	NA	NA		NA	NA		NA	NA		NA	AT3G53965
AT3G54065	AT3G54065	AT3G54065	NA	NA		NA	NA		NA	NA		NA	AT3G54065
AT3G54070	AT3G54070	AT3G54070	NA	NA		NA	NA		NA	NA		NA	AT3G54070
AT3G54150	AT3G54150	AT3G54150	NA	NA		NA	NA		NA	NA		NA	AT3G54150
SRS6	AT3G54430	AT3G54430	NA	NA		NA	NA		NA	NA		NA	SRS6 | AT3G54430
AT3G54510	AT3G54510	AT3G54510	NA	NA		NA	NA		NA	NA		NA	AT3G54510
AT3G54520	AT3G54520	AT3G54520	NA	NA		NA	NA		NA	NA		NA	AT3G54520
AT3G54530	AT3G54530	AT3G54530	NA	NA		NA	NA		NA	NA		NA	AT3G54530
AT3G54550	AT3G54550	AT3G54550	NA	NA		NA	NA		NA	NA		NA	AT3G54550
AT3G54570	AT3G54570	AT3G54570	NA	NA		NA	NA		NA	NA		NA	AT3G54570
AT3G54580	AT3G54580	AT3G54580	NA	NA		NA	NA		NA	NA		NA	AT3G54580
HRGP1	AT3G54590	AT3G54590	NA	NA		NA	NA		NA	NA		NA	HRGP1 | AT3G54590
AT3G54625	AT3G54625	AT3G54625	NA	NA		NA	NA		NA	NA		NA	AT3G54625
AT3G54630	AT3G54630	AT3G54630	NA	NA		NA	NA		NA	NA		NA	AT3G54630
AT3G54925	AT3G54925	AT3G54925	NA	NA		NA	NA		NA	NA		NA	AT3G54925
AT3G55180	AT3G55180	AT3G55180	NA	NA		NA	NA		NA	NA		NA	AT3G55180
AT3G55190	AT3G55190	AT3G55190	NA	NA		NA	NA		NA	NA		NA	AT3G55190
AT3G55230	AT3G55230	AT3G55230	NA	NA		NA	NA		NA	NA		NA	AT3G55230
AT3G55252	AT3G55252	AT3G55252	NA	NA		NA	NA		NA	NA		NA	AT3G55252
AT3G55254	AT3G55254	AT3G55254	NA	NA		NA	NA		NA	NA		NA	AT3G55254
AT3G55310	AT3G55310	AT3G55310	NA	NA		NA	NA		NA	NA		NA	AT3G55310
AT3G55485	AT3G55485	AT3G55485	NA	NA		NA	NA		NA	NA		NA	AT3G55485
ath-MIR172d	AT3G55512	AT3G55512	NA	NA		NA	NA		NA	NA		NA	ath-MIR172d | AT3G55512
AT3G55550	AT3G55550	AT3G55550	NA	NA		NA	NA		NA	NA		NA	AT3G55550
AT3G55566	AT3G55566	AT3G55566	NA	NA		NA	NA		NA	NA		NA	AT3G55566
AT3G55665	AT3G55665	AT3G55665	NA	NA		NA	NA		NA	NA		NA	AT3G55665
AT3G55670	AT3G55670	AT3G55670	NA	NA		NA	NA		NA	NA		NA	AT3G55670
AT3G55672	AT3G55672	AT3G55672	NA	NA		NA	NA		NA	NA		NA	AT3G55672
AT3G55677	AT3G55677	AT3G55677	NA	NA		NA	NA		NA	NA		NA	AT3G55677
AT3G55680	AT3G55680	AT3G55680	NA	NA		NA	NA		NA	NA		NA	AT3G55680
AT3G55720	AT3G55720	AT3G55720	NA	NA		NA	NA		NA	NA		NA	AT3G55720
ath-MIR393b	AT3G55734	AT3G55734	NA	NA		NA	NA		NA	NA		NA	ath-MIR393b | AT3G55734
AT3G55735	AT3G55735	AT3G55735	NA	NA		NA	NA		NA	NA		NA	AT3G55735
AT3G55790	AT3G55790	AT3G55790	NA	NA		NA	NA		NA	NA		NA	AT3G55790
AT3G55795	AT3G55795	AT3G55795	NA	NA		NA	NA		NA	NA		NA	AT3G55795
AT3G55860	AT3G55860	AT3G55860	NA	NA		NA	NA		NA	NA		NA	AT3G55860
AT3G55870	AT3G55870	AT3G55870	NA	NA		NA	NA		NA	NA		NA	AT3G55870
AT3G55900	AT3G55900	AT3G55900	NA	NA		NA	NA		NA	NA		NA	AT3G55900
AT3G55930	AT3G55930	AT3G55930	NA	NA		NA	NA		NA	NA		NA	AT3G55930
AT3G55935	AT3G55935	AT3G55935	NA	NA		NA	NA		NA	NA		NA	AT3G55935
CSLA14	AT3G56000	AT3G56000	NA	NA		NA	NA		NA	NA		NA	CSLA14 | AT3G56000
AT3G56085	AT3G56085	AT3G56085	NA	NA		NA	NA		NA	NA		NA	AT3G56085
AT3G56350	AT3G56350	AT3G56350	NA	NA		NA	NA		NA	NA		NA	AT3G56350
RR17	AT3G56380	AT3G56380	NA	NA		NA	NA		NA	NA		NA	RR17 | AT3G56380
AT3G56390	AT3G56390	AT3G56390	NA	NA		NA	NA		NA	NA		NA	AT3G56390
AT3G56408	AT3G56408	AT3G56408	NA	NA		NA	NA		NA	NA		NA	AT3G56408
AT3G56410	AT3G56410	AT3G56410	NA	NA		NA	NA		NA	NA		NA	AT3G56410
AT3G56500	AT3G56500	AT3G56500	NA	NA		NA	NA		NA	NA		NA	AT3G56500
AT3G56520	AT3G56520	AT3G56520	NA	NA		NA	NA		NA	NA		NA	AT3G56520
AT3G56540	AT3G56540	AT3G56540	NA	NA		NA	NA		NA	NA		NA	AT3G56540
NAC065	AT3G56560	AT3G56560	NA	NA		NA	NA		NA	NA		NA	NAC065 | AT3G56560
AT3G56610	AT3G56610	AT3G56610	NA	NA		NA	NA		NA	NA		NA	AT3G56610
AT3G56670	AT3G56670	AT3G56670	NA	NA		NA	NA		NA	NA		NA	AT3G56670
FAR6	AT3G56700	AT3G56700	NA	NA		NA	NA		NA	NA		NA	FAR6 | AT3G56700
U2.6 AT3G56705	AT3G56705	AT3G56705	NA	NA		NA	NA		NA	NA		NA	U2.6 AT3G56705 | AT3G56705
U2.4 AT3G56825	AT3G56825	AT3G56825	NA	NA		NA	NA		NA	NA		NA	U2.4 AT3G56825 | AT3G56825
AT3G56891	AT3G56891	AT3G56891	NA	NA		NA	NA		NA	NA		NA	AT3G56891
bHLH38	AT3G56970	AT3G56970	NA	NA		NA	NA		NA	NA		NA	bHLH38 | AT3G56970
bHLH39	AT3G56980	AT3G56980	NA	NA		NA	NA		NA	NA		NA	bHLH39 | AT3G56980
AT3G57072	AT3G57072	AT3G57072	NA	NA		NA	NA		NA	NA		NA	AT3G57072
AT3G57210	AT3G57210	AT3G57210	NA	NA		NA	NA		NA	NA		NA	AT3G57210
AT3G57250	AT3G57250	AT3G57250	NA	NA		NA	NA		NA	NA		NA	AT3G57250
BG1	AT3G57270	AT3G57270	NA	NA		NA	NA		NA	NA		NA	BG1 | AT3G57270
AT3G57310	AT3G57310	AT3G57310	NA	NA		NA	NA		NA	NA		NA	AT3G57310
AT3G57465	AT3G57465	AT3G57465	NA	NA		NA	NA		NA	NA		NA	AT3G57465
AT3G57587	AT3G57587	AT3G57587	NA	NA		NA	NA		NA	NA		NA	AT3G57587
U2.2	AT3G57645	AT3G57645	NA	NA		NA	NA		NA	NA		NA	U2.2 | AT3G57645
AT3G57700	AT3G57700	AT3G57700	NA	NA		NA	NA		NA	NA		NA	AT3G57700
AT3G57730	AT3G57730	AT3G57730	NA	NA		NA	NA		NA	NA		NA	AT3G57730
AT3G57740	AT3G57740	AT3G57740	NA	NA		NA	NA		NA	NA		NA	AT3G57740
U2.3 AT3G57765	AT3G57765	AT3G57765	NA	NA		NA	NA		NA	NA		NA	U2.3 AT3G57765 | AT3G57765
AT3G57787	AT3G57787	AT3G57787	NA	NA		NA	NA		NA	NA		NA	AT3G57787
AT3G57840	AT3G57840	AT3G57840	NA	NA		NA	NA		NA	NA		NA	AT3G57840
AT3G57850	AT3G57850	AT3G57850	NA	NA		NA	NA		NA	NA		NA	AT3G57850
AT3G57900	AT3G57900	AT3G57900	NA	NA		NA	NA		NA	NA		NA	AT3G57900
SPL15	AT3G57920	AT3G57920	NA	NA		NA	NA		NA	NA		NA	SPL15 | AT3G57920
AT3G57970	AT3G57970	AT3G57970	NA	NA		NA	NA		NA	NA		NA	AT3G57970
AT3G58035	AT3G58035	AT3G58035	NA	NA		NA	NA		NA	NA		NA	AT3G58035
AT3G58165	AT3G58165	AT3G58165	NA	NA		NA	NA		NA	NA		NA	AT3G58165
LBD29	AT3G58190	AT3G58190	NA	NA		NA	NA		NA	NA		NA	LBD29 | AT3G58190
AT3G58193	AT3G58193	AT3G58193	NA	NA		NA	NA		NA	NA		NA	AT3G58193
AT3G58196	AT3G58196	AT3G58196	NA	NA		NA	NA		NA	NA		NA	AT3G58196
AT3G58230	AT3G58230	AT3G58230	NA	NA		NA	NA		NA	NA		NA	AT3G58230
AT3G58300	AT3G58300	AT3G58300	NA	NA		NA	NA		NA	NA		NA	AT3G58300
AT3G58330	AT3G58330	AT3G58330	NA	NA		NA	NA		NA	NA		NA	AT3G58330
AT3G58390	AT3G58390	AT3G58390	NA	NA		NA	NA		NA	NA		NA	AT3G58390
AT3G58400	AT3G58400	AT3G58400	NA	NA		NA	NA		NA	NA		NA	AT3G58400
AT3G58410	AT3G58410	AT3G58410	NA	NA		NA	NA		NA	NA		NA	AT3G58410
AT3G58415	AT3G58415	AT3G58415	NA	NA		NA	NA		NA	NA		NA	AT3G58415
AT3G58450	AT3G58450	AT3G58450	NA	NA		NA	NA		NA	NA		NA	AT3G58450
AT3G58540	AT3G58540	AT3G58540	NA	NA		NA	NA		NA	NA		NA	AT3G58540
AT3G58550	AT3G58550	AT3G58550	NA	NA		NA	NA		NA	NA		NA	AT3G58550
AT3G58585	AT3G58585	AT3G58585	NA	NA		NA	NA		NA	NA		NA	AT3G58585
CSY1	AT3G58740	AT3G58740	NA	NA		NA	NA		NA	NA		NA	CSY1 | AT3G58740
AT3G58795	AT3G58795	AT3G58795	NA	NA		NA	NA		NA	NA		NA	AT3G58795
AT3G58877	AT3G58877	AT3G58877	NA	NA		NA	NA		NA	NA		NA	AT3G58877
AT3G58890	AT3G58890	AT3G58890	NA	NA		NA	NA		NA	NA		NA	AT3G58890
AT3G58910	AT3G58910	AT3G58910	NA	NA		NA	NA		NA	NA		NA	AT3G58910
AT3G58920	AT3G58920	AT3G58920	NA	NA		NA	NA		NA	NA		NA	AT3G58920
AT3G59068	AT3G59068	AT3G59068	NA	NA		NA	NA		NA	NA		NA	AT3G59068
AT3G59120	AT3G59120	AT3G59120	NA	NA		NA	NA		NA	NA		NA	AT3G59120
AT3G59130	AT3G59130	AT3G59130	NA	NA		NA	NA		NA	NA		NA	AT3G59130
AT3G59180	AT3G59180	AT3G59180	NA	NA		NA	NA		NA	NA		NA	AT3G59180
AT3G59245	AT3G59245	AT3G59245	NA	NA		NA	NA		NA	NA		NA	AT3G59245
AT3G59250	AT3G59250	AT3G59250	NA	NA		NA	NA		NA	NA		NA	AT3G59250
AT3G59260	AT3G59260	AT3G59260	NA	NA		NA	NA		NA	NA		NA	AT3G59260
AT3G59295	AT3G59295	AT3G59295	NA	NA		NA	NA		NA	NA		NA	AT3G59295
AT3G59340	AT3G59340	AT3G59340	NA	NA		NA	NA		NA	NA		NA	AT3G59340
AT3G59370	AT3G59370	AT3G59370	NA	NA		NA	NA		NA	NA		NA	AT3G59370
GUN4	AT3G59400	AT3G59400	NA	NA		NA	NA		NA	NA		NA	GUN4 | AT3G59400
AT3G59415	AT3G59415	AT3G59415	NA	NA		NA	NA		NA	NA		NA	AT3G59415
AT3G59435	AT3G59435	AT3G59435	NA	NA		NA	NA		NA	NA		NA	AT3G59435
AT3G59440	AT3G59440	AT3G59440	NA	NA		NA	NA		NA	NA		NA	AT3G59440
AT3G59460	AT3G59460	AT3G59460	NA	NA		NA	NA		NA	NA		NA	AT3G59460
AT3G59590	AT3G59590	AT3G59590	NA	NA		NA	NA		NA	NA		NA	AT3G59590
AT3G59610	AT3G59610	AT3G59610	NA	NA		NA	NA		NA	NA		NA	AT3G59610
AT3G59620	AT3G59620	AT3G59620	NA	NA		NA	NA		NA	NA		NA	AT3G59620
AT3G59695	AT3G59695	AT3G59695	NA	NA		NA	NA		NA	NA		NA	AT3G59695
AT3G59730	AT3G59730	AT3G59730	NA	NA		NA	NA		NA	NA		NA	AT3G59730
AT3G59740	AT3G59740	AT3G59740	NA	NA		NA	NA		NA	NA		NA	AT3G59740
MPK10	AT3G59790	AT3G59790	NA	NA		NA	NA		NA	NA		NA	MPK10 | AT3G59790
AT3G59850	AT3G59850	AT3G59850	NA	NA		NA	NA		NA	NA		NA	AT3G59850
ath-MIR827	AT3G59884	AT3G59884	NA	NA		NA	NA		NA	NA		NA	ath-MIR827 | AT3G59884
AT3G59923	AT3G59923	AT3G59923	NA	NA		NA	NA		NA	NA		NA	AT3G59923
AT3G59926	AT3G59926	AT3G59926	NA	NA		NA	NA		NA	NA		NA	AT3G59926
AT3G59940	AT3G59940	AT3G59940	NA	NA		NA	NA		NA	NA		NA	AT3G59940
AT3G60060	AT3G60060	AT3G60060	NA	NA		NA	NA		NA	NA		NA	AT3G60060
AT3G60075	AT3G60075	AT3G60075	NA	NA		NA	NA		NA	NA		NA	AT3G60075
AT3G60090	AT3G60090	AT3G60090	NA	NA		NA	NA		NA	NA		NA	AT3G60090
BGLU27	AT3G60120	AT3G60120	NA	NA		NA	NA		NA	NA		NA	BGLU27 | AT3G60120
AT3G60150	AT3G60150	AT3G60150	NA	NA		NA	NA		NA	NA		NA	AT3G60150
AT3G60176	AT3G60176	AT3G60176	NA	NA		NA	NA		NA	NA		NA	AT3G60176
AT3G60238	AT3G60238	AT3G60238	NA	NA		NA	NA		NA	NA		NA	AT3G60238
AT3G60270	AT3G60270	AT3G60270	NA	NA		NA	NA		NA	NA		NA	AT3G60270
AT3G60328	AT3G60328	AT3G60328	NA	NA		NA	NA		NA	NA		NA	AT3G60328
AT3G60420	AT3G60420	AT3G60420	NA	NA		NA	NA		NA	NA		NA	AT3G60420
AT3G60560	AT3G60560	AT3G60560	NA	NA		NA	NA		NA	NA		NA	AT3G60560
EXPB5	AT3G60570	AT3G60570	NA	NA		NA	NA		NA	NA		NA	EXPB5 | AT3G60570
AT3G60650	AT3G60650	AT3G60650	NA	NA		NA	NA		NA	NA		NA	AT3G60650
AT3G60700	AT3G60700	AT3G60700	NA	NA		NA	NA		NA	NA		NA	AT3G60700
AT3G60710	AT3G60710	AT3G60710	NA	NA		NA	NA		NA	NA		NA	AT3G60710
AT3G60760	AT3G60760	AT3G60760	NA	NA		NA	NA		NA	NA		NA	AT3G60760
AT3G60790	AT3G60790	AT3G60790	NA	NA		NA	NA		NA	NA		NA	AT3G60790
AT3G60805	AT3G60805	AT3G60805	NA	NA		NA	NA		NA	NA		NA	AT3G60805
AT3G60940	AT3G60940	AT3G60940	NA	NA		NA	NA		NA	NA		NA	AT3G60940
AT3G60950	AT3G60950	AT3G60950	NA	NA		NA	NA		NA	NA		NA	AT3G60950
AT3G60961	AT3G60961	AT3G60961	NA	NA		NA	NA		NA	NA		NA	AT3G60961
AT3G60972	AT3G60972	AT3G60972	NA	NA		NA	NA		NA	NA		NA	AT3G60972
AT3G60975	AT3G60975	AT3G60975	NA	NA		NA	NA		NA	NA		NA	AT3G60975
AT3G60990	AT3G60990	AT3G60990	NA	NA		NA	NA		NA	NA		NA	AT3G60990
AT3G61010	AT3G61010	AT3G61010	NA	NA		NA	NA		NA	NA		NA	AT3G61010
AT3G61028	AT3G61028	AT3G61028	NA	NA		NA	NA		NA	NA		NA	AT3G61028
AT3G61030	AT3G61030	AT3G61030	NA	NA		NA	NA		NA	NA		NA	AT3G61030
CYP76C7	AT3G61040	AT3G61040	NA	NA		NA	NA		NA	NA		NA	CYP76C7 | AT3G61040
AT3G61105	AT3G61105	AT3G61105	NA	NA		NA	NA		NA	NA		NA	AT3G61105
AT3G61117	AT3G61117	AT3G61117	NA	NA		NA	NA		NA	NA		NA	AT3G61117
AT3G61118	AT3G61118	AT3G61118	NA	NA		NA	NA		NA	NA		NA	AT3G61118
AGL13	AT3G61120	AT3G61120	NA	NA		NA	NA		NA	NA		NA	AGL13 | AT3G61120
LCR8	AT3G61172	AT3G61172	NA	NA		NA	NA		NA	NA		NA	LCR8 | AT3G61172
LCR52	AT3G61175	AT3G61175	NA	NA		NA	NA		NA	NA		NA	LCR52 | AT3G61175
LCR53	AT3G61177	AT3G61177	NA	NA		NA	NA		NA	NA		NA	LCR53 | AT3G61177
LCR54	AT3G61182	AT3G61182	NA	NA		NA	NA		NA	NA		NA	LCR54 | AT3G61182
PLIM2c	AT3G61230	AT3G61230	NA	NA		NA	NA		NA	NA		NA	PLIM2c | AT3G61230
AT3G61290	AT3G61290	AT3G61290	NA	NA		NA	NA		NA	NA		NA	AT3G61290
AT3G61300	AT3G61300	AT3G61300	NA	NA		NA	NA		NA	NA		NA	AT3G61300
AT3G61400	AT3G61400	AT3G61400	NA	NA		NA	NA		NA	NA		NA	AT3G61400
AT3G61500	AT3G61500	AT3G61500	NA	NA		NA	NA		NA	NA		NA	AT3G61500
ACS1	AT3G61510	AT3G61510	NA	NA		NA	NA		NA	NA		NA	ACS1 | AT3G61510
AT3G61545	AT3G61545	AT3G61545	NA	NA		NA	NA		NA	NA		NA	AT3G61545
AT3G61571	AT3G61571	AT3G61571	NA	NA		NA	NA		NA	NA		NA	AT3G61571
AT3G61715	AT3G61715	AT3G61715	NA	NA		NA	NA		NA	NA		NA	AT3G61715
AT3G61723	AT3G61723	AT3G61723	NA	NA		NA	NA		NA	NA		NA	AT3G61723
AT3G61755	AT3G61755	AT3G61755	NA	NA		NA	NA		NA	NA		NA	AT3G61755
AT3G61810	AT3G61810	AT3G61810	NA	NA		NA	NA		NA	NA		NA	AT3G61810
AT3G61825	AT3G61825	AT3G61825	NA	NA		NA	NA		NA	NA		NA	AT3G61825
AT3G61826	AT3G61826	AT3G61826	NA	NA		NA	NA		NA	NA		NA	AT3G61826
AT3G61829	AT3G61829	AT3G61829	NA	NA		NA	NA		NA	NA		NA	AT3G61829
ath-MIR166b	AT3G61897	AT3G61897	NA	NA		NA	NA		NA	NA		NA	ath-MIR166b | AT3G61897
AT3G61962	AT3G61962	AT3G61962	NA	NA		NA	NA		NA	NA		NA	AT3G61962
EDA32	AT3G62210	AT3G62210	NA	NA		NA	NA		NA	NA		NA	EDA32 | AT3G62210
AT3G62245	AT3G62245	AT3G62245	NA	NA		NA	NA		NA	NA		NA	AT3G62245
AT3G62285	AT3G62285	AT3G62285	NA	NA		NA	NA		NA	NA		NA	AT3G62285
WRKY68	AT3G62340	AT3G62340	NA	NA		NA	NA		NA	NA		NA	WRKY68 | AT3G62340
AT3G62350	AT3G62350	AT3G62350	NA	NA		NA	NA		NA	NA		NA	AT3G62350
AT3G62380	AT3G62380	AT3G62380	NA	NA		NA	NA		NA	NA		NA	AT3G62380
AT3G62528	AT3G62528	AT3G62528	NA	NA		NA	NA		NA	NA		NA	AT3G62528
AT3G62615	AT3G62615	AT3G62615	NA	NA		NA	NA		NA	NA		NA	AT3G62615
PRP3	AT3G62680	AT3G62680	NA	NA		NA	NA		NA	NA		NA	PRP3 | AT3G62680
AT3G62695	AT3G62695	AT3G62695	NA	NA		NA	NA		NA	NA		NA	AT3G62695
AT3G62735	AT3G62735	AT3G62735	NA	NA		NA	NA		NA	NA		NA	AT3G62735
AT3G62930	AT3G62930	AT3G62930	NA	NA		NA	NA		NA	NA		NA	AT3G62930
AT3G62960	AT3G62960	AT3G62960	NA	NA		NA	NA		NA	NA		NA	AT3G62960
AT3G62990	AT3G62990	AT3G62990	NA	NA		NA	NA		NA	NA		NA	AT3G62990
AT3G63003	AT3G63003	AT3G63003	NA	NA		NA	NA		NA	NA		NA	AT3G63003
AT3G63006	AT3G63006	AT3G63006	NA	NA		NA	NA		NA	NA		NA	AT3G63006
AT3G63040	AT3G63040	AT3G63040	NA	NA		NA	NA		NA	NA		NA	AT3G63040
AT3G63052	AT3G63052	AT3G63052	NA	NA		NA	NA		NA	NA		NA	AT3G63052
RTFL14	AT3G63088	AT3G63088	NA	NA		NA	NA		NA	NA		NA	RTFL14 | AT3G63088
AT3G63095	AT3G63095	AT3G63095	NA	NA		NA	NA		NA	NA		NA	AT3G63095
IPT3	AT3G63110	AT3G63110	NA	NA		NA	NA		NA	NA		NA	IPT3 | AT3G63110
AT3G63215	AT3G63215	AT3G63215	NA	NA		NA	NA		NA	NA		NA	AT3G63215
AT3G63255	AT3G63255	AT3G63255	NA	NA		NA	NA		NA	NA		NA	AT3G63255
AT-HSFA7B	AT3G63350	AT3G63350	NA	NA		NA	NA		NA	NA		NA	AT-HSFA7B | AT3G63350
AT3G63360	AT3G63360	AT3G63360	NA	NA		NA	NA		NA	NA		NA	AT3G63360
CKX6	AT3G63440	AT3G63440	NA	NA		NA	NA		NA	NA		NA	CKX6 | AT3G63440
AT4G00005	AT4G00005	AT4G00005	NA	NA		NA	NA		NA	NA		NA	AT4G00005
UNE11	AT4G00080	AT4G00080	NA	NA		NA	NA		NA	NA		NA	UNE11 | AT4G00080
AT4G00085	AT4G00085	AT4G00085	NA	NA		NA	NA		NA	NA		NA	AT4G00085
IND	AT4G00120	AT4G00120	NA	NA		NA	NA		NA	NA		NA	IND | AT4G00120
AT4G00130	AT4G00130	AT4G00130	NA	NA		NA	NA		NA	NA		NA	AT4G00130
EDA34	AT4G00140	AT4G00140	NA	NA		NA	NA		NA	NA		NA	EDA34 | AT4G00140
AT4G00155	AT4G00155	AT4G00155	NA	NA		NA	NA		NA	NA		NA	AT4G00155
AT4G00163	AT4G00163	AT4G00163	NA	NA		NA	NA		NA	NA		NA	AT4G00163
AT4G00165	AT4G00165	AT4G00165	NA	NA		NA	NA		NA	NA		NA	AT4G00165
PME38	AT4G00190	AT4G00190	NA	NA		NA	NA		NA	NA		NA	PME38 | AT4G00190
AT4G00232	AT4G00232	AT4G00232	NA	NA		NA	NA		NA	NA		NA	AT4G00232
AT4G00250	AT4G00250	AT4G00250	NA	NA		NA	NA		NA	NA		NA	AT4G00250
MEE45	AT4G00260	AT4G00260	NA	NA		NA	NA		NA	NA		NA	MEE45 | AT4G00260
AT4G00280	AT4G00280	AT4G00280	NA	NA		NA	NA		NA	NA		NA	AT4G00280
AT4G00315	AT4G00315	AT4G00315	NA	NA		NA	NA		NA	NA		NA	AT4G00315
AT4G00342	AT4G00342	AT4G00342	NA	NA		NA	NA		NA	NA		NA	AT4G00342
MBD3	AT4G00416	AT4G00416	NA	NA		NA	NA		NA	NA		NA	MBD3 | AT4G00416
AT4G00467	AT4G00467	AT4G00467	NA	NA		NA	NA		NA	NA		NA	AT4G00467
AT4G00600	AT4G00600	AT4G00600	NA	NA		NA	NA		NA	NA		NA	AT4G00600
AT4G00651	AT4G00651	AT4G00651	NA	NA		NA	NA		NA	NA		NA	AT4G00651
AT4G00670	AT4G00670	AT4G00670	NA	NA		NA	NA		NA	NA		NA	AT4G00670
ADF8	AT4G00680	AT4G00680	NA	NA		NA	NA		NA	NA		NA	ADF8 | AT4G00680
TRM9 AT4G00770	AT4G00770	AT4G00770	NA	NA		NA	NA		NA	NA		NA	TRM9 AT4G00770 | AT4G00770
AT4G00872	AT4G00872	AT4G00872	NA	NA		NA	NA		NA	NA		NA	AT4G00872
AT4G00880	AT4G00880	AT4G00880	NA	NA		NA	NA		NA	NA		NA	AT4G00880
AT4G00883	AT4G00883	AT4G00883	NA	NA		NA	NA		NA	NA		NA	AT4G00883
ath-MIR165b	AT4G00885	AT4G00885	NA	NA		NA	NA		NA	NA		NA	ath-MIR165b | AT4G00885
AT4G00889	AT4G00889	AT4G00889	NA	NA		NA	NA		NA	NA		NA	AT4G00889
AT4G00905	AT4G00905	AT4G00905	NA	NA		NA	NA		NA	NA		NA	AT4G00905
AT4G00925	AT4G00925	AT4G00925	NA	NA		NA	NA		NA	NA		NA	AT4G00925
AT4G00953	AT4G00953	AT4G00953	NA	NA		NA	NA		NA	NA		NA	AT4G00953
AT4G00975	AT4G00975	AT4G00975	NA	NA		NA	NA		NA	NA		NA	AT4G00975
AT4G00985	AT4G00985	AT4G00985	NA	NA		NA	NA		NA	NA		NA	AT4G00985
AT4G01110	AT4G01110	AT4G01110	NA	NA		NA	NA		NA	NA		NA	AT4G01110
AT4G01180	AT4G01180	AT4G01180	NA	NA		NA	NA		NA	NA		NA	AT4G01180
AT4G01245	AT4G01245	AT4G01245	NA	NA		NA	NA		NA	NA		NA	AT4G01245
AT4G01260	AT4G01260	AT4G01260	NA	NA		NA	NA		NA	NA		NA	AT4G01260
AT4G01335	AT4G01335	AT4G01335	NA	NA		NA	NA		NA	NA		NA	AT4G01335
AT4G01340	AT4G01340	AT4G01340	NA	NA		NA	NA		NA	NA		NA	AT4G01340
AT4G01355	AT4G01355	AT4G01355	NA	NA		NA	NA		NA	NA		NA	AT4G01355
AT4G01380	AT4G01380	AT4G01380	NA	NA		NA	NA		NA	NA		NA	AT4G01380
AT4G01390	AT4G01390	AT4G01390	NA	NA		NA	NA		NA	NA		NA	AT4G01390
CBL5	AT4G01420	AT4G01420	NA	NA		NA	NA		NA	NA		NA	CBL5 | AT4G01420
AT4G01435	AT4G01435	AT4G01435	NA	NA		NA	NA		NA	NA		NA	AT4G01435
AT4G01516	AT4G01516	AT4G01516	NA	NA		NA	NA		NA	NA		NA	AT4G01516
NAC067	AT4G01520	AT4G01520	NA	NA		NA	NA		NA	NA		NA	NAC067 | AT4G01520
AT4G01575	AT4G01575	AT4G01575	NA	NA		NA	NA		NA	NA		NA	AT4G01575
AT4G01593	AT4G01593	AT4G01593	NA	NA		NA	NA		NA	NA		NA	AT4G01593
AT4G01595	AT4G01595	AT4G01595	NA	NA		NA	NA		NA	NA		NA	AT4G01595
EXPA17	AT4G01630	AT4G01630	NA	NA		NA	NA		NA	NA		NA	EXPA17 | AT4G01630
AT4G01640	AT4G01640	AT4G01640	NA	NA		NA	NA		NA	NA		NA	AT4G01640
AT4G01671	AT4G01671	AT4G01671	NA	NA		NA	NA		NA	NA		NA	AT4G01671
AT4G01703	AT4G01703	AT4G01703	NA	NA		NA	NA		NA	NA		NA	AT4G01703
AT4G01735	AT4G01735	AT4G01735	NA	NA		NA	NA		NA	NA		NA	AT4G01735
RGXT2	AT4G01750	AT4G01750	NA	NA		NA	NA		NA	NA		NA	RGXT2 | AT4G01750
AT4G01760	AT4G01760	AT4G01760	NA	NA		NA	NA		NA	NA		NA	AT4G01760
RGXT1	AT4G01770	AT4G01770	NA	NA		NA	NA		NA	NA		NA	RGXT1 | AT4G01770
ABCB3	AT4G01820	AT4G01820	NA	NA		NA	NA		NA	NA		NA	ABCB3 | AT4G01820
ABCB5	AT4G01830	AT4G01830	NA	NA		NA	NA		NA	NA		NA	ABCB5 | AT4G01830
AT4G01865	AT4G01865	AT4G01865	NA	NA		NA	NA		NA	NA		NA	AT4G01865
AT4G01890	AT4G01890	AT4G01890	NA	NA		NA	NA		NA	NA		NA	AT4G01890
AT4G01910	AT4G01910	AT4G01910	NA	NA		NA	NA		NA	NA		NA	AT4G01910
AT4G01915	AT4G01915	AT4G01915	NA	NA		NA	NA		NA	NA		NA	AT4G01915
AT4G01920	AT4G01920	AT4G01920	NA	NA		NA	NA		NA	NA		NA	AT4G01920
AT4G01930	AT4G01930	AT4G01930	NA	NA		NA	NA		NA	NA		NA	AT4G01930
STS	AT4G01970	AT4G01970	NA	NA		NA	NA		NA	NA		NA	STS | AT4G01970
AT4G01985	AT4G01985	AT4G01985	NA	NA		NA	NA		NA	NA		NA	AT4G01985
AT4G02040	AT4G02040	AT4G02040	NA	NA		NA	NA		NA	NA		NA	AT4G02040
AT4G02055	AT4G02055	AT4G02055	NA	NA		NA	NA		NA	NA		NA	AT4G02055
AT4G02160	AT4G02160	AT4G02160	NA	NA		NA	NA		NA	NA		NA	AT4G02160
AT4G02170	AT4G02170	AT4G02170	NA	NA		NA	NA		NA	NA		NA	AT4G02170
AT4G02190	AT4G02190	AT4G02190	NA	NA		NA	NA		NA	NA		NA	AT4G02190
AGL51	AT4G02235	AT4G02235	NA	NA		NA	NA		NA	NA		NA	AGL51 | AT4G02235
AT4G02300	AT4G02300	AT4G02300	NA	NA		NA	NA		NA	NA		NA	AT4G02300
AT4G02310	AT4G02310	AT4G02310	NA	NA		NA	NA		NA	NA		NA	AT4G02310
AT4G02489	AT4G02489	AT4G02489	NA	NA		NA	NA		NA	NA		NA	AT4G02489
AT4G02541	AT4G02541	AT4G02541	NA	NA		NA	NA		NA	NA		NA	AT4G02541
AT4G02555	AT4G02555	AT4G02555	NA	NA		NA	NA		NA	NA		NA	AT4G02555
AT4G02655	AT4G02655	AT4G02655	NA	NA		NA	NA		NA	NA		NA	AT4G02655
AT4G02720	AT4G02720	AT4G02720	NA	NA		NA	NA		NA	NA		NA	AT4G02720
AT4G02733	AT4G02733	AT4G02733	NA	NA		NA	NA		NA	NA		NA	AT4G02733
AT4G02910	AT4G02910	AT4G02910	NA	NA		NA	NA		NA	NA		NA	AT4G02910
AT4G03038	AT4G03038	AT4G03038	NA	NA		NA	NA		NA	NA		NA	AT4G03038
ath-MIR826a	AT4G03039	AT4G03039	NA	NA		NA	NA		NA	NA		NA	ath-MIR826a | AT4G03039
AT4G03040	AT4G03040	AT4G03040	NA	NA		NA	NA		NA	NA		NA	AT4G03040
AT4G03113	AT4G03113	AT4G03113	NA	NA		NA	NA		NA	NA		NA	AT4G03113
AT4G03135	AT4G03135	AT4G03135	NA	NA		NA	NA		NA	NA		NA	AT4G03135
AT4G03140	AT4G03140	AT4G03140	NA	NA		NA	NA		NA	NA		NA	AT4G03140
NET3B	AT4G03153	AT4G03153	NA	NA		NA	NA		NA	NA		NA	NET3B | AT4G03153
AT4G03160	AT4G03160	AT4G03160	NA	NA		NA	NA		NA	NA		NA	AT4G03160
AT4G03165	AT4G03165	AT4G03165	NA	NA		NA	NA		NA	NA		NA	AT4G03165
AT4G03175	AT4G03175	AT4G03175	NA	NA		NA	NA		NA	NA		NA	AT4G03175
AT4G03285	AT4G03285	AT4G03285	NA	NA		NA	NA		NA	NA		NA	AT4G03285
AT4G03295	AT4G03295	AT4G03295	NA	NA		NA	NA		NA	NA		NA	AT4G03295
AT4G03405	AT4G03405	AT4G03405	NA	NA		NA	NA		NA	NA		NA	AT4G03405
AT4G03435	AT4G03435	AT4G03435	NA	NA		NA	NA		NA	NA		NA	AT4G03435
ath-MIR447c	AT4G03438	AT4G03438	NA	NA		NA	NA		NA	NA		NA	ath-MIR447c | AT4G03438
AT4G03450	AT4G03450	AT4G03450	NA	NA		NA	NA		NA	NA		NA	AT4G03450
AT4G03480	AT4G03480	AT4G03480	NA	NA		NA	NA		NA	NA		NA	AT4G03480
AT4G03495	AT4G03495	AT4G03495	NA	NA		NA	NA		NA	NA		NA	AT4G03495
AT4G03500	AT4G03500	AT4G03500	NA	NA		NA	NA		NA	NA		NA	AT4G03500
AT4G03505	AT4G03505	AT4G03505	NA	NA		NA	NA		NA	NA		NA	AT4G03505
AT4G03525	AT4G03525	AT4G03525	NA	NA		NA	NA		NA	NA		NA	AT4G03525
AT4G03535	AT4G03535	AT4G03535	NA	NA		NA	NA		NA	NA		NA	AT4G03535
AT4G03540	AT4G03540	AT4G03540	NA	NA		NA	NA		NA	NA		NA	AT4G03540
AT4G03545	AT4G03545	AT4G03545	NA	NA		NA	NA		NA	NA		NA	AT4G03545
AT4G03555	AT4G03555	AT4G03555	NA	NA		NA	NA		NA	NA		NA	AT4G03555
AT4G03566	AT4G03566	AT4G03566	NA	NA		NA	NA		NA	NA		NA	AT4G03566
AT4G03570	AT4G03570	AT4G03570	NA	NA		NA	NA		NA	NA		NA	AT4G03570
AT4G03575	AT4G03575	AT4G03575	NA	NA		NA	NA		NA	NA		NA	AT4G03575
AT4G03580	AT4G03580	AT4G03580	NA	NA		NA	NA		NA	NA		NA	AT4G03580
AT4G03585	AT4G03585	AT4G03585	NA	NA		NA	NA		NA	NA		NA	AT4G03585
AT4G03590	AT4G03590	AT4G03590	NA	NA		NA	NA		NA	NA		NA	AT4G03590
AT4G03595	AT4G03595	AT4G03595	NA	NA		NA	NA		NA	NA		NA	AT4G03595
AT4G03605	AT4G03605	AT4G03605	NA	NA		NA	NA		NA	NA		NA	AT4G03605
AT4G03620	AT4G03620	AT4G03620	NA	NA		NA	NA		NA	NA		NA	AT4G03620
AT4G03625	AT4G03625	AT4G03625	NA	NA		NA	NA		NA	NA		NA	AT4G03625
AT4G03630	AT4G03630	AT4G03630	NA	NA		NA	NA		NA	NA		NA	AT4G03630
AT4G03645	AT4G03645	AT4G03645	NA	NA		NA	NA		NA	NA		NA	AT4G03645
AT4G03655	AT4G03655	AT4G03655	NA	NA		NA	NA		NA	NA		NA	AT4G03655
AT4G03665	AT4G03665	AT4G03665	NA	NA		NA	NA		NA	NA		NA	AT4G03665
AT4G03675	AT4G03675	AT4G03675	NA	NA		NA	NA		NA	NA		NA	AT4G03675
AT4G03685	AT4G03685	AT4G03685	NA	NA		NA	NA		NA	NA		NA	AT4G03685
AT4G03705	AT4G03705	AT4G03705	NA	NA		NA	NA		NA	NA		NA	AT4G03705
AT4G03715	AT4G03715	AT4G03715	NA	NA		NA	NA		NA	NA		NA	AT4G03715
AT4G03725	AT4G03725	AT4G03725	NA	NA		NA	NA		NA	NA		NA	AT4G03725
AT4G03728	AT4G03728	AT4G03728	NA	NA		NA	NA		NA	NA		NA	AT4G03728
AT4G03740	AT4G03740	AT4G03740	NA	NA		NA	NA		NA	NA		NA	AT4G03740
AT4G03785	AT4G03785	AT4G03785	NA	NA		NA	NA		NA	NA		NA	AT4G03785
AT4G03805	AT4G03805	AT4G03805	NA	NA		NA	NA		NA	NA		NA	AT4G03805
AT4G03811	AT4G03811	AT4G03811	NA	NA		NA	NA		NA	NA		NA	AT4G03811
AT4G03815	AT4G03815	AT4G03815	NA	NA		NA	NA		NA	NA		NA	AT4G03815
AT4G03830	AT4G03830	AT4G03830	NA	NA		NA	NA		NA	NA		NA	AT4G03830
AT4G03845	AT4G03845	AT4G03845	NA	NA		NA	NA		NA	NA		NA	AT4G03845
AT4G03855	AT4G03855	AT4G03855	NA	NA		NA	NA		NA	NA		NA	AT4G03855
AT4G03895	AT4G03895	AT4G03895	NA	NA		NA	NA		NA	NA		NA	AT4G03895
AT4G03905	AT4G03905	AT4G03905	NA	NA		NA	NA		NA	NA		NA	AT4G03905
AT4G03915	AT4G03915	AT4G03915	NA	NA		NA	NA		NA	NA		NA	AT4G03915
AT4G03945	AT4G03945	AT4G03945	NA	NA		NA	NA		NA	NA		NA	AT4G03945
AT4G03950	AT4G03950	AT4G03950	NA	NA		NA	NA		NA	NA		NA	AT4G03950
AT4G03955	AT4G03955	AT4G03955	NA	NA		NA	NA		NA	NA		NA	AT4G03955
AT4G03985	AT4G03985	AT4G03985	NA	NA		NA	NA		NA	NA		NA	AT4G03985
U2.9	AT4G03995	AT4G03995	NA	NA		NA	NA		NA	NA		NA	U2.9 | AT4G03995
AT4G04015	AT4G04015	AT4G04015	NA	NA		NA	NA		NA	NA		NA	AT4G04015
AT4G04025	AT4G04025	AT4G04025	NA	NA		NA	NA		NA	NA		NA	AT4G04025
AT4G04035	AT4G04035	AT4G04035	NA	NA		NA	NA		NA	NA		NA	AT4G04035
AT4G04055	AT4G04055	AT4G04055	NA	NA		NA	NA		NA	NA		NA	AT4G04055
AT4G04065	AT4G04065	AT4G04065	NA	NA		NA	NA		NA	NA		NA	AT4G04065
AT4G04078	AT4G04078	AT4G04078	NA	NA		NA	NA		NA	NA		NA	AT4G04078
AT4G04085	AT4G04085	AT4G04085	NA	NA		NA	NA		NA	NA		NA	AT4G04085
AT4G04090	AT4G04090	AT4G04090	NA	NA		NA	NA		NA	NA		NA	AT4G04090
ath-MIR5635d	AT4G04095	AT4G04095	NA	NA		NA	NA		NA	NA		NA	ath-MIR5635d | AT4G04095
AT4G04110	AT4G04110	AT4G04110	NA	NA		NA	NA		NA	NA		NA	AT4G04110
AT4G04115	AT4G04115	AT4G04115	NA	NA		NA	NA		NA	NA		NA	AT4G04115
ath-MIR2936	AT4G04125	AT4G04125	NA	NA		NA	NA		NA	NA		NA	ath-MIR2936 | AT4G04125
AT4G04135	AT4G04135	AT4G04135	NA	NA		NA	NA		NA	NA		NA	AT4G04135
U5.7	AT4G04185	AT4G04185	NA	NA		NA	NA		NA	NA		NA	U5.7 | AT4G04185
AT4G04195	AT4G04195	AT4G04195	NA	NA		NA	NA		NA	NA		NA	AT4G04195
AT4G04205	AT4G04205	AT4G04205	NA	NA		NA	NA		NA	NA		NA	AT4G04205
AT4G04215	AT4G04215	AT4G04215	NA	NA		NA	NA		NA	NA		NA	AT4G04215
RLP46	AT4G04220	AT4G04220	NA	NA		NA	NA		NA	NA		NA	RLP46 | AT4G04220
AT4G04221	AT4G04221	AT4G04221	NA	NA		NA	NA		NA	NA		NA	AT4G04221
AT4G04225	AT4G04225	AT4G04225	NA	NA		NA	NA		NA	NA		NA	AT4G04225
AT4G04235	AT4G04235	AT4G04235	NA	NA		NA	NA		NA	NA		NA	AT4G04235
AT4G04265	AT4G04265	AT4G04265	NA	NA		NA	NA		NA	NA		NA	AT4G04265
AT4G04275	AT4G04275	AT4G04275	NA	NA		NA	NA		NA	NA		NA	AT4G04275
AT4G04285	AT4G04285	AT4G04285	NA	NA		NA	NA		NA	NA		NA	AT4G04285
AT4G04295	AT4G04295	AT4G04295	NA	NA		NA	NA		NA	NA		NA	AT4G04295
AT4G04305	AT4G04305	AT4G04305	NA	NA		NA	NA		NA	NA		NA	AT4G04305
AT4G04315	AT4G04315	AT4G04315	NA	NA		NA	NA		NA	NA		NA	AT4G04315
AT4G04325	AT4G04325	AT4G04325	NA	NA		NA	NA		NA	NA		NA	AT4G04325
AT4G04335	AT4G04335	AT4G04335	NA	NA		NA	NA		NA	NA		NA	AT4G04335
AT4G04345	AT4G04345	AT4G04345	NA	NA		NA	NA		NA	NA		NA	AT4G04345
AT4G04355	AT4G04355	AT4G04355	NA	NA		NA	NA		NA	NA		NA	AT4G04355
ath-MIR826b	AT4G04365	AT4G04365	NA	NA		NA	NA		NA	NA		NA	ath-MIR826b | AT4G04365
AT4G04385	AT4G04385	AT4G04385	NA	NA		NA	NA		NA	NA		NA	AT4G04385
AT4G04404	AT4G04404	AT4G04404	NA	NA		NA	NA		NA	NA		NA	AT4G04404
AT4G04415	AT4G04415	AT4G04415	NA	NA		NA	NA		NA	NA		NA	AT4G04415
AT4G04423	AT4G04423	AT4G04423	NA	NA		NA	NA		NA	NA		NA	AT4G04423
AT4G04425	AT4G04425	AT4G04425	NA	NA		NA	NA		NA	NA		NA	AT4G04425
AT4G04455	AT4G04455	AT4G04455	NA	NA		NA	NA		NA	NA		NA	AT4G04455
AT4G04475	AT4G04475	AT4G04475	NA	NA		NA	NA		NA	NA		NA	AT4G04475
CRK37	AT4G04500	AT4G04500	NA	NA		NA	NA		NA	NA		NA	CRK37 | AT4G04500
AT4G04505	AT4G04505	AT4G04505	NA	NA		NA	NA		NA	NA		NA	AT4G04505
AT4G04515	AT4G04515	AT4G04515	NA	NA		NA	NA		NA	NA		NA	AT4G04515
AT4G04535	AT4G04535	AT4G04535	NA	NA		NA	NA		NA	NA		NA	AT4G04535
CRK39	AT4G04540	AT4G04540	NA	NA		NA	NA		NA	NA		NA	CRK39 | AT4G04540
AT4G04555	AT4G04555	AT4G04555	NA	NA		NA	NA		NA	NA		NA	AT4G04555
AT4G04585	AT4G04585	AT4G04585	NA	NA		NA	NA		NA	NA		NA	AT4G04585
AT4G04605	AT4G04605	AT4G04605	NA	NA		NA	NA		NA	NA		NA	AT4G04605
U6.4	AT4G04615	AT4G04615	NA	NA		NA	NA		NA	NA		NA	U6.4 | AT4G04615
AT4G04625	AT4G04625	AT4G04625	NA	NA		NA	NA		NA	NA		NA	AT4G04625
AT4G04632	AT4G04632	AT4G04632	NA	NA		NA	NA		NA	NA		NA	AT4G04632
AT4G04645	AT4G04645	AT4G04645	NA	NA		NA	NA		NA	NA		NA	AT4G04645
AT4G04650	AT4G04650	AT4G04650	NA	NA		NA	NA		NA	NA		NA	AT4G04650
AT4G04665	AT4G04665	AT4G04665	NA	NA		NA	NA		NA	NA		NA	AT4G04665
AT4G04730	AT4G04730	AT4G04730	NA	NA		NA	NA		NA	NA		NA	AT4G04730
AT4G04755	AT4G04755	AT4G04755	NA	NA		NA	NA		NA	NA		NA	AT4G04755
AT4G04765	AT4G04765	AT4G04765	NA	NA		NA	NA		NA	NA		NA	AT4G04765
AT4G04775	AT4G04775	AT4G04775	NA	NA		NA	NA		NA	NA		NA	AT4G04775
AT4G04785	AT4G04785	AT4G04785	NA	NA		NA	NA		NA	NA		NA	AT4G04785
AT4G04795	AT4G04795	AT4G04795	NA	NA		NA	NA		NA	NA		NA	AT4G04795
AT4G04805	AT4G04805	AT4G04805	NA	NA		NA	NA		NA	NA		NA	AT4G04805
MSRB4	AT4G04810	AT4G04810	NA	NA		NA	NA		NA	NA		NA	MSRB4 | AT4G04810
AT4G04815	AT4G04815	AT4G04815	NA	NA		NA	NA		NA	NA		NA	AT4G04815
ath-MIR3932a	AT4G04825	AT4G04825	NA	NA		NA	NA		NA	NA		NA	ath-MIR3932a | AT4G04825
ath-MIR841b	AT4G04835	AT4G04835	NA	NA		NA	NA		NA	NA		NA	ath-MIR841b | AT4G04835
MSRB6	AT4G04840	AT4G04840	NA	NA		NA	NA		NA	NA		NA	MSRB6 | AT4G04840
AT4G04855	AT4G04855	AT4G04855	NA	NA		NA	NA		NA	NA		NA	AT4G04855
AT4G04865	AT4G04865	AT4G04865	NA	NA		NA	NA		NA	NA		NA	AT4G04865
AT4G04875	AT4G04875	AT4G04875	NA	NA		NA	NA		NA	NA		NA	AT4G04875
AT4G04895	AT4G04895	AT4G04895	NA	NA		NA	NA		NA	NA		NA	AT4G04895
AT4G04905	AT4G04905	AT4G04905	NA	NA		NA	NA		NA	NA		NA	AT4G04905
AT4G04945	AT4G04945	AT4G04945	NA	NA		NA	NA		NA	NA		NA	AT4G04945
AT4G04957	AT4G04957	AT4G04957	NA	NA		NA	NA		NA	NA		NA	AT4G04957
AT4G04965	AT4G04965	AT4G04965	NA	NA		NA	NA		NA	NA		NA	AT4G04965
AT4G04972	AT4G04972	AT4G04972	NA	NA		NA	NA		NA	NA		NA	AT4G04972
AT4G04975	AT4G04975	AT4G04975	NA	NA		NA	NA		NA	NA		NA	AT4G04975
AT4G04980	AT4G04980	AT4G04980	NA	NA		NA	NA		NA	NA		NA	AT4G04980
AT4G04985	AT4G04985	AT4G04985	NA	NA		NA	NA		NA	NA		NA	AT4G04985
AT4G04990	AT4G04990	AT4G04990	NA	NA		NA	NA		NA	NA		NA	AT4G04990
AT4G04995	AT4G04995	AT4G04995	NA	NA		NA	NA		NA	NA		NA	AT4G04995
AT4G05005	AT4G05005	AT4G05005	NA	NA		NA	NA		NA	NA		NA	AT4G05005
AT4G05015	AT4G05015	AT4G05015	NA	NA		NA	NA		NA	NA		NA	AT4G05015
AT4G05018	AT4G05018	AT4G05018	NA	NA		NA	NA		NA	NA		NA	AT4G05018
AT4G05025	AT4G05025	AT4G05025	NA	NA		NA	NA		NA	NA		NA	AT4G05025
AT4G05030	AT4G05030	AT4G05030	NA	NA		NA	NA		NA	NA		NA	AT4G05030
AT4G05045	AT4G05045	AT4G05045	NA	NA		NA	NA		NA	NA		NA	AT4G05045
U49.1	AT4G05048	AT4G05048	NA	NA		NA	NA		NA	NA		NA	U49.1 | AT4G05048
AT4G05055	AT4G05055	AT4G05055	NA	NA		NA	NA		NA	NA		NA	AT4G05055
AT4G05065	AT4G05065	AT4G05065	NA	NA		NA	NA		NA	NA		NA	AT4G05065
AT4G05071	AT4G05071	AT4G05071	NA	NA		NA	NA		NA	NA		NA	AT4G05071
AT4G05075	AT4G05075	AT4G05075	NA	NA		NA	NA		NA	NA		NA	AT4G05075
AT4G05080	AT4G05080	AT4G05080	NA	NA		NA	NA		NA	NA		NA	AT4G05080
AT4G05085	AT4G05085	AT4G05085	NA	NA		NA	NA		NA	NA		NA	AT4G05085
AT4G05091	AT4G05091	AT4G05091	NA	NA		NA	NA		NA	NA		NA	AT4G05091
AT4G05095	AT4G05095	AT4G05095	NA	NA		NA	NA		NA	NA		NA	AT4G05095
AT4G05097	AT4G05097	AT4G05097	NA	NA		NA	NA		NA	NA		NA	AT4G05097
ath-MIR397a	AT4G05105	AT4G05105	NA	NA		NA	NA		NA	NA		NA	ath-MIR397a | AT4G05105
AT4G05115	AT4G05115	AT4G05115	NA	NA		NA	NA		NA	NA		NA	AT4G05115
AT4G05125	AT4G05125	AT4G05125	NA	NA		NA	NA		NA	NA		NA	AT4G05125
AT4G05135	AT4G05135	AT4G05135	NA	NA		NA	NA		NA	NA		NA	AT4G05135
AT4G05140	AT4G05140	AT4G05140	NA	NA		NA	NA		NA	NA		NA	AT4G05140
AT4G05170	AT4G05170	AT4G05170	NA	NA		NA	NA		NA	NA		NA	AT4G05170
AT4G05205	AT4G05205	AT4G05205	NA	NA		NA	NA		NA	NA		NA	AT4G05205
AT4G05215	AT4G05215	AT4G05215	NA	NA		NA	NA		NA	NA		NA	AT4G05215
AT4G05220	AT4G05220	AT4G05220	NA	NA		NA	NA		NA	NA		NA	AT4G05220
AT4G05225	AT4G05225	AT4G05225	NA	NA		NA	NA		NA	NA		NA	AT4G05225
AT4G05235	AT4G05235	AT4G05235	NA	NA		NA	NA		NA	NA		NA	AT4G05235
AT4G05240	AT4G05240	AT4G05240	NA	NA		NA	NA		NA	NA		NA	AT4G05240
AT4G05245	AT4G05245	AT4G05245	NA	NA		NA	NA		NA	NA		NA	AT4G05245
AT4G05255	AT4G05255	AT4G05255	NA	NA		NA	NA		NA	NA		NA	AT4G05255
AT4G05275	AT4G05275	AT4G05275	NA	NA		NA	NA		NA	NA		NA	AT4G05275
AT4G05285	AT4G05285	AT4G05285	NA	NA		NA	NA		NA	NA		NA	AT4G05285
AT4G05295	AT4G05295	AT4G05295	NA	NA		NA	NA		NA	NA		NA	AT4G05295
ath-MIR5645b	AT4G05305	AT4G05305	NA	NA		NA	NA		NA	NA		NA	ath-MIR5645b | AT4G05305
AT4G05315	AT4G05315	AT4G05315	NA	NA		NA	NA		NA	NA		NA	AT4G05315
AT4G05335	AT4G05335	AT4G05335	NA	NA		NA	NA		NA	NA		NA	AT4G05335
AT4G05340	AT4G05340	AT4G05340	NA	NA		NA	NA		NA	NA		NA	AT4G05340
AT4G05350	AT4G05350	AT4G05350	NA	NA		NA	NA		NA	NA		NA	AT4G05350
AT4G05355	AT4G05355	AT4G05355	NA	NA		NA	NA		NA	NA		NA	AT4G05355
AT4G05365	AT4G05365	AT4G05365	NA	NA		NA	NA		NA	NA		NA	AT4G05365
AT4G05375	AT4G05375	AT4G05375	NA	NA		NA	NA		NA	NA		NA	AT4G05375
AT4G05385	AT4G05385	AT4G05385	NA	NA		NA	NA		NA	NA		NA	AT4G05385
AT4G05395	AT4G05395	AT4G05395	NA	NA		NA	NA		NA	NA		NA	AT4G05395
AT4G05405	AT4G05405	AT4G05405	NA	NA		NA	NA		NA	NA		NA	AT4G05405
ath-MIR5660	AT4G05415	AT4G05415	NA	NA		NA	NA		NA	NA		NA	ath-MIR5660 | AT4G05415
AT4G05425	AT4G05425	AT4G05425	NA	NA		NA	NA		NA	NA		NA	AT4G05425
AT4G05435	AT4G05435	AT4G05435	NA	NA		NA	NA		NA	NA		NA	AT4G05435
AT4G05445	AT4G05445	AT4G05445	NA	NA		NA	NA		NA	NA		NA	AT4G05445
ath-MIR5645e	AT4G05455	AT4G05455	NA	NA		NA	NA		NA	NA		NA	ath-MIR5645e | AT4G05455
AT4G05465	AT4G05465	AT4G05465	NA	NA		NA	NA		NA	NA		NA	AT4G05465
AT4G05470	AT4G05470	AT4G05470	NA	NA		NA	NA		NA	NA		NA	AT4G05470
AT4G05475	AT4G05475	AT4G05475	NA	NA		NA	NA		NA	NA		NA	AT4G05475
AT4G05485	AT4G05485	AT4G05485	NA	NA		NA	NA		NA	NA		NA	AT4G05485
AT4G05490	AT4G05490	AT4G05490	NA	NA		NA	NA		NA	NA		NA	AT4G05490
ath-MIR405d	AT4G05508	AT4G05508	NA	NA		NA	NA		NA	NA		NA	ath-MIR405d | AT4G05508
AT4G05523	AT4G05523	AT4G05523	NA	NA		NA	NA		NA	NA		NA	AT4G05523
AT4G05525	AT4G05525	AT4G05525	NA	NA		NA	NA		NA	NA		NA	AT4G05525
AT4G05535	AT4G05535	AT4G05535	NA	NA		NA	NA		NA	NA		NA	AT4G05535
AT4G05540	AT4G05540	AT4G05540	NA	NA		NA	NA		NA	NA		NA	AT4G05540
AT4G05545	AT4G05545	AT4G05545	NA	NA		NA	NA		NA	NA		NA	AT4G05545
AT4G05553	AT4G05553	AT4G05553	NA	NA		NA	NA		NA	NA		NA	AT4G05553
AT4G05555	AT4G05555	AT4G05555	NA	NA		NA	NA		NA	NA		NA	AT4G05555
AT4G05565	AT4G05565	AT4G05565	NA	NA		NA	NA		NA	NA		NA	AT4G05565
AT4G05605	AT4G05605	AT4G05605	NA	NA		NA	NA		NA	NA		NA	AT4G05605
AT4G05612	AT4G05612	AT4G05612	NA	NA		NA	NA		NA	NA		NA	AT4G05612
AT4G05615	AT4G05615	AT4G05615	NA	NA		NA	NA		NA	NA		NA	AT4G05615
AT4G05620	AT4G05620	AT4G05620	NA	NA		NA	NA		NA	NA		NA	AT4G05620
AT4G05625	AT4G05625	AT4G05625	NA	NA		NA	NA		NA	NA		NA	AT4G05625
AT4G05630	AT4G05630	AT4G05630	NA	NA		NA	NA		NA	NA		NA	AT4G05630
AT4G05631	AT4G05631	AT4G05631	NA	NA		NA	NA		NA	NA		NA	AT4G05631
AT4G05632	AT4G05632	AT4G05632	NA	NA		NA	NA		NA	NA		NA	AT4G05632
AT4G05645	AT4G05645	AT4G05645	NA	NA		NA	NA		NA	NA		NA	AT4G05645
AT4G05650	AT4G05650	AT4G05650	NA	NA		NA	NA		NA	NA		NA	AT4G05650
AT4G05655	AT4G05655	AT4G05655	NA	NA		NA	NA		NA	NA		NA	AT4G05655
AT4G05660	AT4G05660	AT4G05660	NA	NA		NA	NA		NA	NA		NA	AT4G05660
AT4G05665	AT4G05665	AT4G05665	NA	NA		NA	NA		NA	NA		NA	AT4G05665
AT4G05670	AT4G05670	AT4G05670	NA	NA		NA	NA		NA	NA		NA	AT4G05670
AT4G05675	AT4G05675	AT4G05675	NA	NA		NA	NA		NA	NA		NA	AT4G05675
AT4G05680	AT4G05680	AT4G05680	NA	NA		NA	NA		NA	NA		NA	AT4G05680
AT4G05690	AT4G05690	AT4G05690	NA	NA		NA	NA		NA	NA		NA	AT4G05690
AT4G05695	AT4G05695	AT4G05695	NA	NA		NA	NA		NA	NA		NA	AT4G05695
AT4G05700	AT4G05700	AT4G05700	NA	NA		NA	NA		NA	NA		NA	AT4G05700
AT4G05705	AT4G05705	AT4G05705	NA	NA		NA	NA		NA	NA		NA	AT4G05705
AT4G05710	AT4G05710	AT4G05710	NA	NA		NA	NA		NA	NA		NA	AT4G05710
AT4G05720	AT4G05720	AT4G05720	NA	NA		NA	NA		NA	NA		NA	AT4G05720
AT4G05730	AT4G05730	AT4G05730	NA	NA		NA	NA		NA	NA		NA	AT4G05730
AT4G05735	AT4G05735	AT4G05735	NA	NA		NA	NA		NA	NA		NA	AT4G05735
AT4G05740	AT4G05740	AT4G05740	NA	NA		NA	NA		NA	NA		NA	AT4G05740
AT4G05745	AT4G05745	AT4G05745	NA	NA		NA	NA		NA	NA		NA	AT4G05745
AT4G05750	AT4G05750	AT4G05750	NA	NA		NA	NA		NA	NA		NA	AT4G05750
AT4G05755	AT4G05755	AT4G05755	NA	NA		NA	NA		NA	NA		NA	AT4G05755
AT4G05760	AT4G05760	AT4G05760	NA	NA		NA	NA		NA	NA		NA	AT4G05760
AT4G05765	AT4G05765	AT4G05765	NA	NA		NA	NA		NA	NA		NA	AT4G05765
AT4G05770	AT4G05770	AT4G05770	NA	NA		NA	NA		NA	NA		NA	AT4G05770
AT4G05775	AT4G05775	AT4G05775	NA	NA		NA	NA		NA	NA		NA	AT4G05775
AT4G05785	AT4G05785	AT4G05785	NA	NA		NA	NA		NA	NA		NA	AT4G05785
AT4G05790	AT4G05790	AT4G05790	NA	NA		NA	NA		NA	NA		NA	AT4G05790
AT4G05795	AT4G05795	AT4G05795	NA	NA		NA	NA		NA	NA		NA	AT4G05795
ath-MIR5028	AT4G05800	AT4G05800	NA	NA		NA	NA		NA	NA		NA	ath-MIR5028 | AT4G05800
AT4G05805	AT4G05805	AT4G05805	NA	NA		NA	NA		NA	NA		NA	AT4G05805
AT4G05810	AT4G05810	AT4G05810	NA	NA		NA	NA		NA	NA		NA	AT4G05810
AT4G05815	AT4G05815	AT4G05815	NA	NA		NA	NA		NA	NA		NA	AT4G05815
AT4G05845	AT4G05845	AT4G05845	NA	NA		NA	NA		NA	NA		NA	AT4G05845
AT4G05850	AT4G05850	AT4G05850	NA	NA		NA	NA		NA	NA		NA	AT4G05850
ath-MIR5020b	AT4G05855	AT4G05855	NA	NA		NA	NA		NA	NA		NA	ath-MIR5020b | AT4G05855
ath-MIR5020a	AT4G05860	AT4G05860	NA	NA		NA	NA		NA	NA		NA	ath-MIR5020a | AT4G05860
AT4G05865 AT4G05865	AT4G05865	AT4G05865	NA	NA		NA	NA		NA	NA		NA	AT4G05865 AT4G05865 | AT4G05865
AT4G05865 AT4G05870	AT4G05870	AT4G05870	NA	NA		NA	NA		NA	NA		NA	AT4G05865 AT4G05870 | AT4G05870
AT4G05875	AT4G05875	AT4G05875	NA	NA		NA	NA		NA	NA		NA	AT4G05875
AT4G05880	AT4G05880	AT4G05880	NA	NA		NA	NA		NA	NA		NA	AT4G05880
AT4G05885	AT4G05885	AT4G05885	NA	NA		NA	NA		NA	NA		NA	AT4G05885
AT4G05895	AT4G05895	AT4G05895	NA	NA		NA	NA		NA	NA		NA	AT4G05895
AT4G05900	AT4G05900	AT4G05900	NA	NA		NA	NA		NA	NA		NA	AT4G05900
AT4G05905	AT4G05905	AT4G05905	NA	NA		NA	NA		NA	NA		NA	AT4G05905
AT4G05910	AT4G05910	AT4G05910	NA	NA		NA	NA		NA	NA		NA	AT4G05910
AT4G05915	AT4G05915	AT4G05915	NA	NA		NA	NA		NA	NA		NA	AT4G05915
AT4G05920	AT4G05920	AT4G05920	NA	NA		NA	NA		NA	NA		NA	AT4G05920
ath-MIR8172	AT4G05925	AT4G05925	NA	NA		NA	NA		NA	NA		NA	ath-MIR8172 | AT4G05925
ath-MIR8179	AT4G05930	AT4G05930	NA	NA		NA	NA		NA	NA		NA	ath-MIR8179 | AT4G05930
AT4G05935	AT4G05935	AT4G05935	NA	NA		NA	NA		NA	NA		NA	AT4G05935
AT4G05940	AT4G05940	AT4G05940	NA	NA		NA	NA		NA	NA		NA	AT4G05940
AT4G05945	AT4G05945	AT4G05945	NA	NA		NA	NA		NA	NA		NA	AT4G05945
AT4G05950	AT4G05950	AT4G05950	NA	NA		NA	NA		NA	NA		NA	AT4G05950
AT4G05965	AT4G05965	AT4G05965	NA	NA		NA	NA		NA	NA		NA	AT4G05965
AT4G05970	AT4G05970	AT4G05970	NA	NA		NA	NA		NA	NA		NA	AT4G05970
AT4G05975	AT4G05975	AT4G05975	NA	NA		NA	NA		NA	NA		NA	AT4G05975
AT4G05980	AT4G05980	AT4G05980	NA	NA		NA	NA		NA	NA		NA	AT4G05980
AT4G05985	AT4G05985	AT4G05985	NA	NA		NA	NA		NA	NA		NA	AT4G05985
AT4G05990	AT4G05990	AT4G05990	NA	NA		NA	NA		NA	NA		NA	AT4G05990
AT4G05995	AT4G05995	AT4G05995	NA	NA		NA	NA		NA	NA		NA	AT4G05995
AT4G06000	AT4G06000	AT4G06000	NA	NA		NA	NA		NA	NA		NA	AT4G06000
AT4G06005	AT4G06005	AT4G06005	NA	NA		NA	NA		NA	NA		NA	AT4G06005
AT4G06010	AT4G06010	AT4G06010	NA	NA		NA	NA		NA	NA		NA	AT4G06010
AT4G06015	AT4G06015	AT4G06015	NA	NA		NA	NA		NA	NA		NA	AT4G06015
AT4G06045	AT4G06045	AT4G06045	NA	NA		NA	NA		NA	NA		NA	AT4G06045
AT4G06050	AT4G06050	AT4G06050	NA	NA		NA	NA		NA	NA		NA	AT4G06050
AT4G06055	AT4G06055	AT4G06055	NA	NA		NA	NA		NA	NA		NA	AT4G06055
AT4G06065	AT4G06065	AT4G06065	NA	NA		NA	NA		NA	NA		NA	AT4G06065
AT4G06070	AT4G06070	AT4G06070	NA	NA		NA	NA		NA	NA		NA	AT4G06070
AT4G06085	AT4G06085	AT4G06085	NA	NA		NA	NA		NA	NA		NA	AT4G06085
AT4G06090	AT4G06090	AT4G06090	NA	NA		NA	NA		NA	NA		NA	AT4G06090
AT4G06095	AT4G06095	AT4G06095	NA	NA		NA	NA		NA	NA		NA	AT4G06095
AT4G06105	AT4G06105	AT4G06105	NA	NA		NA	NA		NA	NA		NA	AT4G06105
ath-MIR5996	AT4G06110	AT4G06110	NA	NA		NA	NA		NA	NA		NA	ath-MIR5996 | AT4G06110
AT4G06115	AT4G06115	AT4G06115	NA	NA		NA	NA		NA	NA		NA	AT4G06115
ath-MIR3932b	AT4G06130	AT4G06130	NA	NA		NA	NA		NA	NA		NA	ath-MIR3932b | AT4G06130
AT4G06135	AT4G06135	AT4G06135	NA	NA		NA	NA		NA	NA		NA	AT4G06135
AT4G06140	AT4G06140	AT4G06140	NA	NA		NA	NA		NA	NA		NA	AT4G06140
AT4G06145	AT4G06145	AT4G06145	NA	NA		NA	NA		NA	NA		NA	AT4G06145
AT4G06155	AT4G06155	AT4G06155	NA	NA		NA	NA		NA	NA		NA	AT4G06155
AT4G06160	AT4G06160	AT4G06160	NA	NA		NA	NA		NA	NA		NA	AT4G06160
AT4G06165	AT4G06165	AT4G06165	NA	NA		NA	NA		NA	NA		NA	AT4G06165
AT4G06170	AT4G06170	AT4G06170	NA	NA		NA	NA		NA	NA		NA	AT4G06170
AT4G06175	AT4G06175	AT4G06175	NA	NA		NA	NA		NA	NA		NA	AT4G06175
AT4G06185	AT4G06185	AT4G06185	NA	NA		NA	NA		NA	NA		NA	AT4G06185
AT4G06200	AT4G06200	AT4G06200	NA	NA		NA	NA		NA	NA		NA	AT4G06200
AT4G06205	AT4G06205	AT4G06205	NA	NA		NA	NA		NA	NA		NA	AT4G06205
AT4G06210	AT4G06210	AT4G06210	NA	NA		NA	NA		NA	NA		NA	AT4G06210
AT4G06215	AT4G06215	AT4G06215	NA	NA		NA	NA		NA	NA		NA	AT4G06215
AT4G06225	AT4G06225	AT4G06225	NA	NA		NA	NA		NA	NA		NA	AT4G06225
AT4G06235	AT4G06235	AT4G06235	NA	NA		NA	NA		NA	NA		NA	AT4G06235
AT4G06240	AT4G06240	AT4G06240	NA	NA		NA	NA		NA	NA		NA	AT4G06240
AT4G06245	AT4G06245	AT4G06245	NA	NA		NA	NA		NA	NA		NA	AT4G06245
AT4G06250	AT4G06250	AT4G06250	NA	NA		NA	NA		NA	NA		NA	AT4G06250
AT4G06255	AT4G06255	AT4G06255	NA	NA		NA	NA		NA	NA		NA	AT4G06255
ath-MIR4221	AT4G06260	AT4G06260	NA	NA		NA	NA		NA	NA		NA	ath-MIR4221 | AT4G06260
AT4G06265	AT4G06265	AT4G06265	NA	NA		NA	NA		NA	NA		NA	AT4G06265
AT4G06280	AT4G06280	AT4G06280	NA	NA		NA	NA		NA	NA		NA	AT4G06280
AT4G06285	AT4G06285	AT4G06285	NA	NA		NA	NA		NA	NA		NA	AT4G06285
AT4G06290	AT4G06290	AT4G06290	NA	NA		NA	NA		NA	NA		NA	AT4G06290
AT4G06295	AT4G06295	AT4G06295	NA	NA		NA	NA		NA	NA		NA	AT4G06295
AT4G06300	AT4G06300	AT4G06300	NA	NA		NA	NA		NA	NA		NA	AT4G06300
AT4G06305	AT4G06305	AT4G06305	NA	NA		NA	NA		NA	NA		NA	AT4G06305
AT4G06310	AT4G06310	AT4G06310	NA	NA		NA	NA		NA	NA		NA	AT4G06310
AT4G06315	AT4G06315	AT4G06315	NA	NA		NA	NA		NA	NA		NA	AT4G06315
AT4G06320	AT4G06320	AT4G06320	NA	NA		NA	NA		NA	NA		NA	AT4G06320
AT4G06330	AT4G06330	AT4G06330	NA	NA		NA	NA		NA	NA		NA	AT4G06330
AT4G06335	AT4G06335	AT4G06335	NA	NA		NA	NA		NA	NA		NA	AT4G06335
AT4G06345	AT4G06345	AT4G06345	NA	NA		NA	NA		NA	NA		NA	AT4G06345
AT4G06365	AT4G06365	AT4G06365	NA	NA		NA	NA		NA	NA		NA	AT4G06365
AT4G06370	AT4G06370	AT4G06370	NA	NA		NA	NA		NA	NA		NA	AT4G06370
U4atac	AT4G06375	AT4G06375	NA	NA		NA	NA		NA	NA		NA	U4atac | AT4G06375
AT4G06380	AT4G06380	AT4G06380	NA	NA		NA	NA		NA	NA		NA	AT4G06380
AT4G06385	AT4G06385	AT4G06385	NA	NA		NA	NA		NA	NA		NA	AT4G06385
AT4G06390	AT4G06390	AT4G06390	NA	NA		NA	NA		NA	NA		NA	AT4G06390
AT4G06395	AT4G06395	AT4G06395	NA	NA		NA	NA		NA	NA		NA	AT4G06395
AT4G06400	AT4G06400	AT4G06400	NA	NA		NA	NA		NA	NA		NA	AT4G06400
U1.11p	AT4G06405	AT4G06405	NA	NA		NA	NA		NA	NA		NA	U1.11p | AT4G06405
AT4G06410	AT4G06410	AT4G06410	NA	NA		NA	NA		NA	NA		NA	AT4G06410
AT4G06415	AT4G06415	AT4G06415	NA	NA		NA	NA		NA	NA		NA	AT4G06415
AT4G06425	AT4G06425	AT4G06425	NA	NA		NA	NA		NA	NA		NA	AT4G06425
AT4G06440	AT4G06440	AT4G06440	NA	NA		NA	NA		NA	NA		NA	AT4G06440
AT4G06445	AT4G06445	AT4G06445	NA	NA		NA	NA		NA	NA		NA	AT4G06445
AT4G06450	AT4G06450	AT4G06450	NA	NA		NA	NA		NA	NA		NA	AT4G06450
AT4G06455	AT4G06455	AT4G06455	NA	NA		NA	NA		NA	NA		NA	AT4G06455
AT4G06460	AT4G06460	AT4G06460	NA	NA		NA	NA		NA	NA		NA	AT4G06460
AT4G06479	AT4G06479	AT4G06479	NA	NA		NA	NA		NA	NA		NA	AT4G06479
AT4G06490	AT4G06490	AT4G06490	NA	NA		NA	NA		NA	NA		NA	AT4G06490
AT4G06526	AT4G06526	AT4G06526	NA	NA		NA	NA		NA	NA		NA	AT4G06526
AT4G06536	AT4G06536	AT4G06536	NA	NA		NA	NA		NA	NA		NA	AT4G06536
AT4G06583	AT4G06583	AT4G06583	NA	NA		NA	NA		NA	NA		NA	AT4G06583
AT4G06639	AT4G06639	AT4G06639	NA	NA		NA	NA		NA	NA		NA	AT4G06639
AT4G06643	AT4G06643	AT4G06643	NA	NA		NA	NA		NA	NA		NA	AT4G06643
AT4G06655	AT4G06655	AT4G06655	NA	NA		NA	NA		NA	NA		NA	AT4G06655
AT4G06665	AT4G06665	AT4G06665	NA	NA		NA	NA		NA	NA		NA	AT4G06665
AT4G06675	AT4G06675	AT4G06675	NA	NA		NA	NA		NA	NA		NA	AT4G06675
AT4G06685	AT4G06685	AT4G06685	NA	NA		NA	NA		NA	NA		NA	AT4G06685
AT4G06688	AT4G06688	AT4G06688	NA	NA		NA	NA		NA	NA		NA	AT4G06688
AT4G06695	AT4G06695	AT4G06695	NA	NA		NA	NA		NA	NA		NA	AT4G06695
AT4G06705	AT4G06705	AT4G06705	NA	NA		NA	NA		NA	NA		NA	AT4G06705
AT4G06715	AT4G06715	AT4G06715	NA	NA		NA	NA		NA	NA		NA	AT4G06715
AT4G06725	AT4G06725	AT4G06725	NA	NA		NA	NA		NA	NA		NA	AT4G06725
AT4G06745	AT4G06745	AT4G06745	NA	NA		NA	NA		NA	NA		NA	AT4G06745
AT4G06755	AT4G06755	AT4G06755	NA	NA		NA	NA		NA	NA		NA	AT4G06755
AT4G06760	AT4G06760	AT4G06760	NA	NA		NA	NA		NA	NA		NA	AT4G06760
AT4G06765	AT4G06765	AT4G06765	NA	NA		NA	NA		NA	NA		NA	AT4G06765
AT4G06770	AT4G06770	AT4G06770	NA	NA		NA	NA		NA	NA		NA	AT4G06770
AT4G06780	AT4G06780	AT4G06780	NA	NA		NA	NA		NA	NA		NA	AT4G06780
AT4G06785	AT4G06785	AT4G06785	NA	NA		NA	NA		NA	NA		NA	AT4G06785
AT4G06795	AT4G06795	AT4G06795	NA	NA		NA	NA		NA	NA		NA	AT4G06795
AT4G06800	AT4G06800	AT4G06800	NA	NA		NA	NA		NA	NA		NA	AT4G06800
AT4G06805	AT4G06805	AT4G06805	NA	NA		NA	NA		NA	NA		NA	AT4G06805
AT4G06810	AT4G06810	AT4G06810	NA	NA		NA	NA		NA	NA		NA	AT4G06810
AT4G06815	AT4G06815	AT4G06815	NA	NA		NA	NA		NA	NA		NA	AT4G06815
AT4G06820	AT4G06820	AT4G06820	NA	NA		NA	NA		NA	NA		NA	AT4G06820
AT4G06825	AT4G06825	AT4G06825	NA	NA		NA	NA		NA	NA		NA	AT4G06825
AT4G06830	AT4G06830	AT4G06830	NA	NA		NA	NA		NA	NA		NA	AT4G06830
AT4G06845	AT4G06845	AT4G06845	NA	NA		NA	NA		NA	NA		NA	AT4G06845
AT4G06850	AT4G06850	AT4G06850	NA	NA		NA	NA		NA	NA		NA	AT4G06850
AT4G06855	AT4G06855	AT4G06855	NA	NA		NA	NA		NA	NA		NA	AT4G06855
AT4G06860	AT4G06860	AT4G06860	NA	NA		NA	NA		NA	NA		NA	AT4G06860
ath-MIR5661	AT4G06865	AT4G06865	NA	NA		NA	NA		NA	NA		NA	ath-MIR5661 | AT4G06865
AT4G06870	AT4G06870	AT4G06870	NA	NA		NA	NA		NA	NA		NA	AT4G06870
AT4G06875	AT4G06875	AT4G06875	NA	NA		NA	NA		NA	NA		NA	AT4G06875
AT4G06885	AT4G06885	AT4G06885	NA	NA		NA	NA		NA	NA		NA	AT4G06885
AT4G06890	AT4G06890	AT4G06890	NA	NA		NA	NA		NA	NA		NA	AT4G06890
AT4G06895	AT4G06895	AT4G06895	NA	NA		NA	NA		NA	NA		NA	AT4G06895
AT4G06900	AT4G06900	AT4G06900	NA	NA		NA	NA		NA	NA		NA	AT4G06900
AT4G06905	AT4G06905	AT4G06905	NA	NA		NA	NA		NA	NA		NA	AT4G06905
AT4G06910	AT4G06910	AT4G06910	NA	NA		NA	NA		NA	NA		NA	AT4G06910
ath-MIR4240	AT4G06915	AT4G06915	NA	NA		NA	NA		NA	NA		NA	ath-MIR4240 | AT4G06915
AT4G06920	AT4G06920	AT4G06920	NA	NA		NA	NA		NA	NA		NA	AT4G06920
AT4G06925	AT4G06925	AT4G06925	NA	NA		NA	NA		NA	NA		NA	AT4G06925
AT4G06930	AT4G06930	AT4G06930	NA	NA		NA	NA		NA	NA		NA	AT4G06930
AT4G06935	AT4G06935	AT4G06935	NA	NA		NA	NA		NA	NA		NA	AT4G06935
AT4G06945	AT4G06945	AT4G06945	NA	NA		NA	NA		NA	NA		NA	AT4G06945
AT4G06950	AT4G06950	AT4G06950	NA	NA		NA	NA		NA	NA		NA	AT4G06950
AT4G06960	AT4G06960	AT4G06960	NA	NA		NA	NA		NA	NA		NA	AT4G06960
AT4G06965	AT4G06965	AT4G06965	NA	NA		NA	NA		NA	NA		NA	AT4G06965
AT4G06970	AT4G06970	AT4G06970	NA	NA		NA	NA		NA	NA		NA	AT4G06970
AT4G06975	AT4G06975	AT4G06975	NA	NA		NA	NA		NA	NA		NA	AT4G06975
AT4G06985	AT4G06985	AT4G06985	NA	NA		NA	NA		NA	NA		NA	AT4G06985
AT4G06990	AT4G06990	AT4G06990	NA	NA		NA	NA		NA	NA		NA	AT4G06990
AT4G06995	AT4G06995	AT4G06995	NA	NA		NA	NA		NA	NA		NA	AT4G06995
ath-MIR4239	AT4G07000	AT4G07000	NA	NA		NA	NA		NA	NA		NA	ath-MIR4239 | AT4G07000
ath-MIR1887	AT4G07005	AT4G07005	NA	NA		NA	NA		NA	NA		NA	ath-MIR1887 | AT4G07005
AT4G07010	AT4G07010	AT4G07010	NA	NA		NA	NA		NA	NA		NA	AT4G07010
AT4G07015	AT4G07015	AT4G07015	NA	NA		NA	NA		NA	NA		NA	AT4G07015
AT4G07020	AT4G07020	AT4G07020	NA	NA		NA	NA		NA	NA		NA	AT4G07020
AT4G07025	AT4G07025	AT4G07025	NA	NA		NA	NA		NA	NA		NA	AT4G07025
AT4G07030	AT4G07030	AT4G07030	NA	NA		NA	NA		NA	NA		NA	AT4G07030
AT4G07040	AT4G07040	AT4G07040	NA	NA		NA	NA		NA	NA		NA	AT4G07040
AT4G07045	AT4G07045	AT4G07045	NA	NA		NA	NA		NA	NA		NA	AT4G07045
AT4G07050	AT4G07050	AT4G07050	NA	NA		NA	NA		NA	NA		NA	AT4G07050
AT4G07055	AT4G07055	AT4G07055	NA	NA		NA	NA		NA	NA		NA	AT4G07055
AT4G07060	AT4G07060	AT4G07060	NA	NA		NA	NA		NA	NA		NA	AT4G07060
AT4G07065	AT4G07065	AT4G07065	NA	NA		NA	NA		NA	NA		NA	AT4G07065
AT4G07070	AT4G07070	AT4G07070	NA	NA		NA	NA		NA	NA		NA	AT4G07070
AT4G07075	AT4G07075	AT4G07075	NA	NA		NA	NA		NA	NA		NA	AT4G07075
ath-MIR8176	AT4G07080	AT4G07080	NA	NA		NA	NA		NA	NA		NA	ath-MIR8176 | AT4G07080
AT4G07085	AT4G07085	AT4G07085	NA	NA		NA	NA		NA	NA		NA	AT4G07085
AT4G07090	AT4G07090	AT4G07090	NA	NA		NA	NA		NA	NA		NA	AT4G07090
AT4G07095	AT4G07095	AT4G07095	NA	NA		NA	NA		NA	NA		NA	AT4G07095
ath-MIR5017	AT4G07100	AT4G07100	NA	NA		NA	NA		NA	NA		NA	ath-MIR5017 | AT4G07100
AT4G07105	AT4G07105	AT4G07105	NA	NA		NA	NA		NA	NA		NA	AT4G07105
AT4G07110	AT4G07110	AT4G07110	NA	NA		NA	NA		NA	NA		NA	AT4G07110
AT4G07115	AT4G07115	AT4G07115	NA	NA		NA	NA		NA	NA		NA	AT4G07115
U1.2	AT4G07120	AT4G07120	NA	NA		NA	NA		NA	NA		NA	U1.2 | AT4G07120
AT4G07125	AT4G07125	AT4G07125	NA	NA		NA	NA		NA	NA		NA	AT4G07125
AT4G07130	AT4G07130	AT4G07130	NA	NA		NA	NA		NA	NA		NA	AT4G07130
AT4G07135	AT4G07135	AT4G07135	NA	NA		NA	NA		NA	NA		NA	AT4G07135
U1.12p	AT4G07145	AT4G07145	NA	NA		NA	NA		NA	NA		NA	U1.12p | AT4G07145
AT4G07150	AT4G07150	AT4G07150	NA	NA		NA	NA		NA	NA		NA	AT4G07150
AT4G07160	AT4G07160	AT4G07160	NA	NA		NA	NA		NA	NA		NA	AT4G07160
AT4G07165	AT4G07165	AT4G07165	NA	NA		NA	NA		NA	NA		NA	AT4G07165
AT4G07175	AT4G07175	AT4G07175	NA	NA		NA	NA		NA	NA		NA	AT4G07175
AT4G07180	AT4G07180	AT4G07180	NA	NA		NA	NA		NA	NA		NA	AT4G07180
AT4G07185	AT4G07185	AT4G07185	NA	NA		NA	NA		NA	NA		NA	AT4G07185
AT4G07190	AT4G07190	AT4G07190	NA	NA		NA	NA		NA	NA		NA	AT4G07190
AT4G07195	AT4G07195	AT4G07195	NA	NA		NA	NA		NA	NA		NA	AT4G07195
AT4G07200	AT4G07200	AT4G07200	NA	NA		NA	NA		NA	NA		NA	AT4G07200
AT4G07205	AT4G07205	AT4G07205	NA	NA		NA	NA		NA	NA		NA	AT4G07205
AT4G07210	AT4G07210	AT4G07210	NA	NA		NA	NA		NA	NA		NA	AT4G07210
AT4G07215	AT4G07215	AT4G07215	NA	NA		NA	NA		NA	NA		NA	AT4G07215
AT4G07220	AT4G07220	AT4G07220	NA	NA		NA	NA		NA	NA		NA	AT4G07220
AT4G07225	AT4G07225	AT4G07225	NA	NA		NA	NA		NA	NA		NA	AT4G07225
AT4G07230	AT4G07230	AT4G07230	NA	NA		NA	NA		NA	NA		NA	AT4G07230
AT4G07235	AT4G07235	AT4G07235	NA	NA		NA	NA		NA	NA		NA	AT4G07235
AT4G07240	AT4G07240	AT4G07240	NA	NA		NA	NA		NA	NA		NA	AT4G07240
AT4G07245	AT4G07245	AT4G07245	NA	NA		NA	NA		NA	NA		NA	AT4G07245
AT4G07250	AT4G07250	AT4G07250	NA	NA		NA	NA		NA	NA		NA	AT4G07250
AT4G07255	AT4G07255	AT4G07255	NA	NA		NA	NA		NA	NA		NA	AT4G07255
AT4G07260	AT4G07260	AT4G07260	NA	NA		NA	NA		NA	NA		NA	AT4G07260
AT4G07265	AT4G07265	AT4G07265	NA	NA		NA	NA		NA	NA		NA	AT4G07265
AT4G07270	AT4G07270	AT4G07270	NA	NA		NA	NA		NA	NA		NA	AT4G07270
AT4G07275	AT4G07275	AT4G07275	NA	NA		NA	NA		NA	NA		NA	AT4G07275
AT4G07280	AT4G07280	AT4G07280	NA	NA		NA	NA		NA	NA		NA	AT4G07280
AT4G07285	AT4G07285	AT4G07285	NA	NA		NA	NA		NA	NA		NA	AT4G07285
AT4G07290	AT4G07290	AT4G07290	NA	NA		NA	NA		NA	NA		NA	AT4G07290
AT4G07295	AT4G07295	AT4G07295	NA	NA		NA	NA		NA	NA		NA	AT4G07295
AT4G07300	AT4G07300	AT4G07300	NA	NA		NA	NA		NA	NA		NA	AT4G07300
AT4G07305	AT4G07305	AT4G07305	NA	NA		NA	NA		NA	NA		NA	AT4G07305
AT4G07325	AT4G07325	AT4G07325	NA	NA		NA	NA		NA	NA		NA	AT4G07325
AT4G07335	AT4G07335	AT4G07335	NA	NA		NA	NA		NA	NA		NA	AT4G07335
AT4G07345	AT4G07345	AT4G07345	NA	NA		NA	NA		NA	NA		NA	AT4G07345
AT4G07350	AT4G07350	AT4G07350	NA	NA		NA	NA		NA	NA		NA	AT4G07350
AT4G07375	AT4G07375	AT4G07375	NA	NA		NA	NA		NA	NA		NA	AT4G07375
AT4G07380	AT4G07380	AT4G07380	NA	NA		NA	NA		NA	NA		NA	AT4G07380
AT4G07385	AT4G07385	AT4G07385	NA	NA		NA	NA		NA	NA		NA	AT4G07385
AT4G07395	AT4G07395	AT4G07395	NA	NA		NA	NA		NA	NA		NA	AT4G07395
AT4G07405	AT4G07405	AT4G07405	NA	NA		NA	NA		NA	NA		NA	AT4G07405
AT4G07408	AT4G07408	AT4G07408	NA	NA		NA	NA		NA	NA		NA	AT4G07408
AT4G07445	AT4G07445	AT4G07445	NA	NA		NA	NA		NA	NA		NA	AT4G07445
AT4G07455	AT4G07455	AT4G07455	NA	NA		NA	NA		NA	NA		NA	AT4G07455
AT4G07465	AT4G07465	AT4G07465	NA	NA		NA	NA		NA	NA		NA	AT4G07465
AT4G07505	AT4G07505	AT4G07505	NA	NA		NA	NA		NA	NA		NA	AT4G07505
AT4G07515	AT4G07515	AT4G07515	NA	NA		NA	NA		NA	NA		NA	AT4G07515
AT4G07524	AT4G07524	AT4G07524	NA	NA		NA	NA		NA	NA		NA	AT4G07524
AT4G07526	AT4G07526	AT4G07526	NA	NA		NA	NA		NA	NA		NA	AT4G07526
AT4G07535	AT4G07535	AT4G07535	NA	NA		NA	NA		NA	NA		NA	AT4G07535
AT4G07545	AT4G07545	AT4G07545	NA	NA		NA	NA		NA	NA		NA	AT4G07545
ath-MIR5635c	AT4G07565	AT4G07565	NA	NA		NA	NA		NA	NA		NA	ath-MIR5635c | AT4G07565
AT4G07575	AT4G07575	AT4G07575	NA	NA		NA	NA		NA	NA		NA	AT4G07575
AT4G07625	AT4G07625	AT4G07625	NA	NA		NA	NA		NA	NA		NA	AT4G07625
AT4G07635	AT4G07635	AT4G07635	NA	NA		NA	NA		NA	NA		NA	AT4G07635
AT4G07645	AT4G07645	AT4G07645	NA	NA		NA	NA		NA	NA		NA	AT4G07645
AT4G07655	AT4G07655	AT4G07655	NA	NA		NA	NA		NA	NA		NA	AT4G07655
AT4G07665	AT4G07665	AT4G07665	NA	NA		NA	NA		NA	NA		NA	AT4G07665
AT4G07666	AT4G07666	AT4G07666	NA	NA		NA	NA		NA	NA		NA	AT4G07666
AT4G07670	AT4G07670	AT4G07670	NA	NA		NA	NA		NA	NA		NA	AT4G07670
AT4G07675	AT4G07675	AT4G07675	NA	NA		NA	NA		NA	NA		NA	AT4G07675
AT4G07715	AT4G07715	AT4G07715	NA	NA		NA	NA		NA	NA		NA	AT4G07715
AT4G07735	AT4G07735	AT4G07735	NA	NA		NA	NA		NA	NA		NA	AT4G07735
AT4G07740	AT4G07740	AT4G07740	NA	NA		NA	NA		NA	NA		NA	AT4G07740
AT4G07745	AT4G07745	AT4G07745	NA	NA		NA	NA		NA	NA		NA	AT4G07745
AT4G07765	AT4G07765	AT4G07765	NA	NA		NA	NA		NA	NA		NA	AT4G07765
AT4G07775	AT4G07775	AT4G07775	NA	NA		NA	NA		NA	NA		NA	AT4G07775
AT4G07785	AT4G07785	AT4G07785	NA	NA		NA	NA		NA	NA		NA	AT4G07785
AT4G07805	AT4G07805	AT4G07805	NA	NA		NA	NA		NA	NA		NA	AT4G07805
AT4G07820	AT4G07820	AT4G07820	NA	NA		NA	NA		NA	NA		NA	AT4G07820
AT4G07835	AT4G07835	AT4G07835	NA	NA		NA	NA		NA	NA		NA	AT4G07835
AT4G07845	AT4G07845	AT4G07845	NA	NA		NA	NA		NA	NA		NA	AT4G07845
AT4G07865	AT4G07865	AT4G07865	NA	NA		NA	NA		NA	NA		NA	AT4G07865
AT4G07868	AT4G07868	AT4G07868	NA	NA		NA	NA		NA	NA		NA	AT4G07868
U6.3	AT4G07875	AT4G07875	NA	NA		NA	NA		NA	NA		NA	U6.3 | AT4G07875
AT4G07895	AT4G07895	AT4G07895	NA	NA		NA	NA		NA	NA		NA	AT4G07895
AT4G07905	AT4G07905	AT4G07905	NA	NA		NA	NA		NA	NA		NA	AT4G07905
AT4G07925	AT4G07925	AT4G07925	NA	NA		NA	NA		NA	NA		NA	AT4G07925
AT4G07932	AT4G07932	AT4G07932	NA	NA		NA	NA		NA	NA		NA	AT4G07932
AT4G07955	AT4G07955	AT4G07955	NA	NA		NA	NA		NA	NA		NA	AT4G07955
AT4G07965	AT4G07965	AT4G07965	NA	NA		NA	NA		NA	NA		NA	AT4G07965
AT4G07975	AT4G07975	AT4G07975	NA	NA		NA	NA		NA	NA		NA	AT4G07975
AT4G07985	AT4G07985	AT4G07985	NA	NA		NA	NA		NA	NA		NA	AT4G07985
AT4G08005	AT4G08005	AT4G08005	NA	NA		NA	NA		NA	NA		NA	AT4G08005
AT4G08015	AT4G08015	AT4G08015	NA	NA		NA	NA		NA	NA		NA	AT4G08015
AT4G08025	AT4G08025	AT4G08025	NA	NA		NA	NA		NA	NA		NA	AT4G08025
AT4G08028	AT4G08028	AT4G08028	NA	NA		NA	NA		NA	NA		NA	AT4G08028
AT4G08039	AT4G08039	AT4G08039	NA	NA		NA	NA		NA	NA		NA	AT4G08039
AT4G08045	AT4G08045	AT4G08045	NA	NA		NA	NA		NA	NA		NA	AT4G08045
AT4G08055	AT4G08055	AT4G08055	NA	NA		NA	NA		NA	NA		NA	AT4G08055
AT4G08065	AT4G08065	AT4G08065	NA	NA		NA	NA		NA	NA		NA	AT4G08065
AT4G08075	AT4G08075	AT4G08075	NA	NA		NA	NA		NA	NA		NA	AT4G08075
AT4G08085	AT4G08085	AT4G08085	NA	NA		NA	NA		NA	NA		NA	AT4G08085
AT4G08097	AT4G08097	AT4G08097	NA	NA		NA	NA		NA	NA		NA	AT4G08097
ath-MIR401	AT4G08116	AT4G08116	NA	NA		NA	NA		NA	NA		NA	ath-MIR401 | AT4G08116
AT4G08140	AT4G08140	AT4G08140	NA	NA		NA	NA		NA	NA		NA	AT4G08140
AT4G08155	AT4G08155	AT4G08155	NA	NA		NA	NA		NA	NA		NA	AT4G08155
AT4G08185	AT4G08185	AT4G08185	NA	NA		NA	NA		NA	NA		NA	AT4G08185
AT4G08195	AT4G08195	AT4G08195	NA	NA		NA	NA		NA	NA		NA	AT4G08195
AT4G08205	AT4G08205	AT4G08205	NA	NA		NA	NA		NA	NA		NA	AT4G08205
AT4G08215	AT4G08215	AT4G08215	NA	NA		NA	NA		NA	NA		NA	AT4G08215
AT4G08235	AT4G08235	AT4G08235	NA	NA		NA	NA		NA	NA		NA	AT4G08235
AT4G08245	AT4G08245	AT4G08245	NA	NA		NA	NA		NA	NA		NA	AT4G08245
AT4G08255	AT4G08255	AT4G08255	NA	NA		NA	NA		NA	NA		NA	AT4G08255
AT4G08263	AT4G08263	AT4G08263	NA	NA		NA	NA		NA	NA		NA	AT4G08263
AT4G08267	AT4G08267	AT4G08267	NA	NA		NA	NA		NA	NA		NA	AT4G08267
AT4G08270	AT4G08270	AT4G08270	NA	NA		NA	NA		NA	NA		NA	AT4G08270
AT4G08285	AT4G08285	AT4G08285	NA	NA		NA	NA		NA	NA		NA	AT4G08285
AT4G08295	AT4G08295	AT4G08295	NA	NA		NA	NA		NA	NA		NA	AT4G08295
AT4G08305	AT4G08305	AT4G08305	NA	NA		NA	NA		NA	NA		NA	AT4G08305
AT4G08315	AT4G08315	AT4G08315	NA	NA		NA	NA		NA	NA		NA	AT4G08315
AT4G08325	AT4G08325	AT4G08325	NA	NA		NA	NA		NA	NA		NA	AT4G08325
ath-MIR5634	AT4G08335	AT4G08335	NA	NA		NA	NA		NA	NA		NA	ath-MIR5634 | AT4G08335
AT4G08345	AT4G08345	AT4G08345	NA	NA		NA	NA		NA	NA		NA	AT4G08345
AT4G08355	AT4G08355	AT4G08355	NA	NA		NA	NA		NA	NA		NA	AT4G08355
AT4G08365	AT4G08365	AT4G08365	NA	NA		NA	NA		NA	NA		NA	AT4G08365
AT4G08370	AT4G08370	AT4G08370	NA	NA		NA	NA		NA	NA		NA	AT4G08370
AT4G08380	AT4G08380	AT4G08380	NA	NA		NA	NA		NA	NA		NA	AT4G08380
AT4G08385	AT4G08385	AT4G08385	NA	NA		NA	NA		NA	NA		NA	AT4G08385
AT4G08395	AT4G08395	AT4G08395	NA	NA		NA	NA		NA	NA		NA	AT4G08395
AT4G08400	AT4G08400	AT4G08400	NA	NA		NA	NA		NA	NA		NA	AT4G08400
AT4G08406	AT4G08406	AT4G08406	NA	NA		NA	NA		NA	NA		NA	AT4G08406
AT4G08410	AT4G08410	AT4G08410	NA	NA		NA	NA		NA	NA		NA	AT4G08410
AT4G08415	AT4G08415	AT4G08415	NA	NA		NA	NA		NA	NA		NA	AT4G08415
AT4G08425	AT4G08425	AT4G08425	NA	NA		NA	NA		NA	NA		NA	AT4G08425
AT4G08430	AT4G08430	AT4G08430	NA	NA		NA	NA		NA	NA		NA	AT4G08430
AT4G08435	AT4G08435	AT4G08435	NA	NA		NA	NA		NA	NA		NA	AT4G08435
AT4G08445	AT4G08445	AT4G08445	NA	NA		NA	NA		NA	NA		NA	AT4G08445
AT4G08450	AT4G08450	AT4G08450	NA	NA		NA	NA		NA	NA		NA	AT4G08450
AT4G08465	AT4G08465	AT4G08465	NA	NA		NA	NA		NA	NA		NA	AT4G08465
AT4G08475	AT4G08475	AT4G08475	NA	NA		NA	NA		NA	NA		NA	AT4G08475
AT4G08485	AT4G08485	AT4G08485	NA	NA		NA	NA		NA	NA		NA	AT4G08485
AT4G08495	AT4G08495	AT4G08495	NA	NA		NA	NA		NA	NA		NA	AT4G08495
AT4G08505	AT4G08505	AT4G08505	NA	NA		NA	NA		NA	NA		NA	AT4G08505
AT4G08515	AT4G08515	AT4G08515	NA	NA		NA	NA		NA	NA		NA	AT4G08515
AT4G08525	AT4G08525	AT4G08525	NA	NA		NA	NA		NA	NA		NA	AT4G08525
AT4G08530	AT4G08530	AT4G08530	NA	NA		NA	NA		NA	NA		NA	AT4G08530
AT4G08545	AT4G08545	AT4G08545	NA	NA		NA	NA		NA	NA		NA	AT4G08545
PUM15	AT4G08560	AT4G08560	NA	NA		NA	NA		NA	NA		NA	PUM15 | AT4G08560
AT4G08565	AT4G08565	AT4G08565	NA	NA		NA	NA		NA	NA		NA	AT4G08565
AT4G08575	AT4G08575	AT4G08575	NA	NA		NA	NA		NA	NA		NA	AT4G08575
AT4G08585	AT4G08585	AT4G08585	NA	NA		NA	NA		NA	NA		NA	AT4G08585
AT4G08593	AT4G08593	AT4G08593	NA	NA		NA	NA		NA	NA		NA	AT4G08593
AT4G08595	AT4G08595	AT4G08595	NA	NA		NA	NA		NA	NA		NA	AT4G08595
SULTR1;1	AT4G08620	AT4G08620	NA	NA		NA	NA		NA	NA		NA	SULTR1;1 | AT4G08620
AT4G08635	AT4G08635	AT4G08635	NA	NA		NA	NA		NA	NA		NA	AT4G08635
AT4G08640	AT4G08640	AT4G08640	NA	NA		NA	NA		NA	NA		NA	AT4G08640
AT4G08665	AT4G08665	AT4G08665	NA	NA		NA	NA		NA	NA		NA	AT4G08665
AT4G08691	AT4G08691	AT4G08691	NA	NA		NA	NA		NA	NA		NA	AT4G08691
AT4G08715	AT4G08715	AT4G08715	NA	NA		NA	NA		NA	NA		NA	AT4G08715
AT4G08725	AT4G08725	AT4G08725	NA	NA		NA	NA		NA	NA		NA	AT4G08725
AT4G08730	AT4G08730	AT4G08730	NA	NA		NA	NA		NA	NA		NA	AT4G08730
AT4G08740	AT4G08740	AT4G08740	NA	NA		NA	NA		NA	NA		NA	AT4G08740
U6.5	AT4G08755	AT4G08755	NA	NA		NA	NA		NA	NA		NA	U6.5 | AT4G08755
AT4G08760	AT4G08760	AT4G08760	NA	NA		NA	NA		NA	NA		NA	AT4G08760
AT4G08775	AT4G08775	AT4G08775	NA	NA		NA	NA		NA	NA		NA	AT4G08775
AT4G08785	AT4G08785	AT4G08785	NA	NA		NA	NA		NA	NA		NA	AT4G08785
AT4G08795	AT4G08795	AT4G08795	NA	NA		NA	NA		NA	NA		NA	AT4G08795
AT4G08805	AT4G08805	AT4G08805	NA	NA		NA	NA		NA	NA		NA	AT4G08805
AT4G08815	AT4G08815	AT4G08815	NA	NA		NA	NA		NA	NA		NA	AT4G08815
AT4G08825	AT4G08825	AT4G08825	NA	NA		NA	NA		NA	NA		NA	AT4G08825
AT4G08835	AT4G08835	AT4G08835	NA	NA		NA	NA		NA	NA		NA	AT4G08835
AT4G08845	AT4G08845	AT4G08845	NA	NA		NA	NA		NA	NA		NA	AT4G08845
AT4G08855	AT4G08855	AT4G08855	NA	NA		NA	NA		NA	NA		NA	AT4G08855
AT4G08865	AT4G08865	AT4G08865	NA	NA		NA	NA		NA	NA		NA	AT4G08865
AT4G08867	AT4G08867	AT4G08867	NA	NA		NA	NA		NA	NA		NA	AT4G08867
AT4G08868	AT4G08868	AT4G08868	NA	NA		NA	NA		NA	NA		NA	AT4G08868
AT4G08869	AT4G08869	AT4G08869	NA	NA		NA	NA		NA	NA		NA	AT4G08869
AT4G08874	AT4G08874	AT4G08874	NA	NA		NA	NA		NA	NA		NA	AT4G08874
AT4G08875	AT4G08875	AT4G08875	NA	NA		NA	NA		NA	NA		NA	AT4G08875
AT4G08876	AT4G08876	AT4G08876	NA	NA		NA	NA		NA	NA		NA	AT4G08876
AT4G08885	AT4G08885	AT4G08885	NA	NA		NA	NA		NA	NA		NA	AT4G08885
AT4G08925	AT4G08925	AT4G08925	NA	NA		NA	NA		NA	NA		NA	AT4G08925
AT4G08935	AT4G08935	AT4G08935	NA	NA		NA	NA		NA	NA		NA	AT4G08935
AT4G08955	AT4G08955	AT4G08955	NA	NA		NA	NA		NA	NA		NA	AT4G08955
AT4G08965	AT4G08965	AT4G08965	NA	NA		NA	NA		NA	NA		NA	AT4G08965
AT4G08975	AT4G08975	AT4G08975	NA	NA		NA	NA		NA	NA		NA	AT4G08975
AT4G08985	AT4G08985	AT4G08985	NA	NA		NA	NA		NA	NA		NA	AT4G08985
AT4G08990	AT4G08990	AT4G08990	NA	NA		NA	NA		NA	NA		NA	AT4G08990
AT4G09005	AT4G09005	AT4G09005	NA	NA		NA	NA		NA	NA		NA	AT4G09005
AT4G09015	AT4G09015	AT4G09015	NA	NA		NA	NA		NA	NA		NA	AT4G09015
AT4G09025	AT4G09025	AT4G09025	NA	NA		NA	NA		NA	NA		NA	AT4G09025
AT4G09035	AT4G09035	AT4G09035	NA	NA		NA	NA		NA	NA		NA	AT4G09035
AT4G09045	AT4G09045	AT4G09045	NA	NA		NA	NA		NA	NA		NA	AT4G09045
AT4G09055	AT4G09055	AT4G09055	NA	NA		NA	NA		NA	NA		NA	AT4G09055
AT4G09065	AT4G09065	AT4G09065	NA	NA		NA	NA		NA	NA		NA	AT4G09065
AT4G09070	AT4G09070	AT4G09070	NA	NA		NA	NA		NA	NA		NA	AT4G09070
AT4G09075	AT4G09075	AT4G09075	NA	NA		NA	NA		NA	NA		NA	AT4G09075
AT4G09085	AT4G09085	AT4G09085	NA	NA		NA	NA		NA	NA		NA	AT4G09085
AT4G09090	AT4G09090	AT4G09090	NA	NA		NA	NA		NA	NA		NA	AT4G09090
AT4G09100	AT4G09100	AT4G09100	NA	NA		NA	NA		NA	NA		NA	AT4G09100
AT4G09110	AT4G09110	AT4G09110	NA	NA		NA	NA		NA	NA		NA	AT4G09110
AT4G09115	AT4G09115	AT4G09115	NA	NA		NA	NA		NA	NA		NA	AT4G09115
AT4G09120	AT4G09120	AT4G09120	NA	NA		NA	NA		NA	NA		NA	AT4G09120
AT4G09125	AT4G09125	AT4G09125	NA	NA		NA	NA		NA	NA		NA	AT4G09125
AT4G09130	AT4G09130	AT4G09130	NA	NA		NA	NA		NA	NA		NA	AT4G09130
U6.6	AT4G09135	AT4G09135	NA	NA		NA	NA		NA	NA		NA	U6.6 | AT4G09135
AT4G09145	AT4G09145	AT4G09145	NA	NA		NA	NA		NA	NA		NA	AT4G09145
LCR36	AT4G09153	AT4G09153	NA	NA		NA	NA		NA	NA		NA	LCR36 | AT4G09153
AT4G09155	AT4G09155	AT4G09155	NA	NA		NA	NA		NA	NA		NA	AT4G09155
AT4G09165	AT4G09165	AT4G09165	NA	NA		NA	NA		NA	NA		NA	AT4G09165
AT4G09175	AT4G09175	AT4G09175	NA	NA		NA	NA		NA	NA		NA	AT4G09175
AT4G09185	AT4G09185	AT4G09185	NA	NA		NA	NA		NA	NA		NA	AT4G09185
AT4G09195	AT4G09195	AT4G09195	NA	NA		NA	NA		NA	NA		NA	AT4G09195
AT4G09200 AT4G09200	AT4G09200	AT4G09200	NA	NA		NA	NA		NA	NA		NA	AT4G09200 AT4G09200 | AT4G09200
AT4G09210	AT4G09210	AT4G09210	NA	NA		NA	NA		NA	NA		NA	AT4G09210
AT4G09225	AT4G09225	AT4G09225	NA	NA		NA	NA		NA	NA		NA	AT4G09225
AT4G09235	AT4G09235	AT4G09235	NA	NA		NA	NA		NA	NA		NA	AT4G09235
AT4G09250	AT4G09250	AT4G09250	NA	NA		NA	NA		NA	NA		NA	AT4G09250
AT4G09260	AT4G09260	AT4G09260	NA	NA		NA	NA		NA	NA		NA	AT4G09260
AT4G09265	AT4G09265	AT4G09265	NA	NA		NA	NA		NA	NA		NA	AT4G09265
AT4G09285	AT4G09285	AT4G09285	NA	NA		NA	NA		NA	NA		NA	AT4G09285
AT4G09295	AT4G09295	AT4G09295	NA	NA		NA	NA		NA	NA		NA	AT4G09295
AT4G09300	AT4G09300	AT4G09300	NA	NA		NA	NA		NA	NA		NA	AT4G09300
AT4G09305	AT4G09305	AT4G09305	NA	NA		NA	NA		NA	NA		NA	AT4G09305
AT4G09200 AT4G09310	AT4G09310	AT4G09310	NA	NA		NA	NA		NA	NA		NA	AT4G09200 AT4G09310 | AT4G09310
AT4G09315	AT4G09315	AT4G09315	NA	NA		NA	NA		NA	NA		NA	AT4G09315
AT4G09325	AT4G09325	AT4G09325	NA	NA		NA	NA		NA	NA		NA	AT4G09325
AT4G09335	AT4G09335	AT4G09335	NA	NA		NA	NA		NA	NA		NA	AT4G09335
AT4G09355	AT4G09355	AT4G09355	NA	NA		NA	NA		NA	NA		NA	AT4G09355
AT4G09360	AT4G09360	AT4G09360	NA	NA		NA	NA		NA	NA		NA	AT4G09360
AT4G09365	AT4G09365	AT4G09365	NA	NA		NA	NA		NA	NA		NA	AT4G09365
AT4G09385	AT4G09385	AT4G09385	NA	NA		NA	NA		NA	NA		NA	AT4G09385
AT4G09395	AT4G09395	AT4G09395	NA	NA		NA	NA		NA	NA		NA	AT4G09395
AT4G09420	AT4G09420	AT4G09420	NA	NA		NA	NA		NA	NA		NA	AT4G09420
AT4G09430	AT4G09430	AT4G09430	NA	NA		NA	NA		NA	NA		NA	AT4G09430
AT4G09435	AT4G09435	AT4G09435	NA	NA		NA	NA		NA	NA		NA	AT4G09435
AT4G09440	AT4G09440	AT4G09440	NA	NA		NA	NA		NA	NA		NA	AT4G09440
AT4G09462	AT4G09462	AT4G09462	NA	NA		NA	NA		NA	NA		NA	AT4G09462
AT4G09464	AT4G09464	AT4G09464	NA	NA		NA	NA		NA	NA		NA	AT4G09464
AT4G09465	AT4G09465	AT4G09465	NA	NA		NA	NA		NA	NA		NA	AT4G09465
AT4G09466	AT4G09466	AT4G09466	NA	NA		NA	NA		NA	NA		NA	AT4G09466
AT4G09467	AT4G09467	AT4G09467	NA	NA		NA	NA		NA	NA		NA	AT4G09467
AT4G09475	AT4G09475	AT4G09475	NA	NA		NA	NA		NA	NA		NA	AT4G09475
AT4G09485	AT4G09485	AT4G09485	NA	NA		NA	NA		NA	NA		NA	AT4G09485
AT4G09495	AT4G09495	AT4G09495	NA	NA		NA	NA		NA	NA		NA	AT4G09495
AT4G09515	AT4G09515	AT4G09515	NA	NA		NA	NA		NA	NA		NA	AT4G09515
AT4G09525	AT4G09525	AT4G09525	NA	NA		NA	NA		NA	NA		NA	AT4G09525
AT4G09530	AT4G09530	AT4G09530	NA	NA		NA	NA		NA	NA		NA	AT4G09530
AT4G09535	AT4G09535	AT4G09535	NA	NA		NA	NA		NA	NA		NA	AT4G09535
CRP4	AT4G09545	AT4G09545	NA	NA		NA	NA		NA	NA		NA	CRP4 | AT4G09545
AT4G09555	AT4G09555	AT4G09555	NA	NA		NA	NA		NA	NA		NA	AT4G09555
AT4G09575	AT4G09575	AT4G09575	NA	NA		NA	NA		NA	NA		NA	AT4G09575
AT4G09585	AT4G09585	AT4G09585	NA	NA		NA	NA		NA	NA		NA	AT4G09585
AT4G09589	AT4G09589	AT4G09589	NA	NA		NA	NA		NA	NA		NA	AT4G09589
NHL22	AT4G09590	AT4G09590	NA	NA		NA	NA		NA	NA		NA	NHL22 | AT4G09590
GASA3	AT4G09600	AT4G09600	NA	NA		NA	NA		NA	NA		NA	GASA3 | AT4G09600
AT4G09605	AT4G09605	AT4G09605	NA	NA		NA	NA		NA	NA		NA	AT4G09605
GASA2	AT4G09610	AT4G09610	NA	NA		NA	NA		NA	NA		NA	GASA2 | AT4G09610
AT4G09635	AT4G09635	AT4G09635	NA	NA		NA	NA		NA	NA		NA	AT4G09635
AT4G09645	AT4G09645	AT4G09645	NA	NA		NA	NA		NA	NA		NA	AT4G09645
AT4G09647	AT4G09647	AT4G09647	NA	NA		NA	NA		NA	NA		NA	AT4G09647
AT4G09649	AT4G09649	AT4G09649	NA	NA		NA	NA		NA	NA		NA	AT4G09649
AT4G09655	AT4G09655	AT4G09655	NA	NA		NA	NA		NA	NA		NA	AT4G09655
AT4G09660	AT4G09660	AT4G09660	NA	NA		NA	NA		NA	NA		NA	AT4G09660
AT4G09665	AT4G09665	AT4G09665	NA	NA		NA	NA		NA	NA		NA	AT4G09665
AT4G09675	AT4G09675	AT4G09675	NA	NA		NA	NA		NA	NA		NA	AT4G09675
AT4G09685	AT4G09685	AT4G09685	NA	NA		NA	NA		NA	NA		NA	AT4G09685
AT4G09690	AT4G09690	AT4G09690	NA	NA		NA	NA		NA	NA		NA	AT4G09690
AT4G09695	AT4G09695	AT4G09695	NA	NA		NA	NA		NA	NA		NA	AT4G09695
AT4G09705	AT4G09705	AT4G09705	NA	NA		NA	NA		NA	NA		NA	AT4G09705
AT4G09715	AT4G09715	AT4G09715	NA	NA		NA	NA		NA	NA		NA	AT4G09715
AT4G09725	AT4G09725	AT4G09725	NA	NA		NA	NA		NA	NA		NA	AT4G09725
AT4G09731	AT4G09731	AT4G09731	NA	NA		NA	NA		NA	NA		NA	AT4G09731
ath-MIR8178	AT4G09735	AT4G09735	NA	NA		NA	NA		NA	NA		NA	ath-MIR8178 | AT4G09735
GH9B14	AT4G09740	AT4G09740	NA	NA		NA	NA		NA	NA		NA	GH9B14 | AT4G09740
AT4G09755	AT4G09755	AT4G09755	NA	NA		NA	NA		NA	NA		NA	AT4G09755
AT4G09765	AT4G09765	AT4G09765	NA	NA		NA	NA		NA	NA		NA	AT4G09765
AT4G09770	AT4G09770	AT4G09770	NA	NA		NA	NA		NA	NA		NA	AT4G09770
AT4G09775	AT4G09775	AT4G09775	NA	NA		NA	NA		NA	NA		NA	AT4G09775
AT4G09780	AT4G09780	AT4G09780	NA	NA		NA	NA		NA	NA		NA	AT4G09780
AT4G09784	AT4G09784	AT4G09784	NA	NA		NA	NA		NA	NA		NA	AT4G09784
LCR13	AT4G09795	AT4G09795	NA	NA		NA	NA		NA	NA		NA	LCR13 | AT4G09795
AT4G09815	AT4G09815	AT4G09815	NA	NA		NA	NA		NA	NA		NA	AT4G09815
AT4G09825	AT4G09825	AT4G09825	NA	NA		NA	NA		NA	NA		NA	AT4G09825
AT4G09850	AT4G09850	AT4G09850	NA	NA		NA	NA		NA	NA		NA	AT4G09850
AT4G09855	AT4G09855	AT4G09855	NA	NA		NA	NA		NA	NA		NA	AT4G09855
AT4G09860	AT4G09860	AT4G09860	NA	NA		NA	NA		NA	NA		NA	AT4G09860
AT4G09865	AT4G09865	AT4G09865	NA	NA		NA	NA		NA	NA		NA	AT4G09865
AT4G09880	AT4G09880	AT4G09880	NA	NA		NA	NA		NA	NA		NA	AT4G09880
AT4G09885	AT4G09885	AT4G09885	NA	NA		NA	NA		NA	NA		NA	AT4G09885
AT4G09895	AT4G09895	AT4G09895	NA	NA		NA	NA		NA	NA		NA	AT4G09895
AT4G09905	AT4G09905	AT4G09905	NA	NA		NA	NA		NA	NA		NA	AT4G09905
AT4G09915	AT4G09915	AT4G09915	NA	NA		NA	NA		NA	NA		NA	AT4G09915
ath-MIR5658	AT4G09925	AT4G09925	NA	NA		NA	NA		NA	NA		NA	ath-MIR5658 | AT4G09925
AT4G09930	AT4G09930	AT4G09930	NA	NA		NA	NA		NA	NA		NA	AT4G09930
AT4G09935	AT4G09935	AT4G09935	NA	NA		NA	NA		NA	NA		NA	AT4G09935
AT4G09945	AT4G09945	AT4G09945	NA	NA		NA	NA		NA	NA		NA	AT4G09945
AT4G09955	AT4G09955	AT4G09955	NA	NA		NA	NA		NA	NA		NA	AT4G09955
AT4G09975	AT4G09975	AT4G09975	NA	NA		NA	NA		NA	NA		NA	AT4G09975
AT4G09985	AT4G09985	AT4G09985	NA	NA		NA	NA		NA	NA		NA	AT4G09985
AT4G09995	AT4G09995	AT4G09995	NA	NA		NA	NA		NA	NA		NA	AT4G09995
HSD5	AT4G10020	AT4G10020	NA	NA		NA	NA		NA	NA		NA	HSD5 | AT4G10020
AT4G10160	AT4G10160	AT4G10160	NA	NA		NA	NA		NA	NA		NA	AT4G10160
AT4G10190	AT4G10190	AT4G10190	NA	NA		NA	NA		NA	NA		NA	AT4G10190
AT4G10210	AT4G10210	AT4G10210	NA	NA		NA	NA		NA	NA		NA	AT4G10210
AT4G10230	AT4G10230	AT4G10230	NA	NA		NA	NA		NA	NA		NA	AT4G10230
AT4G10270	AT4G10270	AT4G10270	NA	NA		NA	NA		NA	NA		NA	AT4G10270
AT4G10305	AT4G10305	AT4G10305	NA	NA		NA	NA		NA	NA		NA	AT4G10305
HKT1	AT4G10310	AT4G10310	NA	NA		NA	NA		NA	NA		NA	HKT1 | AT4G10310
ath-MIR832	AT4G10345	AT4G10345	NA	NA		NA	NA		NA	NA		NA	ath-MIR832 | AT4G10345
NAC070	AT4G10350	AT4G10350	NA	NA		NA	NA		NA	NA		NA	NAC070 | AT4G10350
AT4G10370	AT4G10370	AT4G10370	NA	NA		NA	NA		NA	NA		NA	AT4G10370
SCRL1	AT4G10457	AT4G10457	NA	NA		NA	NA		NA	NA		NA	SCRL1 | AT4G10457
AT4G10465	AT4G10465	AT4G10465	NA	NA		NA	NA		NA	NA		NA	AT4G10465
AT4G10490	AT4G10490	AT4G10490	NA	NA		NA	NA		NA	NA		NA	AT4G10490
AT4G10500	AT4G10500	AT4G10500	NA	NA		NA	NA		NA	NA		NA	AT4G10500
AT4G10507	AT4G10507	AT4G10507	NA	NA		NA	NA		NA	NA		NA	AT4G10507
AT4G10510	AT4G10510	AT4G10510	NA	NA		NA	NA		NA	NA		NA	AT4G10510
AT4G10520	AT4G10520	AT4G10520	NA	NA		NA	NA		NA	NA		NA	AT4G10520
AT4G10530	AT4G10530	AT4G10530	NA	NA		NA	NA		NA	NA		NA	AT4G10530
AT4G10540	AT4G10540	AT4G10540	NA	NA		NA	NA		NA	NA		NA	AT4G10540
LCR2	AT4G10595	AT4G10595	NA	NA		NA	NA		NA	NA		NA	LCR2 | AT4G10595
AT4G10603	AT4G10603	AT4G10603	NA	NA		NA	NA		NA	NA		NA	AT4G10603
AT4G10613	AT4G10613	AT4G10613	NA	NA		NA	NA		NA	NA		NA	AT4G10613
AT4G10660	AT4G10660	AT4G10660	NA	NA		NA	NA		NA	NA		NA	AT4G10660
AT4G10695	AT4G10695	AT4G10695	NA	NA		NA	NA		NA	NA		NA	AT4G10695
AT4G10700	AT4G10700	AT4G10700	NA	NA		NA	NA		NA	NA		NA	AT4G10700
AT4G10720	AT4G10720	AT4G10720	NA	NA		NA	NA		NA	NA		NA	AT4G10720
SCRL21	AT4G10767	AT4G10767	NA	NA		NA	NA		NA	NA		NA	SCRL21 | AT4G10767
AT4G10780	AT4G10780	AT4G10780	NA	NA		NA	NA		NA	NA		NA	AT4G10780
AT4G10815	AT4G10815	AT4G10815	NA	NA		NA	NA		NA	NA		NA	AT4G10815
AT4G10860	AT4G10860	AT4G10860	NA	NA		NA	NA		NA	NA		NA	AT4G10860
AT4G10870	AT4G10870	AT4G10870	NA	NA		NA	NA		NA	NA		NA	AT4G10870
AT4G10880	AT4G10880	AT4G10880	NA	NA		NA	NA		NA	NA		NA	AT4G10880
AT4G10895	AT4G10895	AT4G10895	NA	NA		NA	NA		NA	NA		NA	AT4G10895
AT4G10910	AT4G10910	AT4G10910	NA	NA		NA	NA		NA	NA		NA	AT4G10910
AT4G11020	AT4G11020	AT4G11020	NA	NA		NA	NA		NA	NA		NA	AT4G11020
WRKY41	AT4G11070	AT4G11070	NA	NA		NA	NA		NA	NA		NA	WRKY41 | AT4G11070
AT4G11170	AT4G11170	AT4G11170	NA	NA		NA	NA		NA	NA		NA	AT4G11170
AT4G11177	AT4G11177	AT4G11177	NA	NA		NA	NA		NA	NA		NA	AT4G11177
AT4G11180	AT4G11180	AT4G11180	NA	NA		NA	NA		NA	NA		NA	AT4G11180
AT4G11210	AT4G11210	AT4G11210	NA	NA		NA	NA		NA	NA		NA	AT4G11210
AT4G11213	AT4G11213	AT4G11213	NA	NA		NA	NA		NA	NA		NA	AT4G11213
AT4G11216	AT4G11216	AT4G11216	NA	NA		NA	NA		NA	NA		NA	AT4G11216
AT4G11290	AT4G11290	AT4G11290	NA	NA		NA	NA		NA	NA		NA	AT4G11290
AT4G11340	AT4G11340	AT4G11340	NA	NA		NA	NA		NA	NA		NA	AT4G11340
AT4G11355	AT4G11355	AT4G11355	NA	NA		NA	NA		NA	NA		NA	AT4G11355
AT4G11373	AT4G11373	AT4G11373	NA	NA		NA	NA		NA	NA		NA	AT4G11373
AT4G11385	AT4G11385	AT4G11385	NA	NA		NA	NA		NA	NA		NA	AT4G11385
AT4G11393	AT4G11393	AT4G11393	NA	NA		NA	NA		NA	NA		NA	AT4G11393
AT4G11402	AT4G11402	AT4G11402	NA	NA		NA	NA		NA	NA		NA	AT4G11402
AT4G11405	AT4G11405	AT4G11405	NA	NA		NA	NA		NA	NA		NA	AT4G11405
AT4G11430	AT4G11430	AT4G11430	NA	NA		NA	NA		NA	NA		NA	AT4G11430
CRK32	AT4G11480	AT4G11480	NA	NA		NA	NA		NA	NA		NA	CRK32 | AT4G11480
LCR11	AT4G11485	AT4G11485	NA	NA		NA	NA		NA	NA		NA	LCR11 | AT4G11485
CRK33	AT4G11490	AT4G11490	NA	NA		NA	NA		NA	NA		NA	CRK33 | AT4G11490
RALFL28	AT4G11510	AT4G11510	NA	NA		NA	NA		NA	NA		NA	RALFL28 | AT4G11510
AT4G11543	AT4G11543	AT4G11543	NA	NA		NA	NA		NA	NA		NA	AT4G11543
AT4G11547	AT4G11547	AT4G11547	NA	NA		NA	NA		NA	NA		NA	AT4G11547
AT4G11610	AT4G11610	AT4G11610	NA	NA		NA	NA		NA	NA		NA	AT4G11610
RALFL29	AT4G11653	AT4G11653	NA	NA		NA	NA		NA	NA		NA	RALFL29 | AT4G11653
AT4G11655	AT4G11655	AT4G11655	NA	NA		NA	NA		NA	NA		NA	AT4G11655
AT4G11770	AT4G11770	AT4G11770	NA	NA		NA	NA		NA	NA		NA	AT4G11770
AT4G11870	AT4G11870	AT4G11870	NA	NA		NA	NA		NA	NA		NA	AT4G11870
AGL14	AT4G11880	AT4G11880	NA	NA		NA	NA		NA	NA		NA	AGL14 | AT4G11880
AT4G11930	AT4G11930	AT4G11930	NA	NA		NA	NA		NA	NA		NA	AT4G11930
AT4G11940	AT4G11940	AT4G11940	NA	NA		NA	NA		NA	NA		NA	AT4G11940
AT4G11985	AT4G11985	AT4G11985	NA	NA		NA	NA		NA	NA		NA	AT4G11985
AT4G12050	AT4G12050	AT4G12050	NA	NA		NA	NA		NA	NA		NA	AT4G12050
AT4G12065	AT4G12065	AT4G12065	NA	NA		NA	NA		NA	NA		NA	AT4G12065
AT4G12115	AT4G12115	AT4G12115	NA	NA		NA	NA		NA	NA		NA	AT4G12115
AT4G12150	AT4G12150	AT4G12150	NA	NA		NA	NA		NA	NA		NA	AT4G12150
AT4G12170	AT4G12170	AT4G12170	NA	NA		NA	NA		NA	NA		NA	AT4G12170
AT4G12190	AT4G12190	AT4G12190	NA	NA		NA	NA		NA	NA		NA	AT4G12190
AT4G12210	AT4G12210	AT4G12210	NA	NA		NA	NA		NA	NA		NA	AT4G12210
AT4G12220	AT4G12220	AT4G12220	NA	NA		NA	NA		NA	NA		NA	AT4G12220
AT4G12270	AT4G12270	AT4G12270	NA	NA		NA	NA		NA	NA		NA	AT4G12270
AT4G12280	AT4G12280	AT4G12280	NA	NA		NA	NA		NA	NA		NA	AT4G12280
CYP706A6	AT4G12320	AT4G12320	NA	NA		NA	NA		NA	NA		NA	CYP706A6 | AT4G12320
CYP706A7	AT4G12330	AT4G12330	NA	NA		NA	NA		NA	NA		NA	CYP706A7 | AT4G12330
AT4G12334	AT4G12334	AT4G12334	NA	NA		NA	NA		NA	NA		NA	AT4G12334
MYB42	AT4G12350	AT4G12350	NA	NA		NA	NA		NA	NA		NA	MYB42 | AT4G12350
AT4G12360	AT4G12360	AT4G12360	NA	NA		NA	NA		NA	NA		NA	AT4G12360
AT4G12380	AT4G12380	AT4G12380	NA	NA		NA	NA		NA	NA		NA	AT4G12380
AT4G12382	AT4G12382	AT4G12382	NA	NA		NA	NA		NA	NA		NA	AT4G12382
AT4G12405	AT4G12405	AT4G12405	NA	NA		NA	NA		NA	NA		NA	AT4G12405
APT4	AT4G12440	AT4G12440	NA	NA		NA	NA		NA	NA		NA	APT4 | AT4G12440
AZI1	AT4G12470	AT4G12470	NA	NA		NA	NA		NA	NA		NA	AZI1 | AT4G12470
EARLI1	AT4G12480	AT4G12480	NA	NA		NA	NA		NA	NA		NA	EARLI1 | AT4G12480
AT4G12485	AT4G12485	AT4G12485	NA	NA		NA	NA		NA	NA		NA	AT4G12485
AT4G12490	AT4G12490	AT4G12490	NA	NA		NA	NA		NA	NA		NA	AT4G12490
AT4G12495	AT4G12495	AT4G12495	NA	NA		NA	NA		NA	NA		NA	AT4G12495
AT4G12500	AT4G12500	AT4G12500	NA	NA		NA	NA		NA	NA		NA	AT4G12500
AT4G12510	AT4G12510	AT4G12510	NA	NA		NA	NA		NA	NA		NA	AT4G12510
AT4G12520	AT4G12520	AT4G12520	NA	NA		NA	NA		NA	NA		NA	AT4G12520
AT4G12530	AT4G12530	AT4G12530	NA	NA		NA	NA		NA	NA		NA	AT4G12530
AT4G12543	AT4G12543	AT4G12543	NA	NA		NA	NA		NA	NA		NA	AT4G12543
AT4G12545	AT4G12545	AT4G12545	NA	NA		NA	NA		NA	NA		NA	AT4G12545
AIR1	AT4G12550	AT4G12550	NA	NA		NA	NA		NA	NA		NA	AIR1 | AT4G12550
AT4G12555	AT4G12555	AT4G12555	NA	NA		NA	NA		NA	NA		NA	AT4G12555
AT4G12617	AT4G12617	AT4G12617	NA	NA		NA	NA		NA	NA		NA	AT4G12617
AT4G12731	AT4G12731	AT4G12731	NA	NA		NA	NA		NA	NA		NA	AT4G12731
AT4G12735	AT4G12735	AT4G12735	NA	NA		NA	NA		NA	NA		NA	AT4G12735
AT4G12810	AT4G12810	AT4G12810	NA	NA		NA	NA		NA	NA		NA	AT4G12810
AT4G12825	AT4G12825	AT4G12825	NA	NA		NA	NA		NA	NA		NA	AT4G12825
UNE14	AT4G12860	AT4G12860	NA	NA		NA	NA		NA	NA		NA	UNE14 | AT4G12860
AT4G12917	AT4G12917	AT4G12917	NA	NA		NA	NA		NA	NA		NA	AT4G12917
AT4G12950	AT4G12950	AT4G12950	NA	NA		NA	NA		NA	NA		NA	AT4G12950
AT4G13060	AT4G13060	AT4G13060	NA	NA		NA	NA		NA	NA		NA	AT4G13060
RALFL30	AT4G13075	AT4G13075	NA	NA		NA	NA		NA	NA		NA	RALFL30 | AT4G13075
XTH1	AT4G13080	AT4G13080	NA	NA		NA	NA		NA	NA		NA	XTH1 | AT4G13080
XTH2	AT4G13090	AT4G13090	NA	NA		NA	NA		NA	NA		NA	XTH2 | AT4G13090
LCR37	AT4G13095	AT4G13095	NA	NA		NA	NA		NA	NA		NA	LCR37 | AT4G13095
AT4G13130	AT4G13130	AT4G13130	NA	NA		NA	NA		NA	NA		NA	AT4G13130
AT4G13160	AT4G13160	AT4G13160	NA	NA		NA	NA		NA	NA		NA	AT4G13160
EDA21	AT4G13235	AT4G13235	NA	NA		NA	NA		NA	NA		NA	EDA21 | AT4G13235
AT4G13245	AT4G13245	AT4G13245	NA	NA		NA	NA		NA	NA		NA	AT4G13245
AT4G13261	AT4G13261	AT4G13261	NA	NA		NA	NA		NA	NA		NA	AT4G13261
AT4G13263	AT4G13263	AT4G13263	NA	NA		NA	NA		NA	NA		NA	AT4G13263
AT4G13265	AT4G13265	AT4G13265	NA	NA		NA	NA		NA	NA		NA	AT4G13265
AT4G13266	AT4G13266	AT4G13266	NA	NA		NA	NA		NA	NA		NA	AT4G13266
TPS12	AT4G13280	AT4G13280	NA	NA		NA	NA		NA	NA		NA	TPS12 | AT4G13280
CYP71A19	AT4G13290	AT4G13290	NA	NA		NA	NA		NA	NA		NA	CYP71A19 | AT4G13290
TPS13	AT4G13300	AT4G13300	NA	NA		NA	NA		NA	NA		NA	TPS13 | AT4G13300
CYP71A20	AT4G13310	AT4G13310	NA	NA		NA	NA		NA	NA		NA	CYP71A20 | AT4G13310
AT4G13320	AT4G13320	AT4G13320	NA	NA		NA	NA		NA	NA		NA	AT4G13320
MEE56	AT4G13380	AT4G13380	NA	NA		NA	NA		NA	NA		NA	MEE56 | AT4G13380
EXT12	AT4G13390	AT4G13390	NA	NA		NA	NA		NA	NA		NA	EXT12 | AT4G13390
HAK5	AT4G13420	AT4G13420	NA	NA		NA	NA		NA	NA		NA	HAK5 | AT4G13420
AT4G13440	AT4G13440	AT4G13440	NA	NA		NA	NA		NA	NA		NA	AT4G13440
AT4G13445	AT4G13445	AT4G13445	NA	NA		NA	NA		NA	NA		NA	AT4G13445
MYB79	AT4G13480	AT4G13480	NA	NA		NA	NA		NA	NA		NA	MYB79 | AT4G13480
AT4G13490	AT4G13490	AT4G13490	NA	NA		NA	NA		NA	NA		NA	AT4G13490
AT4G13505	AT4G13505	AT4G13505	NA	NA		NA	NA		NA	NA		NA	AT4G13505
AMT1-1	AT4G13510	AT4G13510	NA	NA		NA	NA		NA	NA		NA	AMT1-1 | AT4G13510
ath-MIR857	AT4G13554	AT4G13554	NA	NA		NA	NA		NA	NA		NA	ath-MIR857 | AT4G13554
ath-MIR397b	AT4G13555	AT4G13555	NA	NA		NA	NA		NA	NA		NA	ath-MIR397b | AT4G13555
ath-MIR841a	AT4G13564	AT4G13564	NA	NA		NA	NA		NA	NA		NA	ath-MIR841a | AT4G13564
HTA4	AT4G13570	AT4G13570	NA	NA		NA	NA		NA	NA		NA	HTA4 | AT4G13570
AT4G13572	AT4G13572	AT4G13572	NA	NA		NA	NA		NA	NA		NA	AT4G13572
AT4G13575	AT4G13575	AT4G13575	NA	NA		NA	NA		NA	NA		NA	AT4G13575
AT4G13577	AT4G13577	AT4G13577	NA	NA		NA	NA		NA	NA		NA	AT4G13577
AT4G13580	AT4G13580	AT4G13580	NA	NA		NA	NA		NA	NA		NA	AT4G13580
MEE57	AT4G13610	AT4G13610	NA	NA		NA	NA		NA	NA		NA	MEE57 | AT4G13610
AT4G13620	AT4G13620	AT4G13620	NA	NA		NA	NA		NA	NA		NA	AT4G13620
AT4G13760	AT4G13760	AT4G13760	NA	NA		NA	NA		NA	NA		NA	AT4G13760
AT4G13790	AT4G13790	AT4G13790	NA	NA		NA	NA		NA	NA		NA	AT4G13790
RLP47	AT4G13810	AT4G13810	NA	NA		NA	NA		NA	NA		NA	RLP47 | AT4G13810
AT4G13860	AT4G13860	AT4G13860	NA	NA		NA	NA		NA	NA		NA	AT4G13860
EDA36	AT4G13890	AT4G13890	NA	NA		NA	NA		NA	NA		NA	EDA36 | AT4G13890
AT4G13918	AT4G13918	AT4G13918	NA	NA		NA	NA		NA	NA		NA	AT4G13918
RLP50	AT4G13920	AT4G13920	NA	NA		NA	NA		NA	NA		NA	RLP50 | AT4G13920
AT4G13955	AT4G13955	AT4G13955	NA	NA		NA	NA		NA	NA		NA	AT4G13955
AT4G13968	AT4G13968	AT4G13968	NA	NA		NA	NA		NA	NA		NA	AT4G13968
RALFL32	AT4G14010	AT4G14010	NA	NA		NA	NA		NA	NA		NA	RALFL32 | AT4G14010
AT4G14060	AT4G14060	AT4G14060	NA	NA		NA	NA		NA	NA		NA	AT4G14060
AT4G14105	AT4G14105	AT4G14105	NA	NA		NA	NA		NA	NA		NA	AT4G14105
AT4G14225	AT4G14225	AT4G14225	NA	NA		NA	NA		NA	NA		NA	AT4G14225
AT4G14226	AT4G14226	AT4G14226	NA	NA		NA	NA		NA	NA		NA	AT4G14226
AT4G14260	AT4G14260	AT4G14260	NA	NA		NA	NA		NA	NA		NA	AT4G14260
AT4G14272	AT4G14272	AT4G14272	NA	NA		NA	NA		NA	NA		NA	AT4G14272
AT4G14276	AT4G14276	AT4G14276	NA	NA		NA	NA		NA	NA		NA	AT4G14276
AT4G14280	AT4G14280	AT4G14280	NA	NA		NA	NA		NA	NA		NA	AT4G14280
AT4G14301	AT4G14301	AT4G14301	NA	NA		NA	NA		NA	NA		NA	AT4G14301
AT4G14315	AT4G14315	AT4G14315	NA	NA		NA	NA		NA	NA		NA	AT4G14315
AT4G14345	AT4G14345	AT4G14345	NA	NA		NA	NA		NA	NA		NA	AT4G14345
AT4G14358	AT4G14358	AT4G14358	NA	NA		NA	NA		NA	NA		NA	AT4G14358
AT4G14380	AT4G14380	AT4G14380	NA	NA		NA	NA		NA	NA		NA	AT4G14380
AT4G14390	AT4G14390	AT4G14390	NA	NA		NA	NA		NA	NA		NA	AT4G14390
AT4G14415	AT4G14415	AT4G14415	NA	NA		NA	NA		NA	NA		NA	AT4G14415
AHL20	AT4G14465	AT4G14465	NA	NA		NA	NA		NA	NA		NA	AHL20 | AT4G14465
ath-MIR852	AT4G14504	AT4G14504	NA	NA		NA	NA		NA	NA		NA	ath-MIR852 | AT4G14504
GLP9	AT4G14630	AT4G14630	NA	NA		NA	NA		NA	NA		NA	GLP9 | AT4G14630
AT4G14675	AT4G14675	AT4G14675	NA	NA		NA	NA		NA	NA		NA	AT4G14675
SCRL23	AT4G14785	AT4G14785	NA	NA		NA	NA		NA	NA		NA	SCRL23 | AT4G14785
ath-MIR780	AT4G14811	AT4G14811	NA	NA		NA	NA		NA	NA		NA	ath-MIR780 | AT4G14811
AT4G14819	AT4G14819	AT4G14819	NA	NA		NA	NA		NA	NA		NA	AT4G14819
FdC1	AT4G14890	AT4G14890	NA	NA		NA	NA		NA	NA		NA	FdC1 | AT4G14890
AT4G14980	AT4G14980	AT4G14980	NA	NA		NA	NA		NA	NA		NA	AT4G14980
AT4G15025	AT4G15025	AT4G15025	NA	NA		NA	NA		NA	NA		NA	AT4G15025
AT4G15040	AT4G15040	AT4G15040	NA	NA		NA	NA		NA	NA		NA	AT4G15040
AT4G15050	AT4G15050	AT4G15050	NA	NA		NA	NA		NA	NA		NA	AT4G15050
AT4G15053	AT4G15053	AT4G15053	NA	NA		NA	NA		NA	NA		NA	AT4G15053
AT4G15056	AT4G15056	AT4G15056	NA	NA		NA	NA		NA	NA		NA	AT4G15056
AT4G15060	AT4G15060	AT4G15060	NA	NA		NA	NA		NA	NA		NA	AT4G15060
AT4G15075	AT4G15075	AT4G15075	NA	NA		NA	NA		NA	NA		NA	AT4G15075
AT4G15150	AT4G15150	AT4G15150	NA	NA		NA	NA		NA	NA		NA	AT4G15150
AT4G15245	AT4G15245	AT4G15245	NA	NA		NA	NA		NA	NA		NA	AT4G15245
BBX30	AT4G15248	AT4G15248	NA	NA		NA	NA		NA	NA		NA	BBX30 | AT4G15248
BBX9	AT4G15250	AT4G15250	NA	NA		NA	NA		NA	NA		NA	BBX9 | AT4G15250
UGT71B5	AT4G15280	AT4G15280	NA	NA		NA	NA		NA	NA		NA	UGT71B5 | AT4G15280
ATCSLB05	AT4G15290	AT4G15290	NA	NA		NA	NA		NA	NA		NA	ATCSLB05 | AT4G15290
CYP702A2	AT4G15300	AT4G15300	NA	NA		NA	NA		NA	NA		NA	CYP702A2 | AT4G15300
CYP702A3	AT4G15310	AT4G15310	NA	NA		NA	NA		NA	NA		NA	CYP702A3 | AT4G15310
CSLB06	AT4G15320	AT4G15320	NA	NA		NA	NA		NA	NA		NA	CSLB06 | AT4G15320
CYP705A1	AT4G15330	AT4G15330	NA	NA		NA	NA		NA	NA		NA	CYP705A1 | AT4G15330
PEN1	AT4G15340	AT4G15340	NA	NA		NA	NA		NA	NA		NA	PEN1 | AT4G15340
CYP705A2	AT4G15350	AT4G15350	NA	NA		NA	NA		NA	NA		NA	CYP705A2 | AT4G15350
CYP705A3	AT4G15360	AT4G15360	NA	NA		NA	NA		NA	NA		NA	CYP705A3 | AT4G15360
BARS1	AT4G15370	AT4G15370	NA	NA		NA	NA		NA	NA		NA	BARS1 | AT4G15370
CYP705A4	AT4G15380	AT4G15380	NA	NA		NA	NA		NA	NA		NA	CYP705A4 | AT4G15380
AT4G15390	AT4G15390	AT4G15390	NA	NA		NA	NA		NA	NA		NA	AT4G15390
CYP702A5	AT4G15393	AT4G15393	NA	NA		NA	NA		NA	NA		NA	CYP702A5 | AT4G15393
CYP702A6	AT4G15396	AT4G15396	NA	NA		NA	NA		NA	NA		NA	CYP702A6 | AT4G15396
BIA1	AT4G15400	AT4G15400	NA	NA		NA	NA		NA	NA		NA	BIA1 | AT4G15400
RTL1 AT4G15417	AT4G15417	AT4G15417	NA	NA		NA	NA		NA	NA		NA	RTL1 AT4G15417 | AT4G15417
AT4G15562	AT4G15562	AT4G15562	NA	NA		NA	NA		NA	NA		NA	AT4G15562
AT4G15650	AT4G15650	AT4G15650	NA	NA		NA	NA		NA	NA		NA	AT4G15650
AT4G15660	AT4G15660	AT4G15660	NA	NA		NA	NA		NA	NA		NA	AT4G15660
AT4G15690	AT4G15690	AT4G15690	NA	NA		NA	NA		NA	NA		NA	AT4G15690
AT4G15700	AT4G15700	AT4G15700	NA	NA		NA	NA		NA	NA		NA	AT4G15700
SCRL11	AT4G15733	AT4G15733	NA	NA		NA	NA		NA	NA		NA	SCRL11 | AT4G15733
SCRL10	AT4G15735	AT4G15735	NA	NA		NA	NA		NA	NA		NA	SCRL10 | AT4G15735
AT4G15740	AT4G15740	AT4G15740	NA	NA		NA	NA		NA	NA		NA	AT4G15740
AT4G15750	AT4G15750	AT4G15750	NA	NA		NA	NA		NA	NA		NA	AT4G15750
AT4G15755	AT4G15755	AT4G15755	NA	NA		NA	NA		NA	NA		NA	AT4G15755
AT4G15765	AT4G15765	AT4G15765	NA	NA		NA	NA		NA	NA		NA	AT4G15765
AT4G15775	AT4G15775	AT4G15775	NA	NA		NA	NA		NA	NA		NA	AT4G15775
TS1	AT4G15870	AT4G15870	NA	NA		NA	NA		NA	NA		NA	TS1 | AT4G15870
AT4G15885	AT4G15885	AT4G15885	NA	NA		NA	NA		NA	NA		NA	AT4G15885
AT4G15953	AT4G15953	AT4G15953	NA	NA		NA	NA		NA	NA		NA	AT4G15953
AT4G15970	AT4G15970	AT4G15970	NA	NA		NA	NA		NA	NA		NA	AT4G15970
AT4G15990	AT4G15990	AT4G15990	NA	NA		NA	NA		NA	NA		NA	AT4G15990
AT4G16000	AT4G16000	AT4G16000	NA	NA		NA	NA		NA	NA		NA	AT4G16000
AT4G16024	AT4G16024	AT4G16024	NA	NA		NA	NA		NA	NA		NA	AT4G16024
AT4G16040	AT4G16040	AT4G16040	NA	NA		NA	NA		NA	NA		NA	AT4G16040
AT4G16080	AT4G16080	AT4G16080	NA	NA		NA	NA		NA	NA		NA	AT4G16080
AT4G16090	AT4G16090	AT4G16090	NA	NA		NA	NA		NA	NA		NA	AT4G16090
AT4G16095	AT4G16095	AT4G16095	NA	NA		NA	NA		NA	NA		NA	AT4G16095
AT4G16105	AT4G16105	AT4G16105	NA	NA		NA	NA		NA	NA		NA	AT4G16105
AT4G16165	AT4G16165	AT4G16165	NA	NA		NA	NA		NA	NA		NA	AT4G16165
AT4G16195	AT4G16195	AT4G16195	NA	NA		NA	NA		NA	NA		NA	AT4G16195
AT4G16200	AT4G16200	AT4G16200	NA	NA		NA	NA		NA	NA		NA	AT4G16200
AT4G16220	AT4G16220	AT4G16220	NA	NA		NA	NA		NA	NA		NA	AT4G16220
AT4G16233	AT4G16233	AT4G16233	NA	NA		NA	NA		NA	NA		NA	AT4G16233
AT4G16235	AT4G16235	AT4G16235	NA	NA		NA	NA		NA	NA		NA	AT4G16235
AT4G16260	AT4G16260	AT4G16260	NA	NA		NA	NA		NA	NA		NA	AT4G16260
SPH1	AT4G16295	AT4G16295	NA	NA		NA	NA		NA	NA		NA	SPH1 | AT4G16295
AT4G16355	AT4G16355	AT4G16355	NA	NA		NA	NA		NA	NA		NA	AT4G16355
AT4G16451	AT4G16451	AT4G16451	NA	NA		NA	NA		NA	NA		NA	AT4G16451
AT4G16465	AT4G16465	AT4G16465	NA	NA		NA	NA		NA	NA		NA	AT4G16465
AT4G16475	AT4G16475	AT4G16475	NA	NA		NA	NA		NA	NA		NA	AT4G16475
RGF6	AT4G16515	AT4G16515	NA	NA		NA	NA		NA	NA		NA	RGF6 | AT4G16515
AT4G16535	AT4G16535	AT4G16535	NA	NA		NA	NA		NA	NA		NA	AT4G16535
TPS02	AT4G16730	AT4G16730	NA	NA		NA	NA		NA	NA		NA	TPS02 | AT4G16730
AT4G16748	AT4G16748	AT4G16748	NA	NA		NA	NA		NA	NA		NA	AT4G16748
AT4G16810	AT4G16810	AT4G16810	NA	NA		NA	NA		NA	NA		NA	AT4G16810
AT4G16855	AT4G16855	AT4G16855	NA	NA		NA	NA		NA	NA		NA	AT4G16855
AT4G16915	AT4G16915	AT4G16915	NA	NA		NA	NA		NA	NA		NA	AT4G16915
AT4G16930	AT4G16930	AT4G16930	NA	NA		NA	NA		NA	NA		NA	AT4G16930
AT4G16955	AT4G16955	AT4G16955	NA	NA		NA	NA		NA	NA		NA	AT4G16955
AT4G16980	AT4G16980	AT4G16980	NA	NA		NA	NA		NA	NA		NA	AT4G16980
AT4G16983	AT4G16983	AT4G16983	NA	NA		NA	NA		NA	NA		NA	AT4G16983
RABB1a	AT4G17160	AT4G17160	NA	NA		NA	NA		NA	NA		NA	RABB1a | AT4G17160
AT4G17215	AT4G17215	AT4G17215	NA	NA		NA	NA		NA	NA		NA	AT4G17215
AT4G17243	AT4G17243	AT4G17243	NA	NA		NA	NA		NA	NA		NA	AT4G17243
AT4G17505	AT4G17505	AT4G17505	NA	NA		NA	NA		NA	NA		NA	AT4G17505
AT4G17565	AT4G17565	AT4G17565	NA	NA		NA	NA		NA	NA		NA	AT4G17565
AT4G17585	AT4G17585	AT4G17585	NA	NA		NA	NA		NA	NA		NA	AT4G17585
AT4G17590	AT4G17590	AT4G17590	NA	NA		NA	NA		NA	NA		NA	AT4G17590
AT4G17612	AT4G17612	AT4G17612	NA	NA		NA	NA		NA	NA		NA	AT4G17612
AT4G17660	AT4G17660	AT4G17660	NA	NA		NA	NA		NA	NA		NA	AT4G17660
AT4G17690	AT4G17690	AT4G17690	NA	NA		NA	NA		NA	NA		NA	AT4G17690
AT4G17713	AT4G17713	AT4G17713	NA	NA		NA	NA		NA	NA		NA	AT4G17713
AT4G17718	AT4G17718	AT4G17718	NA	NA		NA	NA		NA	NA		NA	AT4G17718
AT4G17765	AT4G17765	AT4G17765	NA	NA		NA	NA		NA	NA		NA	AT4G17765
AT4G17780	AT4G17780	AT4G17780	NA	NA		NA	NA		NA	NA		NA	AT4G17780
MYB39	AT4G17785	AT4G17785	NA	NA		NA	NA		NA	NA		NA	MYB39 | AT4G17785
AT4G17850	AT4G17850	AT4G17850	NA	NA		NA	NA		NA	NA		NA	AT4G17850
AT4G17860	AT4G17860	AT4G17860	NA	NA		NA	NA		NA	NA		NA	AT4G17860
AT4G17975	AT4G17975	AT4G17975	NA	NA		NA	NA		NA	NA		NA	AT4G17975
NAC071	AT4G17980	AT4G17980	NA	NA		NA	NA		NA	NA		NA	NAC071 | AT4G17980
AT4G18150	AT4G18150	AT4G18150	NA	NA		NA	NA		NA	NA		NA	AT4G18150
AT4G18203	AT4G18203	AT4G18203	NA	NA		NA	NA		NA	NA		NA	AT4G18203
AT4G18215	AT4G18215	AT4G18215	NA	NA		NA	NA		NA	NA		NA	AT4G18215
AT4G18250	AT4G18250	AT4G18250	NA	NA		NA	NA		NA	NA		NA	AT4G18250
AT4G18255	AT4G18255	AT4G18255	NA	NA		NA	NA		NA	NA		NA	AT4G18255
AT4G18310	AT4G18310	AT4G18310	NA	NA		NA	NA		NA	NA		NA	AT4G18310
AT4G18320	AT4G18320	AT4G18320	NA	NA		NA	NA		NA	NA		NA	AT4G18320
AT4G18395	AT4G18395	AT4G18395	NA	NA		NA	NA		NA	NA		NA	AT4G18395
AT4G18422	AT4G18422	AT4G18422	NA	NA		NA	NA		NA	NA		NA	AT4G18422
AT4G18450	AT4G18450	AT4G18450	NA	NA		NA	NA		NA	NA		NA	AT4G18450
AT4G18500	AT4G18500	AT4G18500	NA	NA		NA	NA		NA	NA		NA	AT4G18500
CLE2	AT4G18510	AT4G18510	NA	NA		NA	NA		NA	NA		NA	CLE2 | AT4G18510
PYL13	AT4G18620	AT4G18620	NA	NA		NA	NA		NA	NA		NA	PYL13 | AT4G18620
AT4G18650	AT4G18650	AT4G18650	NA	NA		NA	NA		NA	NA		NA	AT4G18650
AT4G18660	AT4G18660	AT4G18660	NA	NA		NA	NA		NA	NA		NA	AT4G18660
AT4G18690	AT4G18690	AT4G18690	NA	NA		NA	NA		NA	NA		NA	AT4G18690
AT4G18692	AT4G18692	AT4G18692	NA	NA		NA	NA		NA	NA		NA	AT4G18692
AT4G18725	AT4G18725	AT4G18725	NA	NA		NA	NA		NA	NA		NA	AT4G18725
MYB98	AT4G18770	AT4G18770	NA	NA		NA	NA		NA	NA		NA	MYB98 | AT4G18770
AT4G18815	AT4G18815	AT4G18815	NA	NA		NA	NA		NA	NA		NA	AT4G18815
AT4G18823	AT4G18823	AT4G18823	NA	NA		NA	NA		NA	NA		NA	AT4G18823
OFP5	AT4G18830	AT4G18830	NA	NA		NA	NA		NA	NA		NA	OFP5 | AT4G18830
AT4G18860	AT4G18860	AT4G18860	NA	NA		NA	NA		NA	NA		NA	AT4G18860
AT4G18940	AT4G18940	AT4G18940	NA	NA		NA	NA		NA	NA		NA	AT4G18940
LCR7	AT4G19035	AT4G19035	NA	NA		NA	NA		NA	NA		NA	LCR7 | AT4G19035
LCR15	AT4G19038	AT4G19038	NA	NA		NA	NA		NA	NA		NA	LCR15 | AT4G19038
AT4G19250	AT4G19250	AT4G19250	NA	NA		NA	NA		NA	NA		NA	AT4G19250
AT4G19260	AT4G19260	AT4G19260	NA	NA		NA	NA		NA	NA		NA	AT4G19260
AT4G19270	AT4G19270	AT4G19270	NA	NA		NA	NA		NA	NA		NA	AT4G19270
AT4G19340	AT4G19340	AT4G19340	NA	NA		NA	NA		NA	NA		NA	AT4G19340
AT4G19360	AT4G19360	AT4G19360	NA	NA		NA	NA		NA	NA		NA	AT4G19360
AT4G19400	AT4G19400	AT4G19400	NA	NA		NA	NA		NA	NA		NA	AT4G19400
AT4G19470	AT4G19470	AT4G19470	NA	NA		NA	NA		NA	NA		NA	AT4G19470
AT4G19480	AT4G19480	AT4G19480	NA	NA		NA	NA		NA	NA		NA	AT4G19480
AT4G19485	AT4G19485	AT4G19485	NA	NA		NA	NA		NA	NA		NA	AT4G19485
IRT2	AT4G19680	AT4G19680	NA	NA		NA	NA		NA	NA		NA	IRT2 | AT4G19680
AT4G19720	AT4G19720	AT4G19720	NA	NA		NA	NA		NA	NA		NA	AT4G19720
AT4G19730	AT4G19730	AT4G19730	NA	NA		NA	NA		NA	NA		NA	AT4G19730
AT4G19750	AT4G19750	AT4G19750	NA	NA		NA	NA		NA	NA		NA	AT4G19750
AT4G19760	AT4G19760	AT4G19760	NA	NA		NA	NA		NA	NA		NA	AT4G19760
AT4G19770	AT4G19770	AT4G19770	NA	NA		NA	NA		NA	NA		NA	AT4G19770
PP2-A2	AT4G19850	AT4G19850	NA	NA		NA	NA		NA	NA		NA	PP2-A2 | AT4G19850
LCR38	AT4G19905	AT4G19905	NA	NA		NA	NA		NA	NA		NA	LCR38 | AT4G19905
AT4G19910	AT4G19910	AT4G19910	NA	NA		NA	NA		NA	NA		NA	AT4G19910
AT4G19920	AT4G19920	AT4G19920	NA	NA		NA	NA		NA	NA		NA	AT4G19920
AT4G19925	AT4G19925	AT4G19925	NA	NA		NA	NA		NA	NA		NA	AT4G19925
AT4G19930	AT4G19930	AT4G19930	NA	NA		NA	NA		NA	NA		NA	AT4G19930
AT4G19940	AT4G19940	AT4G19940	NA	NA		NA	NA		NA	NA		NA	AT4G19940
AT4G20095	AT4G20095	AT4G20095	NA	NA		NA	NA		NA	NA		NA	AT4G20095
AT4G20115	AT4G20115	AT4G20115	NA	NA		NA	NA		NA	NA		NA	AT4G20115
AT4G20200	AT4G20200	AT4G20200	NA	NA		NA	NA		NA	NA		NA	AT4G20200
AT4G20210	AT4G20210	AT4G20210	NA	NA		NA	NA		NA	NA		NA	AT4G20210
AT4G20220	AT4G20220	AT4G20220	NA	NA		NA	NA		NA	NA		NA	AT4G20220
AT4G20230	AT4G20230	AT4G20230	NA	NA		NA	NA		NA	NA		NA	AT4G20230
CYP71A28	AT4G20235	AT4G20235	NA	NA		NA	NA		NA	NA		NA	CYP71A28 | AT4G20235
CYP71A27	AT4G20240	AT4G20240	NA	NA		NA	NA		NA	NA		NA	CYP71A27 | AT4G20240
AT4G20250	AT4G20250	AT4G20250	NA	NA		NA	NA		NA	NA		NA	AT4G20250
AT4G20290	AT4G20290	AT4G20290	NA	NA		NA	NA		NA	NA		NA	AT4G20290
RABE1b	AT4G20360	AT4G20360	NA	NA		NA	NA		NA	NA		NA	RABE1b | AT4G20360
AT4G20362	AT4G20362	AT4G20362	NA	NA		NA	NA		NA	NA		NA	AT4G20362
TSF	AT4G20370	AT4G20370	NA	NA		NA	NA		NA	NA		NA	TSF | AT4G20370
AT4G20420	AT4G20420	AT4G20420	NA	NA		NA	NA		NA	NA		NA	AT4G20420
AT4G20470	AT4G20470	AT4G20470	NA	NA		NA	NA		NA	NA		NA	AT4G20470
AT4G20520	AT4G20520	AT4G20520	NA	NA		NA	NA		NA	NA		NA	AT4G20520
AT4G20530 AT4G20530	AT4G20530	AT4G20530	NA	NA		NA	NA		NA	NA		NA	AT4G20530 AT4G20530 | AT4G20530
AT4G20535 AT4G20535	AT4G20535	AT4G20535	NA	NA		NA	NA		NA	NA		NA	AT4G20535 AT4G20535 | AT4G20535
AT4G20530 AT4G20540	AT4G20540	AT4G20540	NA	NA		NA	NA		NA	NA		NA	AT4G20530 AT4G20540 | AT4G20540
AT4G20535 AT4G20545	AT4G20545	AT4G20545	NA	NA		NA	NA		NA	NA		NA	AT4G20535 AT4G20545 | AT4G20545
AT4G20530 AT4G20550	AT4G20550	AT4G20550	NA	NA		NA	NA		NA	NA		NA	AT4G20530 AT4G20550 | AT4G20550
AT4G20535 AT4G20555	AT4G20555	AT4G20555	NA	NA		NA	NA		NA	NA		NA	AT4G20535 AT4G20555 | AT4G20555
AT4G20530 AT4G20560	AT4G20560	AT4G20560	NA	NA		NA	NA		NA	NA		NA	AT4G20530 AT4G20560 | AT4G20560
AT4G20535 AT4G20565	AT4G20565	AT4G20565	NA	NA		NA	NA		NA	NA		NA	AT4G20535 AT4G20565 | AT4G20565
AT4G20530 AT4G20570	AT4G20570	AT4G20570	NA	NA		NA	NA		NA	NA		NA	AT4G20530 AT4G20570 | AT4G20570
AT4G20535 AT4G20575	AT4G20575	AT4G20575	NA	NA		NA	NA		NA	NA		NA	AT4G20535 AT4G20575 | AT4G20575
AT4G20580 AT4G20580	AT4G20580	AT4G20580	NA	NA		NA	NA		NA	NA		NA	AT4G20580 AT4G20580 | AT4G20580
AT4G20580 AT4G20590	AT4G20590	AT4G20590	NA	NA		NA	NA		NA	NA		NA	AT4G20580 AT4G20590 | AT4G20590
AT4G20580 AT4G20600	AT4G20600	AT4G20600	NA	NA		NA	NA		NA	NA		NA	AT4G20580 AT4G20600 | AT4G20600
AT4G20580 AT4G20610	AT4G20610	AT4G20610	NA	NA		NA	NA		NA	NA		NA	AT4G20580 AT4G20610 | AT4G20610
AT4G20580 AT4G20620	AT4G20620	AT4G20620	NA	NA		NA	NA		NA	NA		NA	AT4G20580 AT4G20620 | AT4G20620
AT4G20580 AT4G20630	AT4G20630	AT4G20630	NA	NA		NA	NA		NA	NA		NA	AT4G20580 AT4G20630 | AT4G20630
AT4G20580 AT4G20640	AT4G20640	AT4G20640	NA	NA		NA	NA		NA	NA		NA	AT4G20580 AT4G20640 | AT4G20640
AT4G20530 AT4G20645	AT4G20645	AT4G20645	NA	NA		NA	NA		NA	NA		NA	AT4G20530 AT4G20645 | AT4G20645
AT4G20650	AT4G20650	AT4G20650	NA	NA		NA	NA		NA	NA		NA	AT4G20650
AT4G20670	AT4G20670	AT4G20670	NA	NA		NA	NA		NA	NA		NA	AT4G20670
AT4G20680	AT4G20680	AT4G20680	NA	NA		NA	NA		NA	NA		NA	AT4G20680
AT4G20690	AT4G20690	AT4G20690	NA	NA		NA	NA		NA	NA		NA	AT4G20690
AT4G20700	AT4G20700	AT4G20700	NA	NA		NA	NA		NA	NA		NA	AT4G20700
AT4G20703	AT4G20703	AT4G20703	NA	NA		NA	NA		NA	NA		NA	AT4G20703
AT4G20707	AT4G20707	AT4G20707	NA	NA		NA	NA		NA	NA		NA	AT4G20707
AT4G20735	AT4G20735	AT4G20735	NA	NA		NA	NA		NA	NA		NA	AT4G20735
AT4G20800	AT4G20800	AT4G20800	NA	NA		NA	NA		NA	NA		NA	AT4G20800
AT4G20810	AT4G20810	AT4G20810	NA	NA		NA	NA		NA	NA		NA	AT4G20810
AT4G20835	AT4G20835	AT4G20835	NA	NA		NA	NA		NA	NA		NA	AT4G20835
AT4G20860	AT4G20860	AT4G20860	NA	NA		NA	NA		NA	NA		NA	AT4G20860
AT4G20947	AT4G20947	AT4G20947	NA	NA		NA	NA		NA	NA		NA	AT4G20947
AT4G20953	AT4G20953	AT4G20953	NA	NA		NA	NA		NA	NA		NA	AT4G20953
ACA4 AT4G20990	AT4G20990	AT4G20990	NA	NA		NA	NA		NA	NA		NA	ACA4 AT4G20990 | AT4G20990
ACA6	AT4G21000	AT4G21000	NA	NA		NA	NA		NA	NA		NA	ACA6 | AT4G21000
AT4G21020	AT4G21020	AT4G21020	NA	NA		NA	NA		NA	NA		NA	AT4G21020
ATDOF4.2	AT4G21030	AT4G21030	NA	NA		NA	NA		NA	NA		NA	ATDOF4.2 | AT4G21030
DOF4.3	AT4G21040	AT4G21040	NA	NA		NA	NA		NA	NA		NA	DOF4.3 | AT4G21040
DOF4.4	AT4G21050	AT4G21050	NA	NA		NA	NA		NA	NA		NA	DOF4.4 | AT4G21050
DOF4.5	AT4G21080	AT4G21080	NA	NA		NA	NA		NA	NA		NA	DOF4.5 | AT4G21080
AT4G21213	AT4G21213	AT4G21213	NA	NA		NA	NA		NA	NA		NA	AT4G21213
AT4G21240	AT4G21240	AT4G21240	NA	NA		NA	NA		NA	NA		NA	AT4G21240
AT4G21250	AT4G21250	AT4G21250	NA	NA		NA	NA		NA	NA		NA	AT4G21250
AT4G21260	AT4G21260	AT4G21260	NA	NA		NA	NA		NA	NA		NA	AT4G21260
B70	AT4G21340	AT4G21340	NA	NA		NA	NA		NA	NA		NA	B70 | AT4G21340
ath-MIR867	AT4G21362	AT4G21362	NA	NA		NA	NA		NA	NA		NA	ath-MIR867 | AT4G21362
AT4G21366	AT4G21366	AT4G21366	NA	NA		NA	NA		NA	NA		NA	AT4G21366
MYB102	AT4G21440	AT4G21440	NA	NA		NA	NA		NA	NA		NA	MYB102 | AT4G21440
AT4G21515	AT4G21515	AT4G21515	NA	NA		NA	NA		NA	NA		NA	AT4G21515
ath-MIR169g	AT4G21595	AT4G21595	NA	NA		NA	NA		NA	NA		NA	ath-MIR169g | AT4G21595
AT4G21640	AT4G21640	AT4G21640	NA	NA		NA	NA		NA	NA		NA	AT4G21640
AT4G21745	AT4G21745	AT4G21745	NA	NA		NA	NA		NA	NA		NA	AT4G21745
MSRB7	AT4G21830	AT4G21830	NA	NA		NA	NA		NA	NA		NA	MSRB7 | AT4G21830
MSRB8	AT4G21840	AT4G21840	NA	NA		NA	NA		NA	NA		NA	MSRB8 | AT4G21840
AT4G21902	AT4G21902	AT4G21902	NA	NA		NA	NA		NA	NA		NA	AT4G21902
AT4G21920	AT4G21920	AT4G21920	NA	NA		NA	NA		NA	NA		NA	AT4G21920
AT4G21926	AT4G21926	AT4G21926	NA	NA		NA	NA		NA	NA		NA	AT4G21926
AT4G21950	AT4G21950	AT4G21950	NA	NA		NA	NA		NA	NA		NA	AT4G21950
AT4G22035	AT4G22035	AT4G22035	NA	NA		NA	NA		NA	NA		NA	AT4G22035
AT4G22050	AT4G22050	AT4G22050	NA	NA		NA	NA		NA	NA		NA	AT4G22050
AT4G22060	AT4G22060	AT4G22060	NA	NA		NA	NA		NA	NA		NA	AT4G22060
AT4G22090	AT4G22090	AT4G22090	NA	NA		NA	NA		NA	NA		NA	AT4G22090
BGLU3	AT4G22100	AT4G22100	NA	NA		NA	NA		NA	NA		NA	BGLU3 | AT4G22100
SCRL26	AT4G22105	AT4G22105	NA	NA		NA	NA		NA	NA		NA	SCRL26 | AT4G22105
AT4G22110	AT4G22110	AT4G22110	NA	NA		NA	NA		NA	NA		NA	AT4G22110
SCRL14	AT4G22115	AT4G22115	NA	NA		NA	NA		NA	NA		NA	SCRL14 | AT4G22115
LCR85	AT4G22210	AT4G22210	NA	NA		NA	NA		NA	NA		NA	LCR85 | AT4G22210
AT4G22217	AT4G22217	AT4G22217	NA	NA		NA	NA		NA	NA		NA	AT4G22217
AT4G22230	AT4G22230	AT4G22230	NA	NA		NA	NA		NA	NA		NA	AT4G22230
AT4G22233	AT4G22233	AT4G22233	NA	NA		NA	NA		NA	NA		NA	AT4G22233
AT4G22235	AT4G22235	AT4G22235	NA	NA		NA	NA		NA	NA		NA	AT4G22235
AT4G22265	AT4G22265	AT4G22265	NA	NA		NA	NA		NA	NA		NA	AT4G22265
AT4G22400	AT4G22400	AT4G22400	NA	NA		NA	NA		NA	NA		NA	AT4G22400
AT4G22430	AT4G22430	AT4G22430	NA	NA		NA	NA		NA	NA		NA	AT4G22430
AT4G22440	AT4G22440	AT4G22440	NA	NA		NA	NA		NA	NA		NA	AT4G22440
AT4G22460	AT4G22460	AT4G22460	NA	NA		NA	NA		NA	NA		NA	AT4G22460
AT4G22463	AT4G22463	AT4G22463	NA	NA		NA	NA		NA	NA		NA	AT4G22463
AT4G22467	AT4G22467	AT4G22467	NA	NA		NA	NA		NA	NA		NA	AT4G22467
AT4G22470	AT4G22470	AT4G22470	NA	NA		NA	NA		NA	NA		NA	AT4G22470
AT4G22475	AT4G22475	AT4G22475	NA	NA		NA	NA		NA	NA		NA	AT4G22475
AT4G22485	AT4G22485	AT4G22485	NA	NA		NA	NA		NA	NA		NA	AT4G22485
AT4G22495	AT4G22495	AT4G22495	NA	NA		NA	NA		NA	NA		NA	AT4G22495
AT4G22505	AT4G22505	AT4G22505	NA	NA		NA	NA		NA	NA		NA	AT4G22505
AT4G22510	AT4G22510	AT4G22510	NA	NA		NA	NA		NA	NA		NA	AT4G22510
AT4G22513	AT4G22513	AT4G22513	NA	NA		NA	NA		NA	NA		NA	AT4G22513
AT4G22517	AT4G22517	AT4G22517	NA	NA		NA	NA		NA	NA		NA	AT4G22517
AT4G22520	AT4G22520	AT4G22520	NA	NA		NA	NA		NA	NA		NA	AT4G22520
AT4G22610	AT4G22610	AT4G22610	NA	NA		NA	NA		NA	NA		NA	AT4G22610
AT4G22620	AT4G22620	AT4G22620	NA	NA		NA	NA		NA	NA		NA	AT4G22620
AT4G22630	AT4G22630	AT4G22630	NA	NA		NA	NA		NA	NA		NA	AT4G22630
AT4G22635	AT4G22635	AT4G22635	NA	NA		NA	NA		NA	NA		NA	AT4G22635
AT4G22640	AT4G22640	AT4G22640	NA	NA		NA	NA		NA	NA		NA	AT4G22640
AT4G22650	AT4G22650	AT4G22650	NA	NA		NA	NA		NA	NA		NA	AT4G22650
AT4G22666	AT4G22666	AT4G22666	NA	NA		NA	NA		NA	NA		NA	AT4G22666
LBD32	AT4G22700	AT4G22700	NA	NA		NA	NA		NA	NA		NA	LBD32 | AT4G22700
CYP706A2	AT4G22710	AT4G22710	NA	NA		NA	NA		NA	NA		NA	CYP706A2 | AT4G22710
AT4G22754	AT4G22754	AT4G22754	NA	NA		NA	NA		NA	NA		NA	AT4G22754
AT4G22810	AT4G22810	AT4G22810	NA	NA		NA	NA		NA	NA		NA	AT4G22810
AT4G23015	AT4G23015	AT4G23015	NA	NA		NA	NA		NA	NA		NA	AT4G23015
AT4G23080	AT4G23080	AT4G23080	NA	NA		NA	NA		NA	NA		NA	AT4G23080
AT4G23090	AT4G23090	AT4G23090	NA	NA		NA	NA		NA	NA		NA	AT4G23090
AT4G23110	AT4G23110	AT4G23110	NA	NA		NA	NA		NA	NA		NA	AT4G23110
AT4G23120	AT4G23120	AT4G23120	NA	NA		NA	NA		NA	NA		NA	AT4G23120
CRK6	AT4G23140	AT4G23140	NA	NA		NA	NA		NA	NA		NA	CRK6 | AT4G23140
CRK12	AT4G23200	AT4G23200	NA	NA		NA	NA		NA	NA		NA	CRK12 | AT4G23200
CRK14	AT4G23220	AT4G23220	NA	NA		NA	NA		NA	NA		NA	CRK14 | AT4G23220
CRK15	AT4G23230	AT4G23230	NA	NA		NA	NA		NA	NA		NA	CRK15 | AT4G23230
AT4G23271	AT4G23271	AT4G23271	NA	NA		NA	NA		NA	NA		NA	AT4G23271
CRK20	AT4G23280	AT4G23280	NA	NA		NA	NA		NA	NA		NA	CRK20 | AT4G23280
CRK21	AT4G23290	AT4G23290	NA	NA		NA	NA		NA	NA		NA	CRK21 | AT4G23290
CRK24	AT4G23320	AT4G23320	NA	NA		NA	NA		NA	NA		NA	CRK24 | AT4G23320
AT4G23340	AT4G23340	AT4G23340	NA	NA		NA	NA		NA	NA		NA	AT4G23340
AT4G23350	AT4G23350	AT4G23350	NA	NA		NA	NA		NA	NA		NA	AT4G23350
AT4G23355	AT4G23355	AT4G23355	NA	NA		NA	NA		NA	NA		NA	AT4G23355
AT4G23360	AT4G23360	AT4G23360	NA	NA		NA	NA		NA	NA		NA	AT4G23360
AT4G23365	AT4G23365	AT4G23365	NA	NA		NA	NA		NA	NA		NA	AT4G23365
AT4G23370	AT4G23370	AT4G23370	NA	NA		NA	NA		NA	NA		NA	AT4G23370
ath-MIR845b	AT4G23375	AT4G23375	NA	NA		NA	NA		NA	NA		NA	ath-MIR845b | AT4G23375
AT4G23380	AT4G23380	AT4G23380	NA	NA		NA	NA		NA	NA		NA	AT4G23380
ath-MIR845a	AT4G23387	AT4G23387	NA	NA		NA	NA		NA	NA		NA	ath-MIR845a | AT4G23387
AT4G23493	AT4G23493	AT4G23493	NA	NA		NA	NA		NA	NA		NA	AT4G23493
AT4G23510	AT4G23510	AT4G23510	NA	NA		NA	NA		NA	NA		NA	AT4G23510
AT4G23515	AT4G23515	AT4G23515	NA	NA		NA	NA		NA	NA		NA	AT4G23515
AT4G23520	AT4G23520	AT4G23520	NA	NA		NA	NA		NA	NA		NA	AT4G23520
AT4G23590	AT4G23590	AT4G23590	NA	NA		NA	NA		NA	NA		NA	AT4G23590
AT4G23610	AT4G23610	AT4G23610	NA	NA		NA	NA		NA	NA		NA	AT4G23610
AT4G23635	AT4G23635	AT4G23635	NA	NA		NA	NA		NA	NA		NA	AT4G23635
AT4G23900	AT4G23900	AT4G23900	NA	NA		NA	NA		NA	NA		NA	AT4G23900
AT4G23915	AT4G23915	AT4G23915	NA	NA		NA	NA		NA	NA		NA	AT4G23915
AT4G23970	AT4G23970	AT4G23970	NA	NA		NA	NA		NA	NA		NA	AT4G23970
AT4G24025	AT4G24025	AT4G24025	NA	NA		NA	NA		NA	NA		NA	AT4G24025
AT4G24026	AT4G24026	AT4G24026	NA	NA		NA	NA		NA	NA		NA	AT4G24026
AT4G24030	AT4G24030	AT4G24030	NA	NA		NA	NA		NA	NA		NA	AT4G24030
AT4G24070	AT4G24070	AT4G24070	NA	NA		NA	NA		NA	NA		NA	AT4G24070
AT4G24204	AT4G24204	AT4G24204	NA	NA		NA	NA		NA	NA		NA	AT4G24204
AT4G24231	AT4G24231	AT4G24231	NA	NA		NA	NA		NA	NA		NA	AT4G24231
AT4G24300	AT4G24300	AT4G24300	NA	NA		NA	NA		NA	NA		NA	AT4G24300
AT4G24310	AT4G24310	AT4G24310	NA	NA		NA	NA		NA	NA		NA	AT4G24310
AT4G24340	AT4G24340	AT4G24340	NA	NA		NA	NA		NA	NA		NA	AT4G24340
AT4G24410	AT4G24410	AT4G24410	NA	NA		NA	NA		NA	NA		NA	AT4G24410
AT4G24413	AT4G24413	AT4G24413	NA	NA		NA	NA		NA	NA		NA	AT4G24413
AT4G24565	AT4G24565	AT4G24565	NA	NA		NA	NA		NA	NA		NA	AT4G24565
AT4G24600	AT4G24600	AT4G24600	NA	NA		NA	NA		NA	NA		NA	AT4G24600
AT4G24615	AT4G24615	AT4G24615	NA	NA		NA	NA		NA	NA		NA	AT4G24615
AT4G24644	AT4G24644	AT4G24644	NA	NA		NA	NA		NA	NA		NA	AT4G24644
IPT4	AT4G24650	AT4G24650	NA	NA		NA	NA		NA	NA		NA	IPT4 | AT4G24650
AT4G24715	AT4G24715	AT4G24715	NA	NA		NA	NA		NA	NA		NA	AT4G24715
AT4G24973	AT4G24973	AT4G24973	NA	NA		NA	NA		NA	NA		NA	AT4G24973
AT4G24974	AT4G24974	AT4G24974	NA	NA		NA	NA		NA	NA		NA	AT4G24974
AT4G24975	AT4G24975	AT4G24975	NA	NA		NA	NA		NA	NA		NA	AT4G24975
UMAMIT16-psi	AT4G24980	AT4G24980	NA	NA		NA	NA		NA	NA		NA	UMAMIT16-psi | AT4G24980
AT4G25090	AT4G25090	AT4G25090	NA	NA		NA	NA		NA	NA		NA	AT4G25090
OLEO1	AT4G25140	AT4G25140	NA	NA		NA	NA		NA	NA		NA	OLEO1 | AT4G25140
QWRF7	AT4G25190	AT4G25190	NA	NA		NA	NA		NA	NA		NA	QWRF7 | AT4G25190
HSP23.6-MITO	AT4G25200	AT4G25200	NA	NA		NA	NA		NA	NA		NA	HSP23.6-MITO | AT4G25200
AT4G25250	AT4G25250	AT4G25250	NA	NA		NA	NA		NA	NA		NA	AT4G25250
AT4G25310	AT4G25310	AT4G25310	NA	NA		NA	NA		NA	NA		NA	AT4G25310
SAP10	AT4G25380	AT4G25380	NA	NA		NA	NA		NA	NA		NA	SAP10 | AT4G25380
AT4G25400	AT4G25400	AT4G25400	NA	NA		NA	NA		NA	NA		NA	AT4G25400
NUDT10	AT4G25434	AT4G25434	NA	NA		NA	NA		NA	NA		NA	NUDT10 | AT4G25434
AT4G25435	AT4G25435	AT4G25435	NA	NA		NA	NA		NA	NA		NA	AT4G25435
AT4G25510	AT4G25510	AT4G25510	NA	NA		NA	NA		NA	NA		NA	AT4G25510
LAF1	AT4G25560	AT4G25560	NA	NA		NA	NA		NA	NA		NA	LAF1 | AT4G25560
AT4G25580	AT4G25580	AT4G25580	NA	NA		NA	NA		NA	NA		NA	AT4G25580
AT4G25585	AT4G25585	AT4G25585	NA	NA		NA	NA		NA	NA		NA	AT4G25585
AT4G25635	AT4G25635	AT4G25635	NA	NA		NA	NA		NA	NA		NA	AT4G25635
AT4G25719	AT4G25719	AT4G25719	NA	NA		NA	NA		NA	NA		NA	AT4G25719
AT4G25790	AT4G25790	AT4G25790	NA	NA		NA	NA		NA	NA		NA	AT4G25790
XTH14	AT4G25820	AT4G25820	NA	NA		NA	NA		NA	NA		NA	XTH14 | AT4G25820
AT4G25845	AT4G25845	AT4G25845	NA	NA		NA	NA		NA	NA		NA	AT4G25845
ORP4A	AT4G25860	AT4G25860	NA	NA		NA	NA		NA	NA		NA	ORP4A | AT4G25860
AT4G25920	AT4G25920	AT4G25920	NA	NA		NA	NA		NA	NA		NA	AT4G25920
AT4G25930	AT4G25930	AT4G25930	NA	NA		NA	NA		NA	NA		NA	AT4G25930
AT4G26030	AT4G26030	AT4G26030	NA	NA		NA	NA		NA	NA		NA	AT4G26030
AT4G26040	AT4G26040	AT4G26040	NA	NA		NA	NA		NA	NA		NA	AT4G26040
RPS2 AT4G26090	AT4G26090	AT4G26090	NA	NA		NA	NA		NA	NA		NA	RPS2 AT4G26090 | AT4G26090
AT4G26095	AT4G26095	AT4G26095	NA	NA		NA	NA		NA	NA		NA	AT4G26095
AT4G26145	AT4G26145	AT4G26145	NA	NA		NA	NA		NA	NA		NA	AT4G26145
ACS7	AT4G26200	AT4G26200	NA	NA		NA	NA		NA	NA		NA	ACS7 | AT4G26200
AT4G26225	AT4G26225	AT4G26225	NA	NA		NA	NA		NA	NA		NA	AT4G26225
GolS6	AT4G26250	AT4G26250	NA	NA		NA	NA		NA	NA		NA	GolS6 | AT4G26250
AT4G26288	AT4G26288	AT4G26288	NA	NA		NA	NA		NA	NA		NA	AT4G26288
AT4G26290	AT4G26290	AT4G26290	NA	NA		NA	NA		NA	NA		NA	AT4G26290
AT4G26365	AT4G26365	AT4G26365	NA	NA		NA	NA		NA	NA		NA	AT4G26365
AT4G26375	AT4G26375	AT4G26375	NA	NA		NA	NA		NA	NA		NA	AT4G26375
AT4G26385	AT4G26385	AT4G26385	NA	NA		NA	NA		NA	NA		NA	AT4G26385
GAMT1	AT4G26420	AT4G26420	NA	NA		NA	NA		NA	NA		NA	GAMT1 | AT4G26420
AT4G26460	AT4G26460	AT4G26460	NA	NA		NA	NA		NA	NA		NA	AT4G26460
LRE	AT4G26466	AT4G26466	NA	NA		NA	NA		NA	NA		NA	LRE | AT4G26466
AT4G26483	AT4G26483	AT4G26483	NA	NA		NA	NA		NA	NA		NA	AT4G26483
AT4G26488	AT4G26488	AT4G26488	NA	NA		NA	NA		NA	NA		NA	AT4G26488
AT4G26490	AT4G26490	AT4G26490	NA	NA		NA	NA		NA	NA		NA	AT4G26490
SUFE1	AT4G26500	AT4G26500	NA	NA		NA	NA		NA	NA		NA	SUFE1 | AT4G26500
AT4G26542	AT4G26542	AT4G26542	NA	NA		NA	NA		NA	NA		NA	AT4G26542
CBL7	AT4G26560	AT4G26560	NA	NA		NA	NA		NA	NA		NA	CBL7 | AT4G26560
AT4G26582	AT4G26582	AT4G26582	NA	NA		NA	NA		NA	NA		NA	AT4G26582
OPT5	AT4G26590	AT4G26590	NA	NA		NA	NA		NA	NA		NA	OPT5 | AT4G26590
AT4G26675	AT4G26675	AT4G26675	NA	NA		NA	NA		NA	NA		NA	AT4G26675
AT4G26701	AT4G26701	AT4G26701	NA	NA		NA	NA		NA	NA		NA	AT4G26701
AT4G26730	AT4G26730	AT4G26730	NA	NA		NA	NA		NA	NA		NA	AT4G26730
ATS1 AT4G26740	AT4G26740	AT4G26740	NA	NA		NA	NA		NA	NA		NA	ATS1 AT4G26740 | AT4G26740
AT4G26880	AT4G26880	AT4G26880	NA	NA		NA	NA		NA	NA		NA	AT4G26880
AT4G26920	AT4G26920	AT4G26920	NA	NA		NA	NA		NA	NA		NA	AT4G26920
COBL11	AT4G27110	AT4G27110	NA	NA		NA	NA		NA	NA		NA	COBL11 | AT4G27110
SESA1	AT4G27140	AT4G27140	NA	NA		NA	NA		NA	NA		NA	SESA1 | AT4G27140
SESA2	AT4G27150	AT4G27150	NA	NA		NA	NA		NA	NA		NA	SESA2 | AT4G27150
SESA3	AT4G27160	AT4G27160	NA	NA		NA	NA		NA	NA		NA	SESA3 | AT4G27160
AT4G27190	AT4G27190	AT4G27190	NA	NA		NA	NA		NA	NA		NA	AT4G27190
AT4G27220	AT4G27220	AT4G27220	NA	NA		NA	NA		NA	NA		NA	AT4G27220
AT4G27290	AT4G27290	AT4G27290	NA	NA		NA	NA		NA	NA		NA	AT4G27290
AT4G27360	AT4G27360	AT4G27360	NA	NA		NA	NA		NA	NA		NA	AT4G27360
AT4G27395	AT4G27395	AT4G27395	NA	NA		NA	NA		NA	NA		NA	AT4G27395
AT4G27400	AT4G27400	AT4G27400	NA	NA		NA	NA		NA	NA		NA	AT4G27400
AT4G27415	AT4G27415	AT4G27415	NA	NA		NA	NA		NA	NA		NA	AT4G27415
AT4G27530	AT4G27530	AT4G27530	NA	NA		NA	NA		NA	NA		NA	AT4G27530
TPS4	AT4G27550	AT4G27550	NA	NA		NA	NA		NA	NA		NA	TPS4 | AT4G27550
AT4G27565	AT4G27565	AT4G27565	NA	NA		NA	NA		NA	NA		NA	AT4G27565
HSP21	AT4G27670	AT4G27670	NA	NA		NA	NA		NA	NA		NA	HSP21 | AT4G27670
ath-MIR828	AT4G27765	AT4G27765	NA	NA		NA	NA		NA	NA		NA	ath-MIR828 | AT4G27765
AT4G27845	AT4G27845	AT4G27845	NA	NA		NA	NA		NA	NA		NA	AT4G27845
AT4G27850	AT4G27850	AT4G27850	NA	NA		NA	NA		NA	NA		NA	AT4G27850
AT4G27875	AT4G27875	AT4G27875	NA	NA		NA	NA		NA	NA		NA	AT4G27875
AT4G27885	AT4G27885	AT4G27885	NA	NA		NA	NA		NA	NA		NA	AT4G27885
PYL10	AT4G27920	AT4G27920	NA	NA		NA	NA		NA	NA		NA	PYL10 | AT4G27920
AT4G28000	AT4G28000	AT4G28000	NA	NA		NA	NA		NA	NA		NA	AT4G28000
AT4G28005	AT4G28005	AT4G28005	NA	NA		NA	NA		NA	NA		NA	AT4G28005
AT4G28068	AT4G28068	AT4G28068	NA	NA		NA	NA		NA	NA		NA	AT4G28068
AT4G28085	AT4G28085	AT4G28085	NA	NA		NA	NA		NA	NA		NA	AT4G28085
MYB41	AT4G28110	AT4G28110	NA	NA		NA	NA		NA	NA		NA	MYB41 | AT4G28110
AT4G28160	AT4G28160	AT4G28160	NA	NA		NA	NA		NA	NA		NA	AT4G28160
AT4G28170	AT4G28170	AT4G28170	NA	NA		NA	NA		NA	NA		NA	AT4G28170
LLG3	AT4G28280	AT4G28280	NA	NA		NA	NA		NA	NA		NA	LLG3 | AT4G28280
AT4G28290	AT4G28290	AT4G28290	NA	NA		NA	NA		NA	NA		NA	AT4G28290
AT4G28362	AT4G28362	AT4G28362	NA	NA		NA	NA		NA	NA		NA	AT4G28362
ENODL3	AT4G28365	AT4G28365	NA	NA		NA	NA		NA	NA		NA	ENODL3 | AT4G28365
AT4G28410	AT4G28410	AT4G28410	NA	NA		NA	NA		NA	NA		NA	AT4G28410
AT4G28420	AT4G28420	AT4G28420	NA	NA		NA	NA		NA	NA		NA	AT4G28420
DMP7	AT4G28485	AT4G28485	NA	NA		NA	NA		NA	NA		NA	DMP7 | AT4G28485
CRU3	AT4G28520	AT4G28520	NA	NA		NA	NA		NA	NA		NA	CRU3 | AT4G28520
ABCB24	AT4G28620	AT4G28620	NA	NA		NA	NA		NA	NA		NA	ABCB24 | AT4G28620
AT4G28652	AT4G28652	AT4G28652	NA	NA		NA	NA		NA	NA		NA	AT4G28652
AT4G28670	AT4G28670	AT4G28670	NA	NA		NA	NA		NA	NA		NA	AT4G28670
YUC8	AT4G28720	AT4G28720	NA	NA		NA	NA		NA	NA		NA	YUC8 | AT4G28720
AT4G28755	AT4G28755	AT4G28755	NA	NA		NA	NA		NA	NA		NA	AT4G28755
AT4G28775	AT4G28775	AT4G28775	NA	NA		NA	NA		NA	NA		NA	AT4G28775
AT4G28800	AT4G28800	AT4G28800	NA	NA		NA	NA		NA	NA		NA	AT4G28800
AT4G28811	AT4G28811	AT4G28811	NA	NA		NA	NA		NA	NA		NA	AT4G28811
XTH26	AT4G28850	AT4G28850	NA	NA		NA	NA		NA	NA		NA	XTH26 | AT4G28850
AT4G28870	AT4G28870	AT4G28870	NA	NA		NA	NA		NA	NA		NA	AT4G28870
AT4G28915	AT4G28915	AT4G28915	NA	NA		NA	NA		NA	NA		NA	AT4G28915
AT4G28920	AT4G28920	AT4G28920	NA	NA		NA	NA		NA	NA		NA	AT4G28920
AT4G28940	AT4G28940	AT4G28940	NA	NA		NA	NA		NA	NA		NA	AT4G28940
AT4G29033	AT4G29033	AT4G29033	NA	NA		NA	NA		NA	NA		NA	AT4G29033
AT4G29035	AT4G29035	AT4G29035	NA	NA		NA	NA		NA	NA		NA	AT4G29035
AT4G29037	AT4G29037	AT4G29037	NA	NA		NA	NA		NA	NA		NA	AT4G29037
AT4G29090	AT4G29090	AT4G29090	NA	NA		NA	NA		NA	NA		NA	AT4G29090
AT4G29103	AT4G29103	AT4G29103	NA	NA		NA	NA		NA	NA		NA	AT4G29103
LCR23	AT4G29273	AT4G29273	NA	NA		NA	NA		NA	NA		NA	LCR23 | AT4G29273
LCR22	AT4G29280	AT4G29280	NA	NA		NA	NA		NA	NA		NA	LCR22 | AT4G29280
LCR21	AT4G29283	AT4G29283	NA	NA		NA	NA		NA	NA		NA	LCR21 | AT4G29283
LCR24	AT4G29285	AT4G29285	NA	NA		NA	NA		NA	NA		NA	LCR24 | AT4G29285
LCR26	AT4G29290	AT4G29290	NA	NA		NA	NA		NA	NA		NA	LCR26 | AT4G29290
LCR27	AT4G29300	AT4G29300	NA	NA		NA	NA		NA	NA		NA	LCR27 | AT4G29300
AT4G29370	AT4G29370	AT4G29370	NA	NA		NA	NA		NA	NA		NA	AT4G29370
AT4G29415	AT4G29415	AT4G29415	NA	NA		NA	NA		NA	NA		NA	AT4G29415
AT4G29450	AT4G29450	AT4G29450	NA	NA		NA	NA		NA	NA		NA	AT4G29450
AT4G29548	AT4G29548	AT4G29548	NA	NA		NA	NA		NA	NA		NA	AT4G29548
AT4G29580	AT4G29580	AT4G29580	NA	NA		NA	NA		NA	NA		NA	AT4G29580
AT4G29600	AT4G29600	AT4G29600	NA	NA		NA	NA		NA	NA		NA	AT4G29600
AT4G29620	AT4G29620	AT4G29620	NA	NA		NA	NA		NA	NA		NA	AT4G29620
AT4G29630	AT4G29630	AT4G29630	NA	NA		NA	NA		NA	NA		NA	AT4G29630
AT4G29640	AT4G29640	AT4G29640	NA	NA		NA	NA		NA	NA		NA	AT4G29640
AT4G29650	AT4G29650	AT4G29650	NA	NA		NA	NA		NA	NA		NA	AT4G29650
AT4G29654	AT4G29654	AT4G29654	NA	NA		NA	NA		NA	NA		NA	AT4G29654
PRA1.C	AT4G29658	AT4G29658	NA	NA		NA	NA		NA	NA		NA	PRA1.C | AT4G29658
AT4G29850	AT4G29850	AT4G29850	NA	NA		NA	NA		NA	NA		NA	AT4G29850
AT4G29930	AT4G29930	AT4G29930	NA	NA		NA	NA		NA	NA		NA	AT4G29930
AT4G29970	AT4G29970	AT4G29970	NA	NA		NA	NA		NA	NA		NA	AT4G29970
LCR61	AT4G30064	AT4G30064	NA	NA		NA	NA		NA	NA		NA	LCR61 | AT4G30064
LCR63	AT4G30067	AT4G30067	NA	NA		NA	NA		NA	NA		NA	LCR63 | AT4G30067
LCR59	AT4G30070	AT4G30070	NA	NA		NA	NA		NA	NA		NA	LCR59 | AT4G30070
LCR19	AT4G30074	AT4G30074	NA	NA		NA	NA		NA	NA		NA	LCR19 | AT4G30074
AT4G30097	AT4G30097	AT4G30097	NA	NA		NA	NA		NA	NA		NA	AT4G30097
ABCE3	AT4G30300	AT4G30300	NA	NA		NA	NA		NA	NA		NA	ABCE3 | AT4G30300
AT4G30320	AT4G30320	AT4G30320	NA	NA		NA	NA		NA	NA		NA	AT4G30320
AT4G30380	AT4G30380	AT4G30380	NA	NA		NA	NA		NA	NA		NA	AT4G30380
UMAMIT34	AT4G30420	AT4G30420	NA	NA		NA	NA		NA	NA		NA	UMAMIT34 | AT4G30420
AT4G30540	AT4G30540	AT4G30540	NA	NA		NA	NA		NA	NA		NA	AT4G30540
ENODL12	AT4G30590	AT4G30590	NA	NA		NA	NA		NA	NA		NA	ENODL12 | AT4G30590
AT4G30662	AT4G30662	AT4G30662	NA	NA		NA	NA		NA	NA		NA	AT4G30662
AT4G30730	AT4G30730	AT4G30730	NA	NA		NA	NA		NA	NA		NA	AT4G30730
AT4G30740	AT4G30740	AT4G30740	NA	NA		NA	NA		NA	NA		NA	AT4G30740
AT4G30770	AT4G30770	AT4G30770	NA	NA		NA	NA		NA	NA		NA	AT4G30770
AT4G30872	AT4G30872	AT4G30872	NA	NA		NA	NA		NA	NA		NA	AT4G30872
AT4G30880	AT4G30880	AT4G30880	NA	NA		NA	NA		NA	NA		NA	AT4G30880
AT4G30970	AT4G30970	AT4G30970	NA	NA		NA	NA		NA	NA		NA	AT4G30970
ath-MIR156b	AT4G30972	AT4G30972	NA	NA		NA	NA		NA	NA		NA	ath-MIR156b | AT4G30972
AT4G30975	AT4G30975	AT4G30975	NA	NA		NA	NA		NA	NA		NA	AT4G30975
AT4G31030	AT4G31030	AT4G31030	NA	NA		NA	NA		NA	NA		NA	AT4G31030
AT4G31073	AT4G31073	AT4G31073	NA	NA		NA	NA		NA	NA		NA	AT4G31073
AT4G31075	AT4G31075	AT4G31075	NA	NA		NA	NA		NA	NA		NA	AT4G31075
AT4G31196	AT4G31196	AT4G31196	NA	NA		NA	NA		NA	NA		NA	AT4G31196
AT4G31230	AT4G31230	AT4G31230	NA	NA		NA	NA		NA	NA		NA	AT4G31230
AT4G31248	AT4G31248	AT4G31248	NA	NA		NA	NA		NA	NA		NA	AT4G31248
AT4G31250	AT4G31250	AT4G31250	NA	NA		NA	NA		NA	NA		NA	AT4G31250
AT4G31260	AT4G31260	AT4G31260	NA	NA		NA	NA		NA	NA		NA	AT4G31260
AT4G31265	AT4G31265	AT4G31265	NA	NA		NA	NA		NA	NA		NA	AT4G31265
AT4G31280	AT4G31280	AT4G31280	NA	NA		NA	NA		NA	NA		NA	AT4G31280
AT4G31320	AT4G31320	AT4G31320	NA	NA		NA	NA		NA	NA		NA	AT4G31320
AT4G31351	AT4G31351	AT4G31351	NA	NA		NA	NA		NA	NA		NA	AT4G31351
AT4G31354	AT4G31354	AT4G31354	NA	NA		NA	NA		NA	NA		NA	AT4G31354
AT4G31355	AT4G31355	AT4G31355	NA	NA		NA	NA		NA	NA		NA	AT4G31355
AT4G31398	AT4G31398	AT4G31398	NA	NA		NA	NA		NA	NA		NA	AT4G31398
AT4G31405	AT4G31405	AT4G31405	NA	NA		NA	NA		NA	NA		NA	AT4G31405
AT4G31408	AT4G31408	AT4G31408	NA	NA		NA	NA		NA	NA		NA	AT4G31408
AT4G31470	AT4G31470	AT4G31470	NA	NA		NA	NA		NA	NA		NA	AT4G31470
EXO70G1	AT4G31540	AT4G31540	NA	NA		NA	NA		NA	NA		NA	EXO70G1 | AT4G31540
AT4G31630	AT4G31630	AT4G31630	NA	NA		NA	NA		NA	NA		NA	AT4G31630
AT4G31660	AT4G31660	AT4G31660	NA	NA		NA	NA		NA	NA		NA	AT4G31660
AT4G31695	AT4G31695	AT4G31695	NA	NA		NA	NA		NA	NA		NA	AT4G31695
AT4G31715	AT4G31715	AT4G31715	NA	NA		NA	NA		NA	NA		NA	AT4G31715
AT4G31740	AT4G31740	AT4G31740	NA	NA		NA	NA		NA	NA		NA	AT4G31740
AT4G31830	AT4G31830	AT4G31830	NA	NA		NA	NA		NA	NA		NA	AT4G31830
GPX7	AT4G31870	AT4G31870	NA	NA		NA	NA		NA	NA		NA	GPX7 | AT4G31870
AT4G31875	AT4G31875	AT4G31875	NA	NA		NA	NA		NA	NA		NA	AT4G31875
ath-MIR156c	AT4G31877	AT4G31877	NA	NA		NA	NA		NA	NA		NA	ath-MIR156c | AT4G31877
AT4G31895	AT4G31895	AT4G31895	NA	NA		NA	NA		NA	NA		NA	AT4G31895
PKR2	AT4G31900	AT4G31900	NA	NA		NA	NA		NA	NA		NA	PKR2 | AT4G31900
CYP82C3	AT4G31950	AT4G31950	NA	NA		NA	NA		NA	NA		NA	CYP82C3 | AT4G31950
AT4G31960	AT4G31960	AT4G31960	NA	NA		NA	NA		NA	NA		NA	AT4G31960
CYP82C2	AT4G31970	AT4G31970	NA	NA		NA	NA		NA	NA		NA	CYP82C2 | AT4G31970
AT4G32080	AT4G32080	AT4G32080	NA	NA		NA	NA		NA	NA		NA	AT4G32080
AT4G32090	AT4G32090	AT4G32090	NA	NA		NA	NA		NA	NA		NA	AT4G32090
AT4G32100	AT4G32100	AT4G32100	NA	NA		NA	NA		NA	NA		NA	AT4G32100
AT4G32110	AT4G32110	AT4G32110	NA	NA		NA	NA		NA	NA		NA	AT4G32110
CYP96A2	AT4G32170	AT4G32170	NA	NA		NA	NA		NA	NA		NA	CYP96A2 | AT4G32170
AT4G32265	AT4G32265	AT4G32265	NA	NA		NA	NA		NA	NA		NA	AT4G32265
AT4G32342	AT4G32342	AT4G32342	NA	NA		NA	NA		NA	NA		NA	AT4G32342
AT4G32370	AT4G32370	AT4G32370	NA	NA		NA	NA		NA	NA		NA	AT4G32370
AT4G32375	AT4G32375	AT4G32375	NA	NA		NA	NA		NA	NA		NA	AT4G32375
AT4G32380	AT4G32380	AT4G32380	NA	NA		NA	NA		NA	NA		NA	AT4G32380
ath-MIR419	AT4G32445	AT4G32445	NA	NA		NA	NA		NA	NA		NA	ath-MIR419 | AT4G32445
AT4G32475	AT4G32475	AT4G32475	NA	NA		NA	NA		NA	NA		NA	AT4G32475
ENODL4	AT4G32490	AT4G32490	NA	NA		NA	NA		NA	NA		NA	ENODL4 | AT4G32490
AT4G32580	AT4G32580	AT4G32580	NA	NA		NA	NA		NA	NA		NA	AT4G32580
AT4G32630	AT4G32630	AT4G32630	NA	NA		NA	NA		NA	NA		NA	AT4G32630
SCRL24	AT4G32717	AT4G32717	NA	NA		NA	NA		NA	NA		NA	SCRL24 | AT4G32717
AT4G32765	AT4G32765	AT4G32765	NA	NA		NA	NA		NA	NA		NA	AT4G32765
AT4G32860	AT4G32860	AT4G32860	NA	NA		NA	NA		NA	NA		NA	AT4G32860
AT4G33120	AT4G33120	AT4G33120	NA	NA		NA	NA		NA	NA		NA	AT4G33120
AT4G33145	AT4G33145	AT4G33145	NA	NA		NA	NA		NA	NA		NA	AT4G33145
AT4G33310	AT4G33310	AT4G33310	NA	NA		NA	NA		NA	NA		NA	AT4G33310
AT4G33320	AT4G33320	AT4G33320	NA	NA		NA	NA		NA	NA		NA	AT4G33320
AT4G33370	AT4G33370	AT4G33370	NA	NA		NA	NA		NA	NA		NA	AT4G33370
MYB69	AT4G33450	AT4G33450	NA	NA		NA	NA		NA	NA		NA	MYB69 | AT4G33450
AT4G33467	AT4G33467	AT4G33467	NA	NA		NA	NA		NA	NA		NA	AT4G33467
AT4G33550	AT4G33550	AT4G33550	NA	NA		NA	NA		NA	NA		NA	AT4G33550
AT4G33585	AT4G33585	AT4G33585	NA	NA		NA	NA		NA	NA		NA	AT4G33585
AT4G33590	AT4G33590	AT4G33590	NA	NA		NA	NA		NA	NA		NA	AT4G33590
AT4G33610	AT4G33610	AT4G33610	NA	NA		NA	NA		NA	NA		NA	AT4G33610
AT4G33666	AT4G33666	AT4G33666	NA	NA		NA	NA		NA	NA		NA	AT4G33666
AT4G33710	AT4G33710	AT4G33710	NA	NA		NA	NA		NA	NA		NA	AT4G33710
AT4G33720	AT4G33720	AT4G33720	NA	NA		NA	NA		NA	NA		NA	AT4G33720
AT4G33730	AT4G33730	AT4G33730	NA	NA		NA	NA		NA	NA		NA	AT4G33730
AT4G33735	AT4G33735	AT4G33735	NA	NA		NA	NA		NA	NA		NA	AT4G33735
AT4G33820	AT4G33820	AT4G33820	NA	NA		NA	NA		NA	NA		NA	AT4G33820
AT4G33830	AT4G33830	AT4G33830	NA	NA		NA	NA		NA	NA		NA	AT4G33830
AT4G33840	AT4G33840	AT4G33840	NA	NA		NA	NA		NA	NA		NA	AT4G33840
AT4G33860	AT4G33860	AT4G33860	NA	NA		NA	NA		NA	NA		NA	AT4G33860
RSL2	AT4G33880	AT4G33880	NA	NA		NA	NA		NA	NA		NA	RSL2 | AT4G33880
AT4G33885	AT4G33885	AT4G33885	NA	NA		NA	NA		NA	NA		NA	AT4G33885
AT4G34035	AT4G34035	AT4G34035	NA	NA		NA	NA		NA	NA		NA	AT4G34035
AT4G34080	AT4G34080	AT4G34080	NA	NA		NA	NA		NA	NA		NA	AT4G34080
AT4G34139	AT4G34139	AT4G34139	NA	NA		NA	NA		NA	NA		NA	AT4G34139
AT4G34300	AT4G34300	AT4G34300	NA	NA		NA	NA		NA	NA		NA	AT4G34300
AT4G34330	AT4G34330	AT4G34330	NA	NA		NA	NA		NA	NA		NA	AT4G34330
AT4G34332	AT4G34332	AT4G34332	NA	NA		NA	NA		NA	NA		NA	AT4G34332
AT4G34345	AT4G34345	AT4G34345	NA	NA		NA	NA		NA	NA		NA	AT4G34345
AT4G34380	AT4G34380	AT4G34380	NA	NA		NA	NA		NA	NA		NA	AT4G34380
AT4G34415	AT4G34415	AT4G34415	NA	NA		NA	NA		NA	NA		NA	AT4G34415
KCS18	AT4G34520	AT4G34520	NA	NA		NA	NA		NA	NA		NA	KCS18 | AT4G34520
CIB1	AT4G34530	AT4G34530	NA	NA		NA	NA		NA	NA		NA	CIB1 | AT4G34530
AT4G34600	AT4G34600	AT4G34600	NA	NA		NA	NA		NA	NA		NA	AT4G34600
AT4G34690	AT4G34690	AT4G34690	NA	NA		NA	NA		NA	NA		NA	AT4G34690
AT4G34695	AT4G34695	AT4G34695	NA	NA		NA	NA		NA	NA		NA	AT4G34695
AT4G34780	AT4G34780	AT4G34780	NA	NA		NA	NA		NA	NA		NA	AT4G34780
AT4G34790	AT4G34790	AT4G34790	NA	NA		NA	NA		NA	NA		NA	AT4G34790
AT4G34810	AT4G34810	AT4G34810	NA	NA		NA	NA		NA	NA		NA	AT4G34810
AT4G34881	AT4G34881	AT4G34881	NA	NA		NA	NA		NA	NA		NA	AT4G34881
AT4G34930	AT4G34930	AT4G34930	NA	NA		NA	NA		NA	NA		NA	AT4G34930
AT4G34975	AT4G34975	AT4G34975	NA	NA		NA	NA		NA	NA		NA	AT4G34975
AT4G35025	AT4G35025	AT4G35025	NA	NA		NA	NA		NA	NA		NA	AT4G35025
AT4G35150	AT4G35150	AT4G35150	NA	NA		NA	NA		NA	NA		NA	AT4G35150
AT4G35165	AT4G35165	AT4G35165	NA	NA		NA	NA		NA	NA		NA	AT4G35165
AT4G35170	AT4G35170	AT4G35170	NA	NA		NA	NA		NA	NA		NA	AT4G35170
AT4G35200	AT4G35200	AT4G35200	NA	NA		NA	NA		NA	NA		NA	AT4G35200
AT4G35210	AT4G35210	AT4G35210	NA	NA		NA	NA		NA	NA		NA	AT4G35210
DAZ2	AT4G35280	AT4G35280	NA	NA		NA	NA		NA	NA		NA	DAZ2 | AT4G35280
AT4G35295	AT4G35295	AT4G35295	NA	NA		NA	NA		NA	NA		NA	AT4G35295
AT4G35375	AT4G35375	AT4G35375	NA	NA		NA	NA		NA	NA		NA	AT4G35375
AT4G35430	AT4G35430	AT4G35430	NA	NA		NA	NA		NA	NA		NA	AT4G35430
AT4G35485	AT4G35485	AT4G35485	NA	NA		NA	NA		NA	NA		NA	AT4G35485
AT4G35519	AT4G35519	AT4G35519	NA	NA		NA	NA		NA	NA		NA	AT4G35519
AT4G35610	AT4G35610	AT4G35610	NA	NA		NA	NA		NA	NA		NA	AT4G35610
AT4G35655	AT4G35655	AT4G35655	NA	NA		NA	NA		NA	NA		NA	AT4G35655
AT4G35660	AT4G35660	AT4G35660	NA	NA		NA	NA		NA	NA		NA	AT4G35660
AT4G35670	AT4G35670	AT4G35670	NA	NA		NA	NA		NA	NA		NA	AT4G35670
DAZ3	AT4G35700	AT4G35700	NA	NA		NA	NA		NA	NA		NA	DAZ3 | AT4G35700
AT4G35710	AT4G35710	AT4G35710	NA	NA		NA	NA		NA	NA		NA	AT4G35710
AT4G35725	AT4G35725	AT4G35725	NA	NA		NA	NA		NA	NA		NA	AT4G35725
RTFL6	AT4G35783	AT4G35783	NA	NA		NA	NA		NA	NA		NA	RTFL6 | AT4G35783
ARO3	AT4G36030	AT4G36030	NA	NA		NA	NA		NA	NA		NA	ARO3 | AT4G36030
AT4G36032	AT4G36032	AT4G36032	NA	NA		NA	NA		NA	NA		NA	AT4G36032
AT4G36052	AT4G36052	AT4G36052	NA	NA		NA	NA		NA	NA		NA	AT4G36052
SAUR9	AT4G36110	AT4G36110	NA	NA		NA	NA		NA	NA		NA	SAUR9 | AT4G36110
AT4G36170	AT4G36170	AT4G36170	NA	NA		NA	NA		NA	NA		NA	AT4G36170
AT4G36197	AT4G36197	AT4G36197	NA	NA		NA	NA		NA	NA		NA	AT4G36197
AT4G36245	AT4G36245	AT4G36245	NA	NA		NA	NA		NA	NA		NA	AT4G36245
AT4G36370	AT4G36370	AT4G36370	NA	NA		NA	NA		NA	NA		NA	AT4G36370
AT4G36460	AT4G36460	AT4G36460	NA	NA		NA	NA		NA	NA		NA	AT4G36460
AT4G36510	AT4G36510	AT4G36510	NA	NA		NA	NA		NA	NA		NA	AT4G36510
AT4G36560	AT4G36560	AT4G36560	NA	NA		NA	NA		NA	NA		NA	AT4G36560
AT4G36635	AT4G36635	AT4G36635	NA	NA		NA	NA		NA	NA		NA	AT4G36635
AT4G36791	AT4G36791	AT4G36791	NA	NA		NA	NA		NA	NA		NA	AT4G36791
AT4G36795	AT4G36795	AT4G36795	NA	NA		NA	NA		NA	NA		NA	AT4G36795
AT4G36808	AT4G36808	AT4G36808	NA	NA		NA	NA		NA	NA		NA	AT4G36808
GGPPS1	AT4G36810	AT4G36810	NA	NA		NA	NA		NA	NA		NA	GGPPS1 | AT4G36810
CEN2 AT4G37010	AT4G37010	AT4G37010	NA	NA		NA	NA		NA	NA		NA	CEN2 AT4G37010 | AT4G37010
PLP5	AT4G37060	AT4G37060	NA	NA		NA	NA		NA	NA		NA	PLP5 | AT4G37060
PLP1	AT4G37070	AT4G37070	NA	NA		NA	NA		NA	NA		NA	PLP1 | AT4G37070
sks15	AT4G37160	AT4G37160	NA	NA		NA	NA		NA	NA		NA	sks15 | AT4G37160
AT4G37175	AT4G37175	AT4G37175	NA	NA		NA	NA		NA	NA		NA	AT4G37175
AT4G37225	AT4G37225	AT4G37225	NA	NA		NA	NA		NA	NA		NA	AT4G37225
AT4G37290	AT4G37290	AT4G37290	NA	NA		NA	NA		NA	NA		NA	AT4G37290
AT4G37295	AT4G37295	AT4G37295	NA	NA		NA	NA		NA	NA		NA	AT4G37295
CYP81D3	AT4G37340	AT4G37340	NA	NA		NA	NA		NA	NA		NA	CYP81D3 | AT4G37340
CYP81D2	AT4G37360	AT4G37360	NA	NA		NA	NA		NA	NA		NA	CYP81D2 | AT4G37360
AT4G37409	AT4G37409	AT4G37409	NA	NA		NA	NA		NA	NA		NA	AT4G37409
CYP91A2	AT4G37430	AT4G37430	NA	NA		NA	NA		NA	NA		NA	CYP91A2 | AT4G37430
AT4G37432	AT4G37432	AT4G37432	NA	NA		NA	NA		NA	NA		NA	AT4G37432
AT4G37435	AT4G37435	AT4G37435	NA	NA		NA	NA		NA	NA		NA	AT4G37435
AT4G37500	AT4G37500	AT4G37500	NA	NA		NA	NA		NA	NA		NA	AT4G37500
AT4G37700	AT4G37700	AT4G37700	NA	NA		NA	NA		NA	NA		NA	AT4G37700
AT4G37710	AT4G37710	AT4G37710	NA	NA		NA	NA		NA	NA		NA	AT4G37710
PSK6	AT4G37720	AT4G37720	NA	NA		NA	NA		NA	NA		NA	PSK6 | AT4G37720
ACS8	AT4G37770	AT4G37770	NA	NA		NA	NA		NA	NA		NA	ACS8 | AT4G37770
AT4G37850	AT4G37850	AT4G37850	NA	NA		NA	NA		NA	NA		NA	AT4G37850
AT4G37895	AT4G37895	AT4G37895	NA	NA		NA	NA		NA	NA		NA	AT4G37895
AGL21	AT4G37940	AT4G37940	NA	NA		NA	NA		NA	NA		NA	AGL21 | AT4G37940
AT4G37950	AT4G37950	AT4G37950	NA	NA		NA	NA		NA	NA		NA	AT4G37950
AT4G38005	AT4G38005	AT4G38005	NA	NA		NA	NA		NA	NA		NA	AT4G38005
AT4G38065	AT4G38065	AT4G38065	NA	NA		NA	NA		NA	NA		NA	AT4G38065
AT4G38140	AT4G38140	AT4G38140	NA	NA		NA	NA		NA	NA		NA	AT4G38140
EXPA20	AT4G38210	AT4G38210	NA	NA		NA	NA		NA	NA		NA	EXPA20 | AT4G38210
AT4G38215	AT4G38215	AT4G38215	NA	NA		NA	NA		NA	NA		NA	AT4G38215
AT4G38250	AT4G38250	AT4G38250	NA	NA		NA	NA		NA	NA		NA	AT4G38250
AT4G38401	AT4G38401	AT4G38401	NA	NA		NA	NA		NA	NA		NA	AT4G38401
AT4G38405	AT4G38405	AT4G38405	NA	NA		NA	NA		NA	NA		NA	AT4G38405
AT4G38540	AT4G38540	AT4G38540	NA	NA		NA	NA		NA	NA		NA	AT4G38540
AT4G38545	AT4G38545	AT4G38545	NA	NA		NA	NA		NA	NA		NA	AT4G38545
AT4G38550	AT4G38550	AT4G38550	NA	NA		NA	NA		NA	NA		NA	AT4G38550
AT4G38552	AT4G38552	AT4G38552	NA	NA		NA	NA		NA	NA		NA	AT4G38552
AT4G38775	AT4G38775	AT4G38775	NA	NA		NA	NA		NA	NA		NA	AT4G38775
AT4G38781	AT4G38781	AT4G38781	NA	NA		NA	NA		NA	NA		NA	AT4G38781
AT4G38820	AT4G38820	AT4G38820	NA	NA		NA	NA		NA	NA		NA	AT4G38820
AT4G38825	AT4G38825	AT4G38825	NA	NA		NA	NA		NA	NA		NA	AT4G38825
CRK26	AT4G38830	AT4G38830	NA	NA		NA	NA		NA	NA		NA	CRK26 | AT4G38830
SAUR15	AT4G38850	AT4G38850	NA	NA		NA	NA		NA	NA		NA	SAUR15 | AT4G38850
GH9B16	AT4G38990	AT4G38990	NA	NA		NA	NA		NA	NA		NA	GH9B16 | AT4G38990
AT4G39020	AT4G39020	AT4G39020	NA	NA		NA	NA		NA	NA		NA	AT4G39020
AT4G39130	AT4G39130	AT4G39130	NA	NA		NA	NA		NA	NA		NA	AT4G39130
AT4G39195	AT4G39195	AT4G39195	NA	NA		NA	NA		NA	NA		NA	AT4G39195
RL1	AT4G39250	AT4G39250	NA	NA		NA	NA		NA	NA		NA	RL1 | AT4G39250
AT4G39345	AT4G39345	AT4G39345	NA	NA		NA	NA		NA	NA		NA	AT4G39345
AT4G39360	AT4G39360	AT4G39360	NA	NA		NA	NA		NA	NA		NA	AT4G39360
PLS	AT4G39403	AT4G39403	NA	NA		NA	NA		NA	NA		NA	PLS | AT4G39403
AT4G39404	AT4G39404	AT4G39404	NA	NA		NA	NA		NA	NA		NA	AT4G39404
CYP96A10	AT4G39490	AT4G39490	NA	NA		NA	NA		NA	NA		NA	CYP96A10 | AT4G39490
CYP96A11	AT4G39500	AT4G39500	NA	NA		NA	NA		NA	NA		NA	CYP96A11 | AT4G39500
AT4G39615	AT4G39615	AT4G39615	NA	NA		NA	NA		NA	NA		NA	AT4G39615
GGT2	AT4G39650	AT4G39650	NA	NA		NA	NA		NA	NA		NA	GGT2 | AT4G39650
AT4G39672	AT4G39672	AT4G39672	NA	NA		NA	NA		NA	NA		NA	AT4G39672
AT4G39675	AT4G39675	AT4G39675	NA	NA		NA	NA		NA	NA		NA	AT4G39675
AT4G39745	AT4G39745	AT4G39745	NA	NA		NA	NA		NA	NA		NA	AT4G39745
AT4G39795	AT4G39795	AT4G39795	NA	NA		NA	NA		NA	NA		NA	AT4G39795
AT4G39838	AT4G39838	AT4G39838	NA	NA		NA	NA		NA	NA		NA	AT4G39838
AT4G39840	AT4G39840	AT4G39840	NA	NA		NA	NA		NA	NA		NA	AT4G39840
AT4G39865	AT4G39865	AT4G39865	NA	NA		NA	NA		NA	NA		NA	AT4G39865
LCR45	AT4G39917	AT4G39917	NA	NA		NA	NA		NA	NA		NA	LCR45 | AT4G39917
AT4G39925	AT4G39925	AT4G39925	NA	NA		NA	NA		NA	NA		NA	AT4G39925
AT4G39930	AT4G39930	AT4G39930	NA	NA		NA	NA		NA	NA		NA	AT4G39930
AT4G39985	AT4G39985	AT4G39985	NA	NA		NA	NA		NA	NA		NA	AT4G39985
AT4G40011	AT4G40011	AT4G40011	NA	NA		NA	NA		NA	NA		NA	AT4G40011
AT4G40063	AT4G40063	AT4G40063	NA	NA		NA	NA		NA	NA		NA	AT4G40063
AT4G40080	AT4G40080	AT4G40080	NA	NA		NA	NA		NA	NA		NA	AT4G40080
AT4G40085	AT4G40085	AT4G40085	NA	NA		NA	NA		NA	NA		NA	AT4G40085
AGP3	AT4G40090	AT4G40090	NA	NA		NA	NA		NA	NA		NA	AGP3 | AT4G40090
AT5G00730	AT5G00730	AT5G00730	NA	NA		NA	NA		NA	NA		NA	AT5G00730
AT5G00735	AT5G00735	AT5G00735	NA	NA		NA	NA		NA	NA		NA	AT5G00735
AT5G00740	AT5G00740	AT5G00740	NA	NA		NA	NA		NA	NA		NA	AT5G00740
AT5G00745	AT5G00745	AT5G00745	NA	NA		NA	NA		NA	NA		NA	AT5G00745
AT5G00750	AT5G00750	AT5G00750	NA	NA		NA	NA		NA	NA		NA	AT5G00750
AT5G00770	AT5G00770	AT5G00770	NA	NA		NA	NA		NA	NA		NA	AT5G00770
AT5G00775	AT5G00775	AT5G00775	NA	NA		NA	NA		NA	NA		NA	AT5G00775
AT5G00785	AT5G00785	AT5G00785	NA	NA		NA	NA		NA	NA		NA	AT5G00785
AT5G00795	AT5G00795	AT5G00795	NA	NA		NA	NA		NA	NA		NA	AT5G00795
AT5G00800	AT5G00800	AT5G00800	NA	NA		NA	NA		NA	NA		NA	AT5G00800
AT5G00805	AT5G00805	AT5G00805	NA	NA		NA	NA		NA	NA		NA	AT5G00805
AT5G00810	AT5G00810	AT5G00810	NA	NA		NA	NA		NA	NA		NA	AT5G00810
AT5G00815	AT5G00815	AT5G00815	NA	NA		NA	NA		NA	NA		NA	AT5G00815
AT5G00820	AT5G00820	AT5G00820	NA	NA		NA	NA		NA	NA		NA	AT5G00820
AT5G00835	AT5G00835	AT5G00835	NA	NA		NA	NA		NA	NA		NA	AT5G00835
AT5G00840	AT5G00840	AT5G00840	NA	NA		NA	NA		NA	NA		NA	AT5G00840
AT5G00845	AT5G00845	AT5G00845	NA	NA		NA	NA		NA	NA		NA	AT5G00845
AT5G00850	AT5G00850	AT5G00850	NA	NA		NA	NA		NA	NA		NA	AT5G00850
AT5G00855	AT5G00855	AT5G00855	NA	NA		NA	NA		NA	NA		NA	AT5G00855
AT5G00860	AT5G00860	AT5G00860	NA	NA		NA	NA		NA	NA		NA	AT5G00860
AT5G00865	AT5G00865	AT5G00865	NA	NA		NA	NA		NA	NA		NA	AT5G00865
AT5G00870	AT5G00870	AT5G00870	NA	NA		NA	NA		NA	NA		NA	AT5G00870
AT5G00875	AT5G00875	AT5G00875	NA	NA		NA	NA		NA	NA		NA	AT5G00875
AT5G00880	AT5G00880	AT5G00880	NA	NA		NA	NA		NA	NA		NA	AT5G00880
AT5G00885	AT5G00885	AT5G00885	NA	NA		NA	NA		NA	NA		NA	AT5G00885
AT5G00895	AT5G00895	AT5G00895	NA	NA		NA	NA		NA	NA		NA	AT5G00895
AT5G00900	AT5G00900	AT5G00900	NA	NA		NA	NA		NA	NA		NA	AT5G00900
AT5G00905	AT5G00905	AT5G00905	NA	NA		NA	NA		NA	NA		NA	AT5G00905
AT5G00910	AT5G00910	AT5G00910	NA	NA		NA	NA		NA	NA		NA	AT5G00910
AT5G00920	AT5G00920	AT5G00920	NA	NA		NA	NA		NA	NA		NA	AT5G00920
AT5G00925	AT5G00925	AT5G00925	NA	NA		NA	NA		NA	NA		NA	AT5G00925
AT5G00930	AT5G00930	AT5G00930	NA	NA		NA	NA		NA	NA		NA	AT5G00930
AT5G00935	AT5G00935	AT5G00935	NA	NA		NA	NA		NA	NA		NA	AT5G00935
AT5G00940	AT5G00940	AT5G00940	NA	NA		NA	NA		NA	NA		NA	AT5G00940
AT5G00950	AT5G00950	AT5G00950	NA	NA		NA	NA		NA	NA		NA	AT5G00950
AT5G00955	AT5G00955	AT5G00955	NA	NA		NA	NA		NA	NA		NA	AT5G00955
AT5G00960	AT5G00960	AT5G00960	NA	NA		NA	NA		NA	NA		NA	AT5G00960
AT5G00965	AT5G00965	AT5G00965	NA	NA		NA	NA		NA	NA		NA	AT5G00965
AT5G00970	AT5G00970	AT5G00970	NA	NA		NA	NA		NA	NA		NA	AT5G00970
AT5G00975	AT5G00975	AT5G00975	NA	NA		NA	NA		NA	NA		NA	AT5G00975
AT5G00990	AT5G00990	AT5G00990	NA	NA		NA	NA		NA	NA		NA	AT5G00990
AT5G00995	AT5G00995	AT5G00995	NA	NA		NA	NA		NA	NA		NA	AT5G00995
AT5G01005	AT5G01005	AT5G01005	NA	NA		NA	NA		NA	NA		NA	AT5G01005
AT5G01017	AT5G01017	AT5G01017	NA	NA		NA	NA		NA	NA		NA	AT5G01017
AT5G01045	AT5G01045	AT5G01045	NA	NA		NA	NA		NA	NA		NA	AT5G01045
AT5G01050	AT5G01050	AT5G01050	NA	NA		NA	NA		NA	NA		NA	AT5G01050
AT5G01055	AT5G01055	AT5G01055	NA	NA		NA	NA		NA	NA		NA	AT5G01055
BSK10	AT5G01060	AT5G01060	NA	NA		NA	NA		NA	NA		NA	BSK10 | AT5G01060
AT5G01065	AT5G01065	AT5G01065	NA	NA		NA	NA		NA	NA		NA	AT5G01065
AT5G01080	AT5G01080	AT5G01080	NA	NA		NA	NA		NA	NA		NA	AT5G01080
AT5G01095	AT5G01095	AT5G01095	NA	NA		NA	NA		NA	NA		NA	AT5G01095
AT5G01105	AT5G01105	AT5G01105	NA	NA		NA	NA		NA	NA		NA	AT5G01105
AT5G01115	AT5G01115	AT5G01115	NA	NA		NA	NA		NA	NA		NA	AT5G01115
AT5G01125	AT5G01125	AT5G01125	NA	NA		NA	NA		NA	NA		NA	AT5G01125
AT5G01130	AT5G01130	AT5G01130	NA	NA		NA	NA		NA	NA		NA	AT5G01130
AT5G01135	AT5G01135	AT5G01135	NA	NA		NA	NA		NA	NA		NA	AT5G01135
AT5G01140	AT5G01140	AT5G01140	NA	NA		NA	NA		NA	NA		NA	AT5G01140
AT5G01145	AT5G01145	AT5G01145	NA	NA		NA	NA		NA	NA		NA	AT5G01145
AT5G01150	AT5G01150	AT5G01150	NA	NA		NA	NA		NA	NA		NA	AT5G01150
AT5G01155	AT5G01155	AT5G01155	NA	NA		NA	NA		NA	NA		NA	AT5G01155
AT5G01165	AT5G01165	AT5G01165	NA	NA		NA	NA		NA	NA		NA	AT5G01165
AT5G01195	AT5G01195	AT5G01195	NA	NA		NA	NA		NA	NA		NA	AT5G01195
AT5G01205	AT5G01205	AT5G01205	NA	NA		NA	NA		NA	NA		NA	AT5G01205
AT5G01210	AT5G01210	AT5G01210	NA	NA		NA	NA		NA	NA		NA	AT5G01210
AT5G01215	AT5G01215	AT5G01215	NA	NA		NA	NA		NA	NA		NA	AT5G01215
AT5G01225	AT5G01225	AT5G01225	NA	NA		NA	NA		NA	NA		NA	AT5G01225
AT5G01235	AT5G01235	AT5G01235	NA	NA		NA	NA		NA	NA		NA	AT5G01235
AT5G01245	AT5G01245	AT5G01245	NA	NA		NA	NA		NA	NA		NA	AT5G01245
AT5G01250	AT5G01250	AT5G01250	NA	NA		NA	NA		NA	NA		NA	AT5G01250
AT5G01255	AT5G01255	AT5G01255	NA	NA		NA	NA		NA	NA		NA	AT5G01255
AT5G01265	AT5G01265	AT5G01265	NA	NA		NA	NA		NA	NA		NA	AT5G01265
AT5G01275	AT5G01275	AT5G01275	NA	NA		NA	NA		NA	NA		NA	AT5G01275
AT5G01280	AT5G01280	AT5G01280	NA	NA		NA	NA		NA	NA		NA	AT5G01280
AT5G01285	AT5G01285	AT5G01285	NA	NA		NA	NA		NA	NA		NA	AT5G01285
AT5G01295	AT5G01295	AT5G01295	NA	NA		NA	NA		NA	NA		NA	AT5G01295
AT5G01315	AT5G01315	AT5G01315	NA	NA		NA	NA		NA	NA		NA	AT5G01315
AT5G01325	AT5G01325	AT5G01325	NA	NA		NA	NA		NA	NA		NA	AT5G01325
AT5G01365	AT5G01365	AT5G01365	NA	NA		NA	NA		NA	NA		NA	AT5G01365
AT5G01375	AT5G01375	AT5G01375	NA	NA		NA	NA		NA	NA		NA	AT5G01375
AT5G01385	AT5G01385	AT5G01385	NA	NA		NA	NA		NA	NA		NA	AT5G01385
AT5G01395	AT5G01395	AT5G01395	NA	NA		NA	NA		NA	NA		NA	AT5G01395
AT5G01405	AT5G01405	AT5G01405	NA	NA		NA	NA		NA	NA		NA	AT5G01405
AT5G01415	AT5G01415	AT5G01415	NA	NA		NA	NA		NA	NA		NA	AT5G01415
AT5G01425	AT5G01425	AT5G01425	NA	NA		NA	NA		NA	NA		NA	AT5G01425
AT5G01435	AT5G01435	AT5G01435	NA	NA		NA	NA		NA	NA		NA	AT5G01435
AT5G01440	AT5G01440	AT5G01440	NA	NA		NA	NA		NA	NA		NA	AT5G01440
AT5G01455	AT5G01455	AT5G01455	NA	NA		NA	NA		NA	NA		NA	AT5G01455
AT5G01465	AT5G01465	AT5G01465	NA	NA		NA	NA		NA	NA		NA	AT5G01465
AT5G01475	AT5G01475	AT5G01475	NA	NA		NA	NA		NA	NA		NA	AT5G01475
AT5G01485	AT5G01485	AT5G01485	NA	NA		NA	NA		NA	NA		NA	AT5G01485
CAX4	AT5G01490	AT5G01490	NA	NA		NA	NA		NA	NA		NA	CAX4 | AT5G01490
AT5G01535	AT5G01535	AT5G01535	NA	NA		NA	NA		NA	NA		NA	AT5G01535
LECRKA4.1	AT5G01540	AT5G01540	NA	NA		NA	NA		NA	NA		NA	LECRKA4.1 | AT5G01540
AT5G01542	AT5G01542	AT5G01542	NA	NA		NA	NA		NA	NA		NA	AT5G01542
LECRKA4.2	AT5G01550	AT5G01550	NA	NA		NA	NA		NA	NA		NA	LECRKA4.2 | AT5G01550
AT5G01555	AT5G01555	AT5G01555	NA	NA		NA	NA		NA	NA		NA	AT5G01555
AT5G01565	AT5G01565	AT5G01565	NA	NA		NA	NA		NA	NA		NA	AT5G01565
AT5G01575	AT5G01575	AT5G01575	NA	NA		NA	NA		NA	NA		NA	AT5G01575
OSH1	AT5G01580	AT5G01580	NA	NA		NA	NA		NA	NA		NA	OSH1 | AT5G01580
AT5G01585	AT5G01585	AT5G01585	NA	NA		NA	NA		NA	NA		NA	AT5G01585
AT5G01605	AT5G01605	AT5G01605	NA	NA		NA	NA		NA	NA		NA	AT5G01605
AT5G01615	AT5G01615	AT5G01615	NA	NA		NA	NA		NA	NA		NA	AT5G01615
AT5G01645	AT5G01645	AT5G01645	NA	NA		NA	NA		NA	NA		NA	AT5G01645
AT5G01655	AT5G01655	AT5G01655	NA	NA		NA	NA		NA	NA		NA	AT5G01655
AT5G01665	AT5G01665	AT5G01665	NA	NA		NA	NA		NA	NA		NA	AT5G01665
AT5G01675	AT5G01675	AT5G01675	NA	NA		NA	NA		NA	NA		NA	AT5G01675
CHX26	AT5G01680	AT5G01680	NA	NA		NA	NA		NA	NA		NA	CHX26 | AT5G01680
AT5G01685	AT5G01685	AT5G01685	NA	NA		NA	NA		NA	NA		NA	AT5G01685
CHX27	AT5G01690	AT5G01690	NA	NA		NA	NA		NA	NA		NA	CHX27 | AT5G01690
AT5G01695	AT5G01695	AT5G01695	NA	NA		NA	NA		NA	NA		NA	AT5G01695
AT5G01705	AT5G01705	AT5G01705	NA	NA		NA	NA		NA	NA		NA	AT5G01705
AT5G01725	AT5G01725	AT5G01725	NA	NA		NA	NA		NA	NA		NA	AT5G01725
AT5G01732	AT5G01732	AT5G01732	NA	NA		NA	NA		NA	NA		NA	AT5G01732
ath-MIR5998b	AT5G01735	AT5G01735	NA	NA		NA	NA		NA	NA		NA	ath-MIR5998b | AT5G01735
ath-MIR5998a	AT5G01745	AT5G01745	NA	NA		NA	NA		NA	NA		NA	ath-MIR5998a | AT5G01745
ath-MIR164b	AT5G01747	AT5G01747	NA	NA		NA	NA		NA	NA		NA	ath-MIR164b | AT5G01747
ath-MIR8184	AT5G01755	AT5G01755	NA	NA		NA	NA		NA	NA		NA	ath-MIR8184 | AT5G01755
AT5G01765	AT5G01765	AT5G01765	NA	NA		NA	NA		NA	NA		NA	AT5G01765
AT5G01785	AT5G01785	AT5G01785	NA	NA		NA	NA		NA	NA		NA	AT5G01785
AT5G01795	AT5G01795	AT5G01795	NA	NA		NA	NA		NA	NA		NA	AT5G01795
AT5G01805	AT5G01805	AT5G01805	NA	NA		NA	NA		NA	NA		NA	AT5G01805
AT5G01815	AT5G01815	AT5G01815	NA	NA		NA	NA		NA	NA		NA	AT5G01815
AT5G01825	AT5G01825	AT5G01825	NA	NA		NA	NA		NA	NA		NA	AT5G01825
AT5G01835	AT5G01835	AT5G01835	NA	NA		NA	NA		NA	NA		NA	AT5G01835
U6.11p	AT5G01845	AT5G01845	NA	NA		NA	NA		NA	NA		NA	U6.11p | AT5G01845
AT5G01855	AT5G01855	AT5G01855	NA	NA		NA	NA		NA	NA		NA	AT5G01855
AT5G01860	AT5G01860	AT5G01860	NA	NA		NA	NA		NA	NA		NA	AT5G01860
AT5G01865	AT5G01865	AT5G01865	NA	NA		NA	NA		NA	NA		NA	AT5G01865
AT5G01875	AT5G01875	AT5G01875	NA	NA		NA	NA		NA	NA		NA	AT5G01875
AT5G01881	AT5G01881	AT5G01881	NA	NA		NA	NA		NA	NA		NA	AT5G01881
AT5G01885	AT5G01885	AT5G01885	NA	NA		NA	NA		NA	NA		NA	AT5G01885
AT5G01895	AT5G01895	AT5G01895	NA	NA		NA	NA		NA	NA		NA	AT5G01895
WRKY62	AT5G01900	AT5G01900	NA	NA		NA	NA		NA	NA		NA	WRKY62 | AT5G01900
ath-MIR5629	AT5G01915	AT5G01915	NA	NA		NA	NA		NA	NA		NA	ath-MIR5629 | AT5G01915
AT5G01925	AT5G01925	AT5G01925	NA	NA		NA	NA		NA	NA		NA	AT5G01925
AT5G01935	AT5G01935	AT5G01935	NA	NA		NA	NA		NA	NA		NA	AT5G01935
AT5G01945	AT5G01945	AT5G01945	NA	NA		NA	NA		NA	NA		NA	AT5G01945
AT5G01955	AT5G01955	AT5G01955	NA	NA		NA	NA		NA	NA		NA	AT5G01955
AT5G01965	AT5G01965	AT5G01965	NA	NA		NA	NA		NA	NA		NA	AT5G01965
AT5G01975	AT5G01975	AT5G01975	NA	NA		NA	NA		NA	NA		NA	AT5G01975
AT5G01985	AT5G01985	AT5G01985	NA	NA		NA	NA		NA	NA		NA	AT5G01985
AT5G01995	AT5G01995	AT5G01995	NA	NA		NA	NA		NA	NA		NA	AT5G01995
AT5G02015	AT5G02015	AT5G02015	NA	NA		NA	NA		NA	NA		NA	AT5G02015
AT5G02025	AT5G02025	AT5G02025	NA	NA		NA	NA		NA	NA		NA	AT5G02025
ath-MIR2111b	AT5G02035	AT5G02035	NA	NA		NA	NA		NA	NA		NA	ath-MIR2111b | AT5G02035
AT5G02045	AT5G02045	AT5G02045	NA	NA		NA	NA		NA	NA		NA	AT5G02045
AT5G02055	AT5G02055	AT5G02055	NA	NA		NA	NA		NA	NA		NA	AT5G02055
AT5G02065	AT5G02065	AT5G02065	NA	NA		NA	NA		NA	NA		NA	AT5G02065
AT5G02070	AT5G02070	AT5G02070	NA	NA		NA	NA		NA	NA		NA	AT5G02070
AT5G02075	AT5G02075	AT5G02075	NA	NA		NA	NA		NA	NA		NA	AT5G02075
AT5G02085	AT5G02085	AT5G02085	NA	NA		NA	NA		NA	NA		NA	AT5G02085
AT5G02095	AT5G02095	AT5G02095	NA	NA		NA	NA		NA	NA		NA	AT5G02095
AT5G02105	AT5G02105	AT5G02105	NA	NA		NA	NA		NA	NA		NA	AT5G02105
AT5G02115	AT5G02115	AT5G02115	NA	NA		NA	NA		NA	NA		NA	AT5G02115
AT5G02125	AT5G02125	AT5G02125	NA	NA		NA	NA		NA	NA		NA	AT5G02125
AT5G02135	AT5G02135	AT5G02135	NA	NA		NA	NA		NA	NA		NA	AT5G02135
AT5G02145	AT5G02145	AT5G02145	NA	NA		NA	NA		NA	NA		NA	AT5G02145
AT5G02155	AT5G02155	AT5G02155	NA	NA		NA	NA		NA	NA		NA	AT5G02155
AT5G02175	AT5G02175	AT5G02175	NA	NA		NA	NA		NA	NA		NA	AT5G02175
AT5G02185	AT5G02185	AT5G02185	NA	NA		NA	NA		NA	NA		NA	AT5G02185
AT5G02195	AT5G02195	AT5G02195	NA	NA		NA	NA		NA	NA		NA	AT5G02195
AT5G02205	AT5G02205	AT5G02205	NA	NA		NA	NA		NA	NA		NA	AT5G02205
AT5G02215	AT5G02215	AT5G02215	NA	NA		NA	NA		NA	NA		NA	AT5G02215
U2.17	AT5G02245	AT5G02245	NA	NA		NA	NA		NA	NA		NA	U2.17 | AT5G02245
U5.10	AT5G02255	AT5G02255	NA	NA		NA	NA		NA	NA		NA	U5.10 | AT5G02255
AT5G02265	AT5G02265	AT5G02265	NA	NA		NA	NA		NA	NA		NA	AT5G02265
AT5G02275	AT5G02275	AT5G02275	NA	NA		NA	NA		NA	NA		NA	AT5G02275
AT5G02295	AT5G02295	AT5G02295	NA	NA		NA	NA		NA	NA		NA	AT5G02295
AT5G02305	AT5G02305	AT5G02305	NA	NA		NA	NA		NA	NA		NA	AT5G02305
AT5G02315	AT5G02315	AT5G02315	NA	NA		NA	NA		NA	NA		NA	AT5G02315
AT5G02325	AT5G02325	AT5G02325	NA	NA		NA	NA		NA	NA		NA	AT5G02325
AT5G02330	AT5G02330	AT5G02330	NA	NA		NA	NA		NA	NA		NA	AT5G02330
AT5G02335	AT5G02335	AT5G02335	NA	NA		NA	NA		NA	NA		NA	AT5G02335
AT5G02340	AT5G02340	AT5G02340	NA	NA		NA	NA		NA	NA		NA	AT5G02340
AT5G02345	AT5G02345	AT5G02345	NA	NA		NA	NA		NA	NA		NA	AT5G02345
AT5G02350	AT5G02350	AT5G02350	NA	NA		NA	NA		NA	NA		NA	AT5G02350
AT5G02355	AT5G02355	AT5G02355	NA	NA		NA	NA		NA	NA		NA	AT5G02355
AT5G02360	AT5G02360	AT5G02360	NA	NA		NA	NA		NA	NA		NA	AT5G02360
AT5G02365	AT5G02365	AT5G02365	NA	NA		NA	NA		NA	NA		NA	AT5G02365
AT5G02375	AT5G02375	AT5G02375	NA	NA		NA	NA		NA	NA		NA	AT5G02375
AT5G02385	AT5G02385	AT5G02385	NA	NA		NA	NA		NA	NA		NA	AT5G02385
AT5G02395	AT5G02395	AT5G02395	NA	NA		NA	NA		NA	NA		NA	AT5G02395
AT5G02405	AT5G02405	AT5G02405	NA	NA		NA	NA		NA	NA		NA	AT5G02405
AT5G02435	AT5G02435	AT5G02435	NA	NA		NA	NA		NA	NA		NA	AT5G02435
AT5G02445	AT5G02445	AT5G02445	NA	NA		NA	NA		NA	NA		NA	AT5G02445
AT5G02455	AT5G02455	AT5G02455	NA	NA		NA	NA		NA	NA		NA	AT5G02455
AT5G02465	AT5G02465	AT5G02465	NA	NA		NA	NA		NA	NA		NA	AT5G02465
AT5G02485	AT5G02485	AT5G02485	NA	NA		NA	NA		NA	NA		NA	AT5G02485
AT5G02495	AT5G02495	AT5G02495	NA	NA		NA	NA		NA	NA		NA	AT5G02495
AT5G02505	AT5G02505	AT5G02505	NA	NA		NA	NA		NA	NA		NA	AT5G02505
AT5G02525	AT5G02525	AT5G02525	NA	NA		NA	NA		NA	NA		NA	AT5G02525
AT5G02535	AT5G02535	AT5G02535	NA	NA		NA	NA		NA	NA		NA	AT5G02535
AT5G02555	AT5G02555	AT5G02555	NA	NA		NA	NA		NA	NA		NA	AT5G02555
AT5G02570	AT5G02570	AT5G02570	NA	NA		NA	NA		NA	NA		NA	AT5G02570
AT5G02595	AT5G02595	AT5G02595	NA	NA		NA	NA		NA	NA		NA	AT5G02595
AT5G02615	AT5G02615	AT5G02615	NA	NA		NA	NA		NA	NA		NA	AT5G02615
AT5G02635	AT5G02635	AT5G02635	NA	NA		NA	NA		NA	NA		NA	AT5G02635
AT5G02645	AT5G02645	AT5G02645	NA	NA		NA	NA		NA	NA		NA	AT5G02645
AT5G02655	AT5G02655	AT5G02655	NA	NA		NA	NA		NA	NA		NA	AT5G02655
AT5G02665	AT5G02665	AT5G02665	NA	NA		NA	NA		NA	NA		NA	AT5G02665
AT5G02675	AT5G02675	AT5G02675	NA	NA		NA	NA		NA	NA		NA	AT5G02675
AT5G02685	AT5G02685	AT5G02685	NA	NA		NA	NA		NA	NA		NA	AT5G02685
AT5G02695	AT5G02695	AT5G02695	NA	NA		NA	NA		NA	NA		NA	AT5G02695
AT5G02715	AT5G02715	AT5G02715	NA	NA		NA	NA		NA	NA		NA	AT5G02715
AT5G02720	AT5G02720	AT5G02720	NA	NA		NA	NA		NA	NA		NA	AT5G02720
AT5G02725	AT5G02725	AT5G02725	NA	NA		NA	NA		NA	NA		NA	AT5G02725
AT5G02730	AT5G02730	AT5G02730	NA	NA		NA	NA		NA	NA		NA	AT5G02730
AT5G02735	AT5G02735	AT5G02735	NA	NA		NA	NA		NA	NA		NA	AT5G02735
AT5G02745	AT5G02745	AT5G02745	NA	NA		NA	NA		NA	NA		NA	AT5G02745
AT5G02755	AT5G02755	AT5G02755	NA	NA		NA	NA		NA	NA		NA	AT5G02755
AT5G02765	AT5G02765	AT5G02765	NA	NA		NA	NA		NA	NA		NA	AT5G02765
AT5G02775	AT5G02775	AT5G02775	NA	NA		NA	NA		NA	NA		NA	AT5G02775
AT5G02785	AT5G02785	AT5G02785	NA	NA		NA	NA		NA	NA		NA	AT5G02785
AT5G02795	AT5G02795	AT5G02795	NA	NA		NA	NA		NA	NA		NA	AT5G02795
AT5G02805	AT5G02805	AT5G02805	NA	NA		NA	NA		NA	NA		NA	AT5G02805
AT5G02815	AT5G02815	AT5G02815	NA	NA		NA	NA		NA	NA		NA	AT5G02815
AT5G02825	AT5G02825	AT5G02825	NA	NA		NA	NA		NA	NA		NA	AT5G02825
AT5G02835	AT5G02835	AT5G02835	NA	NA		NA	NA		NA	NA		NA	AT5G02835
AT5G02855	AT5G02855	AT5G02855	NA	NA		NA	NA		NA	NA		NA	AT5G02855
AT5G02865	AT5G02865	AT5G02865	NA	NA		NA	NA		NA	NA		NA	AT5G02865
AT5G02885	AT5G02885	AT5G02885	NA	NA		NA	NA		NA	NA		NA	AT5G02885
AT5G02895	AT5G02895	AT5G02895	NA	NA		NA	NA		NA	NA		NA	AT5G02895
CYP96A13	AT5G02900	AT5G02900	NA	NA		NA	NA		NA	NA		NA	CYP96A13 | AT5G02900
AT5G02905	AT5G02905	AT5G02905	NA	NA		NA	NA		NA	NA		NA	AT5G02905
AT5G02915	AT5G02915	AT5G02915	NA	NA		NA	NA		NA	NA		NA	AT5G02915
AT5G02925	AT5G02925	AT5G02925	NA	NA		NA	NA		NA	NA		NA	AT5G02925
AT5G02930	AT5G02930	AT5G02930	NA	NA		NA	NA		NA	NA		NA	AT5G02930
AT5G02935	AT5G02935	AT5G02935	NA	NA		NA	NA		NA	NA		NA	AT5G02935
AT5G02945	AT5G02945	AT5G02945	NA	NA		NA	NA		NA	NA		NA	AT5G02945
AT5G02955	AT5G02955	AT5G02955	NA	NA		NA	NA		NA	NA		NA	AT5G02955
AT5G02965	AT5G02965	AT5G02965	NA	NA		NA	NA		NA	NA		NA	AT5G02965
AT5G02975	AT5G02975	AT5G02975	NA	NA		NA	NA		NA	NA		NA	AT5G02975
AT5G02985	AT5G02985	AT5G02985	NA	NA		NA	NA		NA	NA		NA	AT5G02985
AT5G02990	AT5G02990	AT5G02990	NA	NA		NA	NA		NA	NA		NA	AT5G02990
AT5G02995	AT5G02995	AT5G02995	NA	NA		NA	NA		NA	NA		NA	AT5G02995
AT5G03005	AT5G03005	AT5G03005	NA	NA		NA	NA		NA	NA		NA	AT5G03005
AT5G03015	AT5G03015	AT5G03015	NA	NA		NA	NA		NA	NA		NA	AT5G03015
AT5G03020	AT5G03020	AT5G03020	NA	NA		NA	NA		NA	NA		NA	AT5G03020
AT5G03025	AT5G03025	AT5G03025	NA	NA		NA	NA		NA	NA		NA	AT5G03025
AT5G03035	AT5G03035	AT5G03035	NA	NA		NA	NA		NA	NA		NA	AT5G03035
AT5G03045	AT5G03045	AT5G03045	NA	NA		NA	NA		NA	NA		NA	AT5G03045
AT5G03055	AT5G03055	AT5G03055	NA	NA		NA	NA		NA	NA		NA	AT5G03055
AT5G03065	AT5G03065	AT5G03065	NA	NA		NA	NA		NA	NA		NA	AT5G03065
AT5G03075	AT5G03075	AT5G03075	NA	NA		NA	NA		NA	NA		NA	AT5G03075
AT5G03095	AT5G03095	AT5G03095	NA	NA		NA	NA		NA	NA		NA	AT5G03095
AT5G03105	AT5G03105	AT5G03105	NA	NA		NA	NA		NA	NA		NA	AT5G03105
AT5G03115	AT5G03115	AT5G03115	NA	NA		NA	NA		NA	NA		NA	AT5G03115
AT5G03125	AT5G03125	AT5G03125	NA	NA		NA	NA		NA	NA		NA	AT5G03125
AT5G03130	AT5G03130	AT5G03130	NA	NA		NA	NA		NA	NA		NA	AT5G03130
AT5G03135	AT5G03135	AT5G03135	NA	NA		NA	NA		NA	NA		NA	AT5G03135
ath-MIR5635a	AT5G03145	AT5G03145	NA	NA		NA	NA		NA	NA		NA	ath-MIR5635a | AT5G03145
AT5G03155	AT5G03155	AT5G03155	NA	NA		NA	NA		NA	NA		NA	AT5G03155
AT5G03185	AT5G03185	AT5G03185	NA	NA		NA	NA		NA	NA		NA	AT5G03185
AT5G03195	AT5G03195	AT5G03195	NA	NA		NA	NA		NA	NA		NA	AT5G03195
AT5G03204	AT5G03204	AT5G03204	NA	NA		NA	NA		NA	NA		NA	AT5G03204
AT5G03205	AT5G03205	AT5G03205	NA	NA		NA	NA		NA	NA		NA	AT5G03205
AT5G03215	AT5G03215	AT5G03215	NA	NA		NA	NA		NA	NA		NA	AT5G03215
ath-MIR8167a AT5G03225	AT5G03225	AT5G03225	NA	NA		NA	NA		NA	NA		NA	ath-MIR8167a AT5G03225 | AT5G03225
AT5G03235	AT5G03235	AT5G03235	NA	NA		NA	NA		NA	NA		NA	AT5G03235
AT5G03245	AT5G03245	AT5G03245	NA	NA		NA	NA		NA	NA		NA	AT5G03245
AT5G03255	AT5G03255	AT5G03255	NA	NA		NA	NA		NA	NA		NA	AT5G03255
ath-MIR5631	AT5G03265	AT5G03265	NA	NA		NA	NA		NA	NA		NA	ath-MIR5631 | AT5G03265
LOG6	AT5G03270	AT5G03270	NA	NA		NA	NA		NA	NA		NA	LOG6 | AT5G03270
AT5G03275	AT5G03275	AT5G03275	NA	NA		NA	NA		NA	NA		NA	AT5G03275
AT5G03295	AT5G03295	AT5G03295	NA	NA		NA	NA		NA	NA		NA	AT5G03295
ath-MIR1888a	AT5G03305	AT5G03305	NA	NA		NA	NA		NA	NA		NA	ath-MIR1888a | AT5G03305
AT5G03310	AT5G03310	AT5G03310	NA	NA		NA	NA		NA	NA		NA	AT5G03310
AT5G03315	AT5G03315	AT5G03315	NA	NA		NA	NA		NA	NA		NA	AT5G03315
AT5G03325	AT5G03325	AT5G03325	NA	NA		NA	NA		NA	NA		NA	AT5G03325
AT5G03335	AT5G03335	AT5G03335	NA	NA		NA	NA		NA	NA		NA	AT5G03335
AT5G03360	AT5G03360	AT5G03360	NA	NA		NA	NA		NA	NA		NA	AT5G03360
AT5G03375	AT5G03375	AT5G03375	NA	NA		NA	NA		NA	NA		NA	AT5G03375
AT5G03385	AT5G03385	AT5G03385	NA	NA		NA	NA		NA	NA		NA	AT5G03385
AT5G03395	AT5G03395	AT5G03395	NA	NA		NA	NA		NA	NA		NA	AT5G03395
AT5G03400	AT5G03400	AT5G03400	NA	NA		NA	NA		NA	NA		NA	AT5G03400
AT5G03405	AT5G03405	AT5G03405	NA	NA		NA	NA		NA	NA		NA	AT5G03405
ath-MIR8173	AT5G03425	AT5G03425	NA	NA		NA	NA		NA	NA		NA	ath-MIR8173 | AT5G03425
AT5G03445	AT5G03445	AT5G03445	NA	NA		NA	NA		NA	NA		NA	AT5G03445
AT5G03452	AT5G03452	AT5G03452	NA	NA		NA	NA		NA	NA		NA	AT5G03452
AT5G03465	AT5G03465	AT5G03465	NA	NA		NA	NA		NA	NA		NA	AT5G03465
ath-MIR3434	AT5G03475	AT5G03475	NA	NA		NA	NA		NA	NA		NA	ath-MIR3434 | AT5G03475
AT5G03515	AT5G03515	AT5G03515	NA	NA		NA	NA		NA	NA		NA	AT5G03515
AT5G03525	AT5G03525	AT5G03525	NA	NA		NA	NA		NA	NA		NA	AT5G03525
AT5G03535	AT5G03535	AT5G03535	NA	NA		NA	NA		NA	NA		NA	AT5G03535
AT5G03550	AT5G03550	AT5G03550	NA	NA		NA	NA		NA	NA		NA	AT5G03550
ath-MIR822	AT5G03552	AT5G03552	NA	NA		NA	NA		NA	NA		NA	ath-MIR822 | AT5G03552
AT5G03553	AT5G03553	AT5G03553	NA	NA		NA	NA		NA	NA		NA	AT5G03553
AT5G03565	AT5G03565	AT5G03565	NA	NA		NA	NA		NA	NA		NA	AT5G03565
AT5G03575	AT5G03575	AT5G03575	NA	NA		NA	NA		NA	NA		NA	AT5G03575
AT5G03580	AT5G03580	AT5G03580	NA	NA		NA	NA		NA	NA		NA	AT5G03580
AT5G03585	AT5G03585	AT5G03585	NA	NA		NA	NA		NA	NA		NA	AT5G03585
AT5G03595	AT5G03595	AT5G03595	NA	NA		NA	NA		NA	NA		NA	AT5G03595
AT5G03600	AT5G03600	AT5G03600	NA	NA		NA	NA		NA	NA		NA	AT5G03600
AT5G03605	AT5G03605	AT5G03605	NA	NA		NA	NA		NA	NA		NA	AT5G03605
AT5G03625	AT5G03625	AT5G03625	NA	NA		NA	NA		NA	NA		NA	AT5G03625
AT5G03635	AT5G03635	AT5G03635	NA	NA		NA	NA		NA	NA		NA	AT5G03635
AT5G03640	AT5G03640	AT5G03640	NA	NA		NA	NA		NA	NA		NA	AT5G03640
AT5G03645	AT5G03645	AT5G03645	NA	NA		NA	NA		NA	NA		NA	AT5G03645
AT5G03668	AT5G03668	AT5G03668	NA	NA		NA	NA		NA	NA		NA	AT5G03668
AT5G03685	AT5G03685	AT5G03685	NA	NA		NA	NA		NA	NA		NA	AT5G03685
AT5G03695	AT5G03695	AT5G03695	NA	NA		NA	NA		NA	NA		NA	AT5G03695
AT5G03705	AT5G03705	AT5G03705	NA	NA		NA	NA		NA	NA		NA	AT5G03705
AT5G03710	AT5G03710	AT5G03710	NA	NA		NA	NA		NA	NA		NA	AT5G03710
AT5G03715	AT5G03715	AT5G03715	NA	NA		NA	NA		NA	NA		NA	AT5G03715
AT5G03735	AT5G03735	AT5G03735	NA	NA		NA	NA		NA	NA		NA	AT5G03735
AT5G03745	AT5G03745	AT5G03745	NA	NA		NA	NA		NA	NA		NA	AT5G03745
AT5G03750	AT5G03750	AT5G03750	NA	NA		NA	NA		NA	NA		NA	AT5G03750
AT5G03755	AT5G03755	AT5G03755	NA	NA		NA	NA		NA	NA		NA	AT5G03755
AT5G03765	AT5G03765	AT5G03765	NA	NA		NA	NA		NA	NA		NA	AT5G03765
AT5G03775	AT5G03775	AT5G03775	NA	NA		NA	NA		NA	NA		NA	AT5G03775
AT5G03785	AT5G03785	AT5G03785	NA	NA		NA	NA		NA	NA		NA	AT5G03785
AT5G03805	AT5G03805	AT5G03805	NA	NA		NA	NA		NA	NA		NA	AT5G03805
AT5G03810	AT5G03810	AT5G03810	NA	NA		NA	NA		NA	NA		NA	AT5G03810
AT5G03815	AT5G03815	AT5G03815	NA	NA		NA	NA		NA	NA		NA	AT5G03815
AT5G03825	AT5G03825	AT5G03825	NA	NA		NA	NA		NA	NA		NA	AT5G03825
AT5G03835	AT5G03835	AT5G03835	NA	NA		NA	NA		NA	NA		NA	AT5G03835
AT5G03845	AT5G03845	AT5G03845	NA	NA		NA	NA		NA	NA		NA	AT5G03845
AT5G03915	AT5G03915	AT5G03915	NA	NA		NA	NA		NA	NA		NA	AT5G03915
AT5G03920	AT5G03920	AT5G03920	NA	NA		NA	NA		NA	NA		NA	AT5G03920
AT5G03925	AT5G03925	AT5G03925	NA	NA		NA	NA		NA	NA		NA	AT5G03925
AT5G03930	AT5G03930	AT5G03930	NA	NA		NA	NA		NA	NA		NA	AT5G03930
AT5G03935	AT5G03935	AT5G03935	NA	NA		NA	NA		NA	NA		NA	AT5G03935
AT5G03944	AT5G03944	AT5G03944	NA	NA		NA	NA		NA	NA		NA	AT5G03944
AT5G03945	AT5G03945	AT5G03945	NA	NA		NA	NA		NA	NA		NA	AT5G03945
AT5G03955	AT5G03955	AT5G03955	NA	NA		NA	NA		NA	NA		NA	AT5G03955
AT5G03965	AT5G03965	AT5G03965	NA	NA		NA	NA		NA	NA		NA	AT5G03965
AT5G03975	AT5G03975	AT5G03975	NA	NA		NA	NA		NA	NA		NA	AT5G03975
AT5G03980	AT5G03980	AT5G03980	NA	NA		NA	NA		NA	NA		NA	AT5G03980
AT5G03985	AT5G03985	AT5G03985	NA	NA		NA	NA		NA	NA		NA	AT5G03985
AT5G04005	AT5G04005	AT5G04005	NA	NA		NA	NA		NA	NA		NA	AT5G04005
AT5G04010	AT5G04010	AT5G04010	NA	NA		NA	NA		NA	NA		NA	AT5G04010
AT5G04015	AT5G04015	AT5G04015	NA	NA		NA	NA		NA	NA		NA	AT5G04015
AT5G04025	AT5G04025	AT5G04025	NA	NA		NA	NA		NA	NA		NA	AT5G04025
AT5G04030	AT5G04030	AT5G04030	NA	NA		NA	NA		NA	NA		NA	AT5G04030
AT5G04035	AT5G04035	AT5G04035	NA	NA		NA	NA		NA	NA		NA	AT5G04035
AT5G04045	AT5G04045	AT5G04045	NA	NA		NA	NA		NA	NA		NA	AT5G04045
AT5G04047	AT5G04047	AT5G04047	NA	NA		NA	NA		NA	NA		NA	AT5G04047
AT5G04055	AT5G04055	AT5G04055	NA	NA		NA	NA		NA	NA		NA	AT5G04055
AT5G04065	AT5G04065	AT5G04065	NA	NA		NA	NA		NA	NA		NA	AT5G04065
AT5G04075	AT5G04075	AT5G04075	NA	NA		NA	NA		NA	NA		NA	AT5G04075
U4.5	AT5G04085	AT5G04085	NA	NA		NA	NA		NA	NA		NA	U4.5 | AT5G04085
U1.4	AT5G04105	AT5G04105	NA	NA		NA	NA		NA	NA		NA	U1.4 | AT5G04105
AT5G04115	AT5G04115	AT5G04115	NA	NA		NA	NA		NA	NA		NA	AT5G04115
AT5G04120	AT5G04120	AT5G04120	NA	NA		NA	NA		NA	NA		NA	AT5G04120
AT5G04125	AT5G04125	AT5G04125	NA	NA		NA	NA		NA	NA		NA	AT5G04125
AT5G04135	AT5G04135	AT5G04135	NA	NA		NA	NA		NA	NA		NA	AT5G04135
ath-MIR5641	AT5G04145	AT5G04145	NA	NA		NA	NA		NA	NA		NA	ath-MIR5641 | AT5G04145
BHLH101	AT5G04150	AT5G04150	NA	NA		NA	NA		NA	NA		NA	BHLH101 | AT5G04150
AT5G04165	AT5G04165	AT5G04165	NA	NA		NA	NA		NA	NA		NA	AT5G04165
AT5G04175	AT5G04175	AT5G04175	NA	NA		NA	NA		NA	NA		NA	AT5G04175
AT5G04185	AT5G04185	AT5G04185	NA	NA		NA	NA		NA	NA		NA	AT5G04185
AT5G04195	AT5G04195	AT5G04195	NA	NA		NA	NA		NA	NA		NA	AT5G04195
AT5G04205	AT5G04205	AT5G04205	NA	NA		NA	NA		NA	NA		NA	AT5G04205
AT5G04210	AT5G04210	AT5G04210	NA	NA		NA	NA		NA	NA		NA	AT5G04210
AT5G04215	AT5G04215	AT5G04215	NA	NA		NA	NA		NA	NA		NA	AT5G04215
AT5G04225	AT5G04225	AT5G04225	NA	NA		NA	NA		NA	NA		NA	AT5G04225
AT5G04238	AT5G04238	AT5G04238	NA	NA		NA	NA		NA	NA		NA	AT5G04238
AT5G04245	AT5G04245	AT5G04245	NA	NA		NA	NA		NA	NA		NA	AT5G04245
ath-MIR8177	AT5G04255	AT5G04255	NA	NA		NA	NA		NA	NA		NA	ath-MIR8177 | AT5G04255
AT5G04267	AT5G04267	AT5G04267	NA	NA		NA	NA		NA	NA		NA	AT5G04267
U4.8	AT5G04305	AT5G04305	NA	NA		NA	NA		NA	NA		NA	U4.8 | AT5G04305
U1.9	AT5G04315	AT5G04315	NA	NA		NA	NA		NA	NA		NA	U1.9 | AT5G04315
AT5G04325	AT5G04325	AT5G04325	NA	NA		NA	NA		NA	NA		NA	AT5G04325
AT5G04335	AT5G04335	AT5G04335	NA	NA		NA	NA		NA	NA		NA	AT5G04335
AT5G04345	AT5G04345	AT5G04345	NA	NA		NA	NA		NA	NA		NA	AT5G04345
AT5G04347	AT5G04347	AT5G04347	NA	NA		NA	NA		NA	NA		NA	AT5G04347
AT5G04350	AT5G04350	AT5G04350	NA	NA		NA	NA		NA	NA		NA	AT5G04350
AT5G04365	AT5G04365	AT5G04365	NA	NA		NA	NA		NA	NA		NA	AT5G04365
AT5G04375	AT5G04375	AT5G04375	NA	NA		NA	NA		NA	NA		NA	AT5G04375
AT5G04380	AT5G04380	AT5G04380	NA	NA		NA	NA		NA	NA		NA	AT5G04380
AT5G04385	AT5G04385	AT5G04385	NA	NA		NA	NA		NA	NA		NA	AT5G04385
AT5G04405	AT5G04405	AT5G04405	NA	NA		NA	NA		NA	NA		NA	AT5G04405
ath-MIR5657	AT5G04415	AT5G04415	NA	NA		NA	NA		NA	NA		NA	ath-MIR5657 | AT5G04415
AT5G04435	AT5G04435	AT5G04435	NA	NA		NA	NA		NA	NA		NA	AT5G04435
AT5G04445	AT5G04445	AT5G04445	NA	NA		NA	NA		NA	NA		NA	AT5G04445
U1.8	AT5G04455	AT5G04455	NA	NA		NA	NA		NA	NA		NA	U1.8 | AT5G04455
U4.7	AT5G04465	AT5G04465	NA	NA		NA	NA		NA	NA		NA	U4.7 | AT5G04465
AT5G04475	AT5G04475	AT5G04475	NA	NA		NA	NA		NA	NA		NA	AT5G04475
AT5G04495	AT5G04495	AT5G04495	NA	NA		NA	NA		NA	NA		NA	AT5G04495
AT5G04505	AT5G04505	AT5G04505	NA	NA		NA	NA		NA	NA		NA	AT5G04505
AT5G04515	AT5G04515	AT5G04515	NA	NA		NA	NA		NA	NA		NA	AT5G04515
AT5G04525	AT5G04525	AT5G04525	NA	NA		NA	NA		NA	NA		NA	AT5G04525
AT5G04545	AT5G04545	AT5G04545	NA	NA		NA	NA		NA	NA		NA	AT5G04545
AT5G04575	AT5G04575	AT5G04575	NA	NA		NA	NA		NA	NA		NA	AT5G04575
AT5G04585	AT5G04585	AT5G04585	NA	NA		NA	NA		NA	NA		NA	AT5G04585
AT5G04595	AT5G04595	AT5G04595	NA	NA		NA	NA		NA	NA		NA	AT5G04595
AT5G04605	AT5G04605	AT5G04605	NA	NA		NA	NA		NA	NA		NA	AT5G04605
AT5G04610	AT5G04610	AT5G04610	NA	NA		NA	NA		NA	NA		NA	AT5G04610
AT5G04625	AT5G04625	AT5G04625	NA	NA		NA	NA		NA	NA		NA	AT5G04625
AT5G04635	AT5G04635	AT5G04635	NA	NA		NA	NA		NA	NA		NA	AT5G04635
AGL99	AT5G04640	AT5G04640	NA	NA		NA	NA		NA	NA		NA	AGL99 | AT5G04640
CYP77A4	AT5G04660	AT5G04660	NA	NA		NA	NA		NA	NA		NA	CYP77A4 | AT5G04660
AT5G04665	AT5G04665	AT5G04665	NA	NA		NA	NA		NA	NA		NA	AT5G04665
AT5G04675	AT5G04675	AT5G04675	NA	NA		NA	NA		NA	NA		NA	AT5G04675
AT5G04685	AT5G04685	AT5G04685	NA	NA		NA	NA		NA	NA		NA	AT5G04685
AT5G04695	AT5G04695	AT5G04695	NA	NA		NA	NA		NA	NA		NA	AT5G04695
AT5G04705	AT5G04705	AT5G04705	NA	NA		NA	NA		NA	NA		NA	AT5G04705
AT5G04715	AT5G04715	AT5G04715	NA	NA		NA	NA		NA	NA		NA	AT5G04715
AT5G04725	AT5G04725	AT5G04725	NA	NA		NA	NA		NA	NA		NA	AT5G04725
AT5G04730	AT5G04730	AT5G04730	NA	NA		NA	NA		NA	NA		NA	AT5G04730
AT5G04745	AT5G04745	AT5G04745	NA	NA		NA	NA		NA	NA		NA	AT5G04745
AT5G04755	AT5G04755	AT5G04755	NA	NA		NA	NA		NA	NA		NA	AT5G04755
AT5G04765	AT5G04765	AT5G04765	NA	NA		NA	NA		NA	NA		NA	AT5G04765
AT5G04775	AT5G04775	AT5G04775	NA	NA		NA	NA		NA	NA		NA	AT5G04775
AT5G04785	AT5G04785	AT5G04785	NA	NA		NA	NA		NA	NA		NA	AT5G04785
AT5G04790	AT5G04790	AT5G04790	NA	NA		NA	NA		NA	NA		NA	AT5G04790
AT5G04795	AT5G04795	AT5G04795	NA	NA		NA	NA		NA	NA		NA	AT5G04795
AT5G04825	AT5G04825	AT5G04825	NA	NA		NA	NA		NA	NA		NA	AT5G04825
AT5G04845	AT5G04845	AT5G04845	NA	NA		NA	NA		NA	NA		NA	AT5G04845
AT5G04853	AT5G04853	AT5G04853	NA	NA		NA	NA		NA	NA		NA	AT5G04853
AT5G04855	AT5G04855	AT5G04855	NA	NA		NA	NA		NA	NA		NA	AT5G04855
AT5G04865	AT5G04865	AT5G04865	NA	NA		NA	NA		NA	NA		NA	AT5G04865
AT5G04905	AT5G04905	AT5G04905	NA	NA		NA	NA		NA	NA		NA	AT5G04905
ath-MIR5027	AT5G04915	AT5G04915	NA	NA		NA	NA		NA	NA		NA	ath-MIR5027 | AT5G04915
AT5G04925	AT5G04925	AT5G04925	NA	NA		NA	NA		NA	NA		NA	AT5G04925
AT5G04933	AT5G04933	AT5G04933	NA	NA		NA	NA		NA	NA		NA	AT5G04933
ath-MIR854b AT5G04935	AT5G04935	AT5G04935	NA	NA		NA	NA		NA	NA		NA	ath-MIR854b AT5G04935 | AT5G04935
AT5G04937	AT5G04937	AT5G04937	NA	NA		NA	NA		NA	NA		NA	AT5G04937
AT5G04945	AT5G04945	AT5G04945	NA	NA		NA	NA		NA	NA		NA	AT5G04945
NAS1	AT5G04950	AT5G04950	NA	NA		NA	NA		NA	NA		NA	NAS1 | AT5G04950
ath-MIR5643a	AT5G04955	AT5G04955	NA	NA		NA	NA		NA	NA		NA	ath-MIR5643a | AT5G04955
AT5G04960	AT5G04960	AT5G04960	NA	NA		NA	NA		NA	NA		NA	AT5G04960
ath-MIR854b AT5G04965	AT5G04965	AT5G04965	NA	NA		NA	NA		NA	NA		NA	ath-MIR854b AT5G04965 | AT5G04965
AT5G04970	AT5G04970	AT5G04970	NA	NA		NA	NA		NA	NA		NA	AT5G04970
ath-MIR5643b	AT5G04975	AT5G04975	NA	NA		NA	NA		NA	NA		NA	ath-MIR5643b | AT5G04975
ath-MIR854c	AT5G04985	AT5G04985	NA	NA		NA	NA		NA	NA		NA	ath-MIR854c | AT5G04985
ath-MIR854a	AT5G04995	AT5G04995	NA	NA		NA	NA		NA	NA		NA	ath-MIR854a | AT5G04995
ath-MIR854b AT5G05005	AT5G05005	AT5G05005	NA	NA		NA	NA		NA	NA		NA	ath-MIR854b AT5G05005 | AT5G05005
AT5G05015	AT5G05015	AT5G05015	NA	NA		NA	NA		NA	NA		NA	AT5G05015
AT5G05020	AT5G05020	AT5G05020	NA	NA		NA	NA		NA	NA		NA	AT5G05020
AT5G05030	AT5G05030	AT5G05030	NA	NA		NA	NA		NA	NA		NA	AT5G05030
ath-MIR5029	AT5G05035	AT5G05035	NA	NA		NA	NA		NA	NA		NA	ath-MIR5029 | AT5G05035
AT5G05045	AT5G05045	AT5G05045	NA	NA		NA	NA		NA	NA		NA	AT5G05045
AT5G05055	AT5G05055	AT5G05055	NA	NA		NA	NA		NA	NA		NA	AT5G05055
AT5G05065	AT5G05065	AT5G05065	NA	NA		NA	NA		NA	NA		NA	AT5G05065
AT5G05075	AT5G05075	AT5G05075	NA	NA		NA	NA		NA	NA		NA	AT5G05075
AT5G05085	AT5G05085	AT5G05085	NA	NA		NA	NA		NA	NA		NA	AT5G05085
AT5G05090	AT5G05090	AT5G05090	NA	NA		NA	NA		NA	NA		NA	AT5G05090
AT5G05095	AT5G05095	AT5G05095	NA	NA		NA	NA		NA	NA		NA	AT5G05095
AT5G05105	AT5G05105	AT5G05105	NA	NA		NA	NA		NA	NA		NA	AT5G05105
AT5G05113	AT5G05113	AT5G05113	NA	NA		NA	NA		NA	NA		NA	AT5G05113
AT5G05120	AT5G05120	AT5G05120	NA	NA		NA	NA		NA	NA		NA	AT5G05120
AT5G05135	AT5G05135	AT5G05135	NA	NA		NA	NA		NA	NA		NA	AT5G05135
G18E	AT5G05150	AT5G05150	NA	NA		NA	NA		NA	NA		NA	G18E | AT5G05150
AT5G05155	AT5G05155	AT5G05155	NA	NA		NA	NA		NA	NA		NA	AT5G05155
AT5G05175	AT5G05175	AT5G05175	NA	NA		NA	NA		NA	NA		NA	AT5G05175
ath-MIR2937	AT5G05185	AT5G05185	NA	NA		NA	NA		NA	NA		NA	ath-MIR2937 | AT5G05185
AT5G05195	AT5G05195	AT5G05195	NA	NA		NA	NA		NA	NA		NA	AT5G05195
AT5G05205	AT5G05205	AT5G05205	NA	NA		NA	NA		NA	NA		NA	AT5G05205
AT5G05215	AT5G05215	AT5G05215	NA	NA		NA	NA		NA	NA		NA	AT5G05215
AT5G05235	AT5G05235	AT5G05235	NA	NA		NA	NA		NA	NA		NA	AT5G05235
AT5G05255	AT5G05255	AT5G05255	NA	NA		NA	NA		NA	NA		NA	AT5G05255
CYP79A2	AT5G05260	AT5G05260	NA	NA		NA	NA		NA	NA		NA	CYP79A2 | AT5G05260
AT5G05265	AT5G05265	AT5G05265	NA	NA		NA	NA		NA	NA		NA	AT5G05265
AT5G05275	AT5G05275	AT5G05275	NA	NA		NA	NA		NA	NA		NA	AT5G05275
AT5G05280	AT5G05280	AT5G05280	NA	NA		NA	NA		NA	NA		NA	AT5G05280
AT5G05285	AT5G05285	AT5G05285	NA	NA		NA	NA		NA	NA		NA	AT5G05285
EXPA2	AT5G05290	AT5G05290	NA	NA		NA	NA		NA	NA		NA	EXPA2 | AT5G05290
AT5G05295	AT5G05295	AT5G05295	NA	NA		NA	NA		NA	NA		NA	AT5G05295
ath-MIR5638b	AT5G05315	AT5G05315	NA	NA		NA	NA		NA	NA		NA	ath-MIR5638b | AT5G05315
AT5G05325	AT5G05325	AT5G05325	NA	NA		NA	NA		NA	NA		NA	AT5G05325
AT5G05335	AT5G05335	AT5G05335	NA	NA		NA	NA		NA	NA		NA	AT5G05335
AT5G05375	AT5G05375	AT5G05375	NA	NA		NA	NA		NA	NA		NA	AT5G05375
AT5G05385	AT5G05385	AT5G05385	NA	NA		NA	NA		NA	NA		NA	AT5G05385
LAC12	AT5G05390	AT5G05390	NA	NA		NA	NA		NA	NA		NA	LAC12 | AT5G05390
AT5G05425	AT5G05425	AT5G05425	NA	NA		NA	NA		NA	NA		NA	AT5G05425
AT5G05445	AT5G05445	AT5G05445	NA	NA		NA	NA		NA	NA		NA	AT5G05445
AT5G05455	AT5G05455	AT5G05455	NA	NA		NA	NA		NA	NA		NA	AT5G05455
AT5G05475	AT5G05475	AT5G05475	NA	NA		NA	NA		NA	NA		NA	AT5G05475
AT5G05485	AT5G05485	AT5G05485	NA	NA		NA	NA		NA	NA		NA	AT5G05485
AT5G05495	AT5G05495	AT5G05495	NA	NA		NA	NA		NA	NA		NA	AT5G05495
MOP10	AT5G05500	AT5G05500	NA	NA		NA	NA		NA	NA		NA	MOP10 | AT5G05500
ath-MIR5645f	AT5G05505	AT5G05505	NA	NA		NA	NA		NA	NA		NA	ath-MIR5645f | AT5G05505
AT5G05515	AT5G05515	AT5G05515	NA	NA		NA	NA		NA	NA		NA	AT5G05515
AT5G05525	AT5G05525	AT5G05525	NA	NA		NA	NA		NA	NA		NA	AT5G05525
AT5G05530	AT5G05530	AT5G05530	NA	NA		NA	NA		NA	NA		NA	AT5G05530
AT5G05535	AT5G05535	AT5G05535	NA	NA		NA	NA		NA	NA		NA	AT5G05535
AT5G05555	AT5G05555	AT5G05555	NA	NA		NA	NA		NA	NA		NA	AT5G05555
AT5G05565	AT5G05565	AT5G05565	NA	NA		NA	NA		NA	NA		NA	AT5G05565
AT5G05585	AT5G05585	AT5G05585	NA	NA		NA	NA		NA	NA		NA	AT5G05585
AT5G05598	AT5G05598	AT5G05598	NA	NA		NA	NA		NA	NA		NA	AT5G05598
AT5G05605	AT5G05605	AT5G05605	NA	NA		NA	NA		NA	NA		NA	AT5G05605
AT5G05625	AT5G05625	AT5G05625	NA	NA		NA	NA		NA	NA		NA	AT5G05625
AT5G05635	AT5G05635	AT5G05635	NA	NA		NA	NA		NA	NA		NA	AT5G05635
AT5G05645	AT5G05645	AT5G05645	NA	NA		NA	NA		NA	NA		NA	AT5G05645
AT5G05650	AT5G05650	AT5G05650	NA	NA		NA	NA		NA	NA		NA	AT5G05650
AT5G05653	AT5G05653	AT5G05653	NA	NA		NA	NA		NA	NA		NA	AT5G05653
AT5G05657	AT5G05657	AT5G05657	NA	NA		NA	NA		NA	NA		NA	AT5G05657
AT5G05665	AT5G05665	AT5G05665	NA	NA		NA	NA		NA	NA		NA	AT5G05665
AT5G05675	AT5G05675	AT5G05675	NA	NA		NA	NA		NA	NA		NA	AT5G05675
AT5G05685	AT5G05685	AT5G05685	NA	NA		NA	NA		NA	NA		NA	AT5G05685
AT5G05695	AT5G05695	AT5G05695	NA	NA		NA	NA		NA	NA		NA	AT5G05695
AT5G05705	AT5G05705	AT5G05705	NA	NA		NA	NA		NA	NA		NA	AT5G05705
AT5G05720	AT5G05720	AT5G05720	NA	NA		NA	NA		NA	NA		NA	AT5G05720
AT5G05725	AT5G05725	AT5G05725	NA	NA		NA	NA		NA	NA		NA	AT5G05725
AT5G05735	AT5G05735	AT5G05735	NA	NA		NA	NA		NA	NA		NA	AT5G05735
AT5G05745	AT5G05745	AT5G05745	NA	NA		NA	NA		NA	NA		NA	AT5G05745
AT5G05755	AT5G05755	AT5G05755	NA	NA		NA	NA		NA	NA		NA	AT5G05755
AT5G05765	AT5G05765	AT5G05765	NA	NA		NA	NA		NA	NA		NA	AT5G05765
WOX7	AT5G05770	AT5G05770	NA	NA		NA	NA		NA	NA		NA	WOX7 | AT5G05770
AT5G05795	AT5G05795	AT5G05795	NA	NA		NA	NA		NA	NA		NA	AT5G05795
AT5G05815	AT5G05815	AT5G05815	NA	NA		NA	NA		NA	NA		NA	AT5G05815
AT5G05825	AT5G05825	AT5G05825	NA	NA		NA	NA		NA	NA		NA	AT5G05825
AT5G05835	AT5G05835	AT5G05835	NA	NA		NA	NA		NA	NA		NA	AT5G05835
AT5G05845	AT5G05845	AT5G05845	NA	NA		NA	NA		NA	NA		NA	AT5G05845
AT5G05855	AT5G05855	AT5G05855	NA	NA		NA	NA		NA	NA		NA	AT5G05855
AT5G05865	AT5G05865	AT5G05865	NA	NA		NA	NA		NA	NA		NA	AT5G05865
AT5G05875	AT5G05875	AT5G05875	NA	NA		NA	NA		NA	NA		NA	AT5G05875
AT5G05885	AT5G05885	AT5G05885	NA	NA		NA	NA		NA	NA		NA	AT5G05885
AT5G05895	AT5G05895	AT5G05895	NA	NA		NA	NA		NA	NA		NA	AT5G05895
AT5G05900	AT5G05900	AT5G05900	NA	NA		NA	NA		NA	NA		NA	AT5G05900
AT5G05905	AT5G05905	AT5G05905	NA	NA		NA	NA		NA	NA		NA	AT5G05905
ath-MIR3933	AT5G05915	AT5G05915	NA	NA		NA	NA		NA	NA		NA	ath-MIR3933 | AT5G05915
AT5G05925	AT5G05925	AT5G05925	NA	NA		NA	NA		NA	NA		NA	AT5G05925
AT5G05935	AT5G05935	AT5G05935	NA	NA		NA	NA		NA	NA		NA	AT5G05935
AT5G05945	AT5G05945	AT5G05945	NA	NA		NA	NA		NA	NA		NA	AT5G05945
AT5G05955	AT5G05955	AT5G05955	NA	NA		NA	NA		NA	NA		NA	AT5G05955
AT5G05965	AT5G05965	AT5G05965	NA	NA		NA	NA		NA	NA		NA	AT5G05965
AT5G05975	AT5G05975	AT5G05975	NA	NA		NA	NA		NA	NA		NA	AT5G05975
AT5G05985	AT5G05985	AT5G05985	NA	NA		NA	NA		NA	NA		NA	AT5G05985
AT5G05995	AT5G05995	AT5G05995	NA	NA		NA	NA		NA	NA		NA	AT5G05995
AT5G06005	AT5G06005	AT5G06005	NA	NA		NA	NA		NA	NA		NA	AT5G06005
AT5G06010	AT5G06010	AT5G06010	NA	NA		NA	NA		NA	NA		NA	AT5G06010
AT5G06015	AT5G06015	AT5G06015	NA	NA		NA	NA		NA	NA		NA	AT5G06015
AT5G06020	AT5G06020	AT5G06020	NA	NA		NA	NA		NA	NA		NA	AT5G06020
AT5G06025	AT5G06025	AT5G06025	NA	NA		NA	NA		NA	NA		NA	AT5G06025
AT5G06030	AT5G06030	AT5G06030	NA	NA		NA	NA		NA	NA		NA	AT5G06030
AT5G06035	AT5G06035	AT5G06035	NA	NA		NA	NA		NA	NA		NA	AT5G06035
AT5G06040	AT5G06040	AT5G06040	NA	NA		NA	NA		NA	NA		NA	AT5G06040
AT5G06043	AT5G06043	AT5G06043	NA	NA		NA	NA		NA	NA		NA	AT5G06043
AT5G06045	AT5G06045	AT5G06045	NA	NA		NA	NA		NA	NA		NA	AT5G06045
U6atac*$	AT5G06055	AT5G06055	NA	NA		NA	NA		NA	NA		NA	U6atac*$ | AT5G06055
AT5G06065	AT5G06065	AT5G06065	NA	NA		NA	NA		NA	NA		NA	AT5G06065
AT5G06075	AT5G06075	AT5G06075	NA	NA		NA	NA		NA	NA		NA	AT5G06075
LBD33	AT5G06080	AT5G06080	NA	NA		NA	NA		NA	NA		NA	LBD33 | AT5G06080
AT5G06085	AT5G06085	AT5G06085	NA	NA		NA	NA		NA	NA		NA	AT5G06085
GPAT7	AT5G06090	AT5G06090	NA	NA		NA	NA		NA	NA		NA	GPAT7 | AT5G06090
AT5G06095	AT5G06095	AT5G06095	NA	NA		NA	NA		NA	NA		NA	AT5G06095
ath-MIR5659	AT5G06105	AT5G06105	NA	NA		NA	NA		NA	NA		NA	ath-MIR5659 | AT5G06105
AT5G06115	AT5G06115	AT5G06115	NA	NA		NA	NA		NA	NA		NA	AT5G06115
AT5G06125	AT5G06125	AT5G06125	NA	NA		NA	NA		NA	NA		NA	AT5G06125
AT5G06145	AT5G06145	AT5G06145	NA	NA		NA	NA		NA	NA		NA	AT5G06145
AT5G06155	AT5G06155	AT5G06155	NA	NA		NA	NA		NA	NA		NA	AT5G06155
AT5G06165	AT5G06165	AT5G06165	NA	NA		NA	NA		NA	NA		NA	AT5G06165
SUC9	AT5G06170	AT5G06170	NA	NA		NA	NA		NA	NA		NA	SUC9 | AT5G06170
ath-MIR5644	AT5G06175	AT5G06175	NA	NA		NA	NA		NA	NA		NA	ath-MIR5644 | AT5G06175
AT5G06185	AT5G06185	AT5G06185	NA	NA		NA	NA		NA	NA		NA	AT5G06185
CASP4	AT5G06200	AT5G06200	NA	NA		NA	NA		NA	NA		NA	CASP4 | AT5G06200
AT5G06205	AT5G06205	AT5G06205	NA	NA		NA	NA		NA	NA		NA	AT5G06205
AT5G06235	AT5G06235	AT5G06235	NA	NA		NA	NA		NA	NA		NA	AT5G06235
AT5G06245	AT5G06245	AT5G06245	NA	NA		NA	NA		NA	NA		NA	AT5G06245
AT5G06255	AT5G06255	AT5G06255	NA	NA		NA	NA		NA	NA		NA	AT5G06255
AT5G06275	AT5G06275	AT5G06275	NA	NA		NA	NA		NA	NA		NA	AT5G06275
AT5G06285	AT5G06285	AT5G06285	NA	NA		NA	NA		NA	NA		NA	AT5G06285
AT5G06295	AT5G06295	AT5G06295	NA	NA		NA	NA		NA	NA		NA	AT5G06295
AT5G06305	AT5G06305	AT5G06305	NA	NA		NA	NA		NA	NA		NA	AT5G06305
AT5G06325	AT5G06325	AT5G06325	NA	NA		NA	NA		NA	NA		NA	AT5G06325
AT5G06335	AT5G06335	AT5G06335	NA	NA		NA	NA		NA	NA		NA	AT5G06335
AT5G06345	AT5G06345	AT5G06345	NA	NA		NA	NA		NA	NA		NA	AT5G06345
AT5G06365	AT5G06365	AT5G06365	NA	NA		NA	NA		NA	NA		NA	AT5G06365
AT5G06385	AT5G06385	AT5G06385	NA	NA		NA	NA		NA	NA		NA	AT5G06385
AT5G06395	AT5G06395	AT5G06395	NA	NA		NA	NA		NA	NA		NA	AT5G06395
AT5G06405	AT5G06405	AT5G06405	NA	NA		NA	NA		NA	NA		NA	AT5G06405
AT5G06415	AT5G06415	AT5G06415	NA	NA		NA	NA		NA	NA		NA	AT5G06415
AT5G06425	AT5G06425	AT5G06425	NA	NA		NA	NA		NA	NA		NA	AT5G06425
AT5G06435	AT5G06435	AT5G06435	NA	NA		NA	NA		NA	NA		NA	AT5G06435
AT5G06445	AT5G06445	AT5G06445	NA	NA		NA	NA		NA	NA		NA	AT5G06445
AT5G06455	AT5G06455	AT5G06455	NA	NA		NA	NA		NA	NA		NA	AT5G06455
AT5G06465	AT5G06465	AT5G06465	NA	NA		NA	NA		NA	NA		NA	AT5G06465
AT5G06475	AT5G06475	AT5G06475	NA	NA		NA	NA		NA	NA		NA	AT5G06475
AT5G06490	AT5G06490	AT5G06490	NA	NA		NA	NA		NA	NA		NA	AT5G06490
AT5G06495	AT5G06495	AT5G06495	NA	NA		NA	NA		NA	NA		NA	AT5G06495
AGL96	AT5G06500	AT5G06500	NA	NA		NA	NA		NA	NA		NA	AGL96 | AT5G06500
AT5G06505	AT5G06505	AT5G06505	NA	NA		NA	NA		NA	NA		NA	AT5G06505
AT5G06515	AT5G06515	AT5G06515	NA	NA		NA	NA		NA	NA		NA	AT5G06515
AT5G06525	AT5G06525	AT5G06525	NA	NA		NA	NA		NA	NA		NA	AT5G06525
AT5G06535	AT5G06535	AT5G06535	NA	NA		NA	NA		NA	NA		NA	AT5G06535
AT5G06545	AT5G06545	AT5G06545	NA	NA		NA	NA		NA	NA		NA	AT5G06545
AT5G06565	AT5G06565	AT5G06565	NA	NA		NA	NA		NA	NA		NA	AT5G06565
AT5G06575	AT5G06575	AT5G06575	NA	NA		NA	NA		NA	NA		NA	AT5G06575
AT5G06585	AT5G06585	AT5G06585	NA	NA		NA	NA		NA	NA		NA	AT5G06585
AT5G06595	AT5G06595	AT5G06595	NA	NA		NA	NA		NA	NA		NA	AT5G06595
ath-MIR5628	AT5G06605	AT5G06605	NA	NA		NA	NA		NA	NA		NA	ath-MIR5628 | AT5G06605
AT5G06615	AT5G06615	AT5G06615	NA	NA		NA	NA		NA	NA		NA	AT5G06615
AT5G06630	AT5G06630	AT5G06630	NA	NA		NA	NA		NA	NA		NA	AT5G06630
AT5G06635	AT5G06635	AT5G06635	NA	NA		NA	NA		NA	NA		NA	AT5G06635
EXT10	AT5G06640	AT5G06640	NA	NA		NA	NA		NA	NA		NA	EXT10 | AT5G06640
AT5G06645	AT5G06645	AT5G06645	NA	NA		NA	NA		NA	NA		NA	AT5G06645
AT5G06655	AT5G06655	AT5G06655	NA	NA		NA	NA		NA	NA		NA	AT5G06655
AT5G06665	AT5G06665	AT5G06665	NA	NA		NA	NA		NA	NA		NA	AT5G06665
AT5G06675	AT5G06675	AT5G06675	NA	NA		NA	NA		NA	NA		NA	AT5G06675
AT5G06685	AT5G06685	AT5G06685	NA	NA		NA	NA		NA	NA		NA	AT5G06685
AT5G06695	AT5G06695	AT5G06695	NA	NA		NA	NA		NA	NA		NA	AT5G06695
AT5G06705	AT5G06705	AT5G06705	NA	NA		NA	NA		NA	NA		NA	AT5G06705
AT5G06715	AT5G06715	AT5G06715	NA	NA		NA	NA		NA	NA		NA	AT5G06715
PA2	AT5G06720	AT5G06720	NA	NA		NA	NA		NA	NA		NA	PA2 | AT5G06720
AT5G06730	AT5G06730	AT5G06730	NA	NA		NA	NA		NA	NA		NA	AT5G06730
AT5G06735	AT5G06735	AT5G06735	NA	NA		NA	NA		NA	NA		NA	AT5G06735
AT5G06740	AT5G06740	AT5G06740	NA	NA		NA	NA		NA	NA		NA	AT5G06740
AT5G06745	AT5G06745	AT5G06745	NA	NA		NA	NA		NA	NA		NA	AT5G06745
AT5G06755	AT5G06755	AT5G06755	NA	NA		NA	NA		NA	NA		NA	AT5G06755
AT5G06765	AT5G06765	AT5G06765	NA	NA		NA	NA		NA	NA		NA	AT5G06765
AT5G06775	AT5G06775	AT5G06775	NA	NA		NA	NA		NA	NA		NA	AT5G06775
AT5G06785	AT5G06785	AT5G06785	NA	NA		NA	NA		NA	NA		NA	AT5G06785
AT5G06795	AT5G06795	AT5G06795	NA	NA		NA	NA		NA	NA		NA	AT5G06795
U6.29	AT5G06815	AT5G06815	NA	NA		NA	NA		NA	NA		NA	U6.29 | AT5G06815
AT5G06835	AT5G06835	AT5G06835	NA	NA		NA	NA		NA	NA		NA	AT5G06835
AT5G06855	AT5G06855	AT5G06855	NA	NA		NA	NA		NA	NA		NA	AT5G06855
PGIP1	AT5G06860	AT5G06860	NA	NA		NA	NA		NA	NA		NA	PGIP1 | AT5G06860
AT5G06865	AT5G06865	AT5G06865	NA	NA		NA	NA		NA	NA		NA	AT5G06865
AT5G06875	AT5G06875	AT5G06875	NA	NA		NA	NA		NA	NA		NA	AT5G06875
AT5G06880	AT5G06880	AT5G06880	NA	NA		NA	NA		NA	NA		NA	AT5G06880
AT5G06885	AT5G06885	AT5G06885	NA	NA		NA	NA		NA	NA		NA	AT5G06885
AT5G06890	AT5G06890	AT5G06890	NA	NA		NA	NA		NA	NA		NA	AT5G06890
CYP93D1	AT5G06900	AT5G06900	NA	NA		NA	NA		NA	NA		NA	CYP93D1 | AT5G06900
CYP712A2	AT5G06905	AT5G06905	NA	NA		NA	NA		NA	NA		NA	CYP712A2 | AT5G06905
AT5G06915	AT5G06915	AT5G06915	NA	NA		NA	NA		NA	NA		NA	AT5G06915
AT5G06925	AT5G06925	AT5G06925	NA	NA		NA	NA		NA	NA		NA	AT5G06925
AT5G06935	AT5G06935	AT5G06935	NA	NA		NA	NA		NA	NA		NA	AT5G06935
AT5G06945	AT5G06945	AT5G06945	NA	NA		NA	NA		NA	NA		NA	AT5G06945
AT5G06955	AT5G06955	AT5G06955	NA	NA		NA	NA		NA	NA		NA	AT5G06955
AT5G06965	AT5G06965	AT5G06965	NA	NA		NA	NA		NA	NA		NA	AT5G06965
AT5G06975	AT5G06975	AT5G06975	NA	NA		NA	NA		NA	NA		NA	AT5G06975
AT5G06985	AT5G06985	AT5G06985	NA	NA		NA	NA		NA	NA		NA	AT5G06985
AT5G06995	AT5G06995	AT5G06995	NA	NA		NA	NA		NA	NA		NA	AT5G06995
AT5G07005	AT5G07005	AT5G07005	NA	NA		NA	NA		NA	NA		NA	AT5G07005
AT5G07015	AT5G07015	AT5G07015	NA	NA		NA	NA		NA	NA		NA	AT5G07015
AT5G07025	AT5G07025	AT5G07025	NA	NA		NA	NA		NA	NA		NA	AT5G07025
AT5G07035	AT5G07035	AT5G07035	NA	NA		NA	NA		NA	NA		NA	AT5G07035
UMAMIT9	AT5G07050	AT5G07050	NA	NA		NA	NA		NA	NA		NA	UMAMIT9 | AT5G07050
ath-MIR5665	AT5G07055	AT5G07055	NA	NA		NA	NA		NA	NA		NA	ath-MIR5665 | AT5G07055
ath-MIR2939	AT5G07065	AT5G07065	NA	NA		NA	NA		NA	NA		NA	ath-MIR2939 | AT5G07065
ath-MIR4243	AT5G07075	AT5G07075	NA	NA		NA	NA		NA	NA		NA	ath-MIR4243 | AT5G07075
PRA1.B6	AT5G07110	AT5G07110	NA	NA		NA	NA		NA	NA		NA	PRA1.B6 | AT5G07110
AT5G07115	AT5G07115	AT5G07115	NA	NA		NA	NA		NA	NA		NA	AT5G07115
AT5G07125	AT5G07125	AT5G07125	NA	NA		NA	NA		NA	NA		NA	AT5G07125
AT5G07135	AT5G07135	AT5G07135	NA	NA		NA	NA		NA	NA		NA	AT5G07135
AT5G07145	AT5G07145	AT5G07145	NA	NA		NA	NA		NA	NA		NA	AT5G07145
AT5G07150	AT5G07150	AT5G07150	NA	NA		NA	NA		NA	NA		NA	AT5G07150
AT5G07152	AT5G07152	AT5G07152	NA	NA		NA	NA		NA	NA		NA	AT5G07152
AT5G07155	AT5G07155	AT5G07155	NA	NA		NA	NA		NA	NA		NA	AT5G07155
AT5G07160	AT5G07160	AT5G07160	NA	NA		NA	NA		NA	NA		NA	AT5G07160
AT5G07165	AT5G07165	AT5G07165	NA	NA		NA	NA		NA	NA		NA	AT5G07165
AT5G07185	AT5G07185	AT5G07185	NA	NA		NA	NA		NA	NA		NA	AT5G07185
ATS3	AT5G07190	AT5G07190	NA	NA		NA	NA		NA	NA		NA	ATS3 | AT5G07190
AT5G07195	AT5G07195	AT5G07195	NA	NA		NA	NA		NA	NA		NA	AT5G07195
GA20OX3	AT5G07200	AT5G07200	NA	NA		NA	NA		NA	NA		NA	GA20OX3 | AT5G07200
AT5G07205	AT5G07205	AT5G07205	NA	NA		NA	NA		NA	NA		NA	AT5G07205
RR21	AT5G07210	AT5G07210	NA	NA		NA	NA		NA	NA		NA	RR21 | AT5G07210
AT5G07225	AT5G07225	AT5G07225	NA	NA		NA	NA		NA	NA		NA	AT5G07225
AT5G07255	AT5G07255	AT5G07255	NA	NA		NA	NA		NA	NA		NA	AT5G07255
AT5G07260	AT5G07260	AT5G07260	NA	NA		NA	NA		NA	NA		NA	AT5G07260
AT5G07265	AT5G07265	AT5G07265	NA	NA		NA	NA		NA	NA		NA	AT5G07265
AT5G07275	AT5G07275	AT5G07275	NA	NA		NA	NA		NA	NA		NA	AT5G07275
AT5G07295	AT5G07295	AT5G07295	NA	NA		NA	NA		NA	NA		NA	AT5G07295
AT5G07310	AT5G07310	AT5G07310	NA	NA		NA	NA		NA	NA		NA	AT5G07310
AT5G07315	AT5G07315	AT5G07315	NA	NA		NA	NA		NA	NA		NA	AT5G07315
AT5G07322	AT5G07322	AT5G07322	NA	NA		NA	NA		NA	NA		NA	AT5G07322
AT5G07325	AT5G07325	AT5G07325	NA	NA		NA	NA		NA	NA		NA	AT5G07325
AT5G07330	AT5G07330	AT5G07330	NA	NA		NA	NA		NA	NA		NA	AT5G07330
U4.1*	AT5G07335	AT5G07335	NA	NA		NA	NA		NA	NA		NA	U4.1* | AT5G07335
U1a*	AT5G07345	AT5G07345	NA	NA		NA	NA		NA	NA		NA	U1a* | AT5G07345
AT5G07355	AT5G07355	AT5G07355	NA	NA		NA	NA		NA	NA		NA	AT5G07355
AT5G07385	AT5G07385	AT5G07385	NA	NA		NA	NA		NA	NA		NA	AT5G07385
AT5G07395	AT5G07395	AT5G07395	NA	NA		NA	NA		NA	NA		NA	AT5G07395
U4.3p	AT5G07405	AT5G07405	NA	NA		NA	NA		NA	NA		NA	U4.3p | AT5G07405
U1.13p	AT5G07415	AT5G07415	NA	NA		NA	NA		NA	NA		NA	U1.13p | AT5G07415
AT5G07425	AT5G07425	AT5G07425	NA	NA		NA	NA		NA	NA		NA	AT5G07425
AT5G07435	AT5G07435	AT5G07435	NA	NA		NA	NA		NA	NA		NA	AT5G07435
AT5G07445	AT5G07445	AT5G07445	NA	NA		NA	NA		NA	NA		NA	AT5G07445
CYCP4;3	AT5G07450	AT5G07450	NA	NA		NA	NA		NA	NA		NA	CYCP4;3 | AT5G07450
AT5G07455	AT5G07455	AT5G07455	NA	NA		NA	NA		NA	NA		NA	AT5G07455
AT5G07465	AT5G07465	AT5G07465	NA	NA		NA	NA		NA	NA		NA	AT5G07465
KUOX1	AT5G07480	AT5G07480	NA	NA		NA	NA		NA	NA		NA	KUOX1 | AT5G07480
AT5G07485	AT5G07485	AT5G07485	NA	NA		NA	NA		NA	NA		NA	AT5G07485
AT5G07495	AT5G07495	AT5G07495	NA	NA		NA	NA		NA	NA		NA	AT5G07495
AT5G07515	AT5G07515	AT5G07515	NA	NA		NA	NA		NA	NA		NA	AT5G07515
AT5G07525	AT5G07525	AT5G07525	NA	NA		NA	NA		NA	NA		NA	AT5G07525
AT5G07535	AT5G07535	AT5G07535	NA	NA		NA	NA		NA	NA		NA	AT5G07535
AT5G07545	AT5G07545	AT5G07545	NA	NA		NA	NA		NA	NA		NA	AT5G07545
AT5G07555	AT5G07555	AT5G07555	NA	NA		NA	NA		NA	NA		NA	AT5G07555
AT5G07565	AT5G07565	AT5G07565	NA	NA		NA	NA		NA	NA		NA	AT5G07565
AT5G07571	AT5G07571	AT5G07571	NA	NA		NA	NA		NA	NA		NA	AT5G07571
AT5G07572	AT5G07572	AT5G07572	NA	NA		NA	NA		NA	NA		NA	AT5G07572
AT5G07575	AT5G07575	AT5G07575	NA	NA		NA	NA		NA	NA		NA	AT5G07575
AT5G07585	AT5G07585	AT5G07585	NA	NA		NA	NA		NA	NA		NA	AT5G07585
AT5G07595	AT5G07595	AT5G07595	NA	NA		NA	NA		NA	NA		NA	AT5G07595
AT5G07605	AT5G07605	AT5G07605	NA	NA		NA	NA		NA	NA		NA	AT5G07605
AT5G07615	AT5G07615	AT5G07615	NA	NA		NA	NA		NA	NA		NA	AT5G07615
AT5G07625	AT5G07625	AT5G07625	NA	NA		NA	NA		NA	NA		NA	AT5G07625
AT5G07635	AT5G07635	AT5G07635	NA	NA		NA	NA		NA	NA		NA	AT5G07635
ath-MIR5015	AT5G07655	AT5G07655	NA	NA		NA	NA		NA	NA		NA	ath-MIR5015 | AT5G07655
AT5G07665	AT5G07665	AT5G07665	NA	NA		NA	NA		NA	NA		NA	AT5G07665
AT5G07675	AT5G07675	AT5G07675	NA	NA		NA	NA		NA	NA		NA	AT5G07675
AT5G07695	AT5G07695	AT5G07695	NA	NA		NA	NA		NA	NA		NA	AT5G07695
MYB76	AT5G07700	AT5G07700	NA	NA		NA	NA		NA	NA		NA	MYB76 | AT5G07700
AT5G07705	AT5G07705	AT5G07705	NA	NA		NA	NA		NA	NA		NA	AT5G07705
AT5G07715	AT5G07715	AT5G07715	NA	NA		NA	NA		NA	NA		NA	AT5G07715
AT5G07745	AT5G07745	AT5G07745	NA	NA		NA	NA		NA	NA		NA	AT5G07745
U1.3	AT5G07775	AT5G07775	NA	NA		NA	NA		NA	NA		NA	U1.3 | AT5G07775
AT5G07785	AT5G07785	AT5G07785	NA	NA		NA	NA		NA	NA		NA	AT5G07785
AT5G07795	AT5G07795	AT5G07795	NA	NA		NA	NA		NA	NA		NA	AT5G07795
AT5G07805	AT5G07805	AT5G07805	NA	NA		NA	NA		NA	NA		NA	AT5G07805
AT5G07815	AT5G07815	AT5G07815	NA	NA		NA	NA		NA	NA		NA	AT5G07815
AT5G07825	AT5G07825	AT5G07825	NA	NA		NA	NA		NA	NA		NA	AT5G07825
AT5G07835	AT5G07835	AT5G07835	NA	NA		NA	NA		NA	NA		NA	AT5G07835
AT5G07845	AT5G07845	AT5G07845	NA	NA		NA	NA		NA	NA		NA	AT5G07845
AT5G07850	AT5G07850	AT5G07850	NA	NA		NA	NA		NA	NA		NA	AT5G07850
AT5G07855	AT5G07855	AT5G07855	NA	NA		NA	NA		NA	NA		NA	AT5G07855
AT5G07865	AT5G07865	AT5G07865	NA	NA		NA	NA		NA	NA		NA	AT5G07865
ath-MIR4245	AT5G07875	AT5G07875	NA	NA		NA	NA		NA	NA		NA	ath-MIR4245 | AT5G07875
AT5G07885	AT5G07885	AT5G07885	NA	NA		NA	NA		NA	NA		NA	AT5G07885
AT5G07905	AT5G07905	AT5G07905	NA	NA		NA	NA		NA	NA		NA	AT5G07905
AT5G07915	AT5G07915	AT5G07915	NA	NA		NA	NA		NA	NA		NA	AT5G07915
AT5G07925	AT5G07925	AT5G07925	NA	NA		NA	NA		NA	NA		NA	AT5G07925
AT5G07935	AT5G07935	AT5G07935	NA	NA		NA	NA		NA	NA		NA	AT5G07935
AT5G07945	AT5G07945	AT5G07945	NA	NA		NA	NA		NA	NA		NA	AT5G07945
AT5G07955	AT5G07955	AT5G07955	NA	NA		NA	NA		NA	NA		NA	AT5G07955
ath-MIR8181	AT5G07965	AT5G07965	NA	NA		NA	NA		NA	NA		NA	ath-MIR8181 | AT5G07965
AT5G07975	AT5G07975	AT5G07975	NA	NA		NA	NA		NA	NA		NA	AT5G07975
AT5G07985	AT5G07985	AT5G07985	NA	NA		NA	NA		NA	NA		NA	AT5G07985
AT5G07995	AT5G07995	AT5G07995	NA	NA		NA	NA		NA	NA		NA	AT5G07995
AT5G08015	AT5G08015	AT5G08015	NA	NA		NA	NA		NA	NA		NA	AT5G08015
U5.13	AT5G08025	AT5G08025	NA	NA		NA	NA		NA	NA		NA	U5.13 | AT5G08025
AT5G08035	AT5G08035	AT5G08035	NA	NA		NA	NA		NA	NA		NA	AT5G08035
AT5G08045	AT5G08045	AT5G08045	NA	NA		NA	NA		NA	NA		NA	AT5G08045
AT5G08055	AT5G08055	AT5G08055	NA	NA		NA	NA		NA	NA		NA	AT5G08055
AT5G08065	AT5G08065	AT5G08065	NA	NA		NA	NA		NA	NA		NA	AT5G08065
AT5G08075	AT5G08075	AT5G08075	NA	NA		NA	NA		NA	NA		NA	AT5G08075
AT5G08085	AT5G08085	AT5G08085	NA	NA		NA	NA		NA	NA		NA	AT5G08085
AT5G08095	AT5G08095	AT5G08095	NA	NA		NA	NA		NA	NA		NA	AT5G08095
U5.11	AT5G08115	AT5G08115	NA	NA		NA	NA		NA	NA		NA	U5.11 | AT5G08115
AT5G08125	AT5G08125	AT5G08125	NA	NA		NA	NA		NA	NA		NA	AT5G08125
AT5G08135	AT5G08135	AT5G08135	NA	NA		NA	NA		NA	NA		NA	AT5G08135
bZIP75	AT5G08141	AT5G08141	NA	NA		NA	NA		NA	NA		NA	bZIP75 | AT5G08141
AT5G08165	AT5G08165	AT5G08165	NA	NA		NA	NA		NA	NA		NA	AT5G08165
AT5G08175	AT5G08175	AT5G08175	NA	NA		NA	NA		NA	NA		NA	AT5G08175
AT5G08195	AT5G08195	AT5G08195	NA	NA		NA	NA		NA	NA		NA	AT5G08195
AT5G08205	AT5G08205	AT5G08205	NA	NA		NA	NA		NA	NA		NA	AT5G08205
AT5G08215	AT5G08215	AT5G08215	NA	NA		NA	NA		NA	NA		NA	AT5G08215
AT5G08225	AT5G08225	AT5G08225	NA	NA		NA	NA		NA	NA		NA	AT5G08225
AT5G08235	AT5G08235	AT5G08235	NA	NA		NA	NA		NA	NA		NA	AT5G08235
ath-MIR2938	AT5G08255	AT5G08255	NA	NA		NA	NA		NA	NA		NA	ath-MIR2938 | AT5G08255
AT5G08265	AT5G08265	AT5G08265	NA	NA		NA	NA		NA	NA		NA	AT5G08265
AT5G08275	AT5G08275	AT5G08275	NA	NA		NA	NA		NA	NA		NA	AT5G08275
AT5G08285	AT5G08285	AT5G08285	NA	NA		NA	NA		NA	NA		NA	AT5G08285
AT5G08315	AT5G08315	AT5G08315	NA	NA		NA	NA		NA	NA		NA	AT5G08315
AT5G08350	AT5G08350	AT5G08350	NA	NA		NA	NA		NA	NA		NA	AT5G08350
AT5G08375	AT5G08375	AT5G08375	NA	NA		NA	NA		NA	NA		NA	AT5G08375
AT5G08385	AT5G08385	AT5G08385	NA	NA		NA	NA		NA	NA		NA	AT5G08385
AT5G08425	AT5G08425	AT5G08425	NA	NA		NA	NA		NA	NA		NA	AT5G08425
AT5G08435	AT5G08435	AT5G08435	NA	NA		NA	NA		NA	NA		NA	AT5G08435
AT5G08445	AT5G08445	AT5G08445	NA	NA		NA	NA		NA	NA		NA	AT5G08445
AT5G08455	AT5G08455	AT5G08455	NA	NA		NA	NA		NA	NA		NA	AT5G08455
AT5G08465	AT5G08465	AT5G08465	NA	NA		NA	NA		NA	NA		NA	AT5G08465
AT5G08475	AT5G08475	AT5G08475	NA	NA		NA	NA		NA	NA		NA	AT5G08475
AT5G08480	AT5G08480	AT5G08480	NA	NA		NA	NA		NA	NA		NA	AT5G08480
AT5G08505	AT5G08505	AT5G08505	NA	NA		NA	NA		NA	NA		NA	AT5G08505
AT5G08575	AT5G08575	AT5G08575	NA	NA		NA	NA		NA	NA		NA	AT5G08575
AT5G08585	AT5G08585	AT5G08585	NA	NA		NA	NA		NA	NA		NA	AT5G08585
AT5G08595	AT5G08595	AT5G08595	NA	NA		NA	NA		NA	NA		NA	AT5G08595
AT5G08605	AT5G08605	AT5G08605	NA	NA		NA	NA		NA	NA		NA	AT5G08605
AT5G08615	AT5G08615	AT5G08615	NA	NA		NA	NA		NA	NA		NA	AT5G08615
AT5G08635	AT5G08635	AT5G08635	NA	NA		NA	NA		NA	NA		NA	AT5G08635
AT5G08645	AT5G08645	AT5G08645	NA	NA		NA	NA		NA	NA		NA	AT5G08645
AT5G08655	AT5G08655	AT5G08655	NA	NA		NA	NA		NA	NA		NA	AT5G08655
AT5G08665	AT5G08665	AT5G08665	NA	NA		NA	NA		NA	NA		NA	AT5G08665
AT5G08675	AT5G08675	AT5G08675	NA	NA		NA	NA		NA	NA		NA	AT5G08675
AT5G08685	AT5G08685	AT5G08685	NA	NA		NA	NA		NA	NA		NA	AT5G08685
AT5G08705	AT5G08705	AT5G08705	NA	NA		NA	NA		NA	NA		NA	AT5G08705
ath-MIR166c	AT5G08712	AT5G08712	NA	NA		NA	NA		NA	NA		NA	ath-MIR166c | AT5G08712
AT5G08715	AT5G08715	AT5G08715	NA	NA		NA	NA		NA	NA		NA	AT5G08715
ath-MIR166d	AT5G08717	AT5G08717	NA	NA		NA	NA		NA	NA		NA	ath-MIR166d | AT5G08717
AT5G08725	AT5G08725	AT5G08725	NA	NA		NA	NA		NA	NA		NA	AT5G08725
AT5G08735	AT5G08735	AT5G08735	NA	NA		NA	NA		NA	NA		NA	AT5G08735
AT5G08745	AT5G08745	AT5G08745	NA	NA		NA	NA		NA	NA		NA	AT5G08745
AT5G08755	AT5G08755	AT5G08755	NA	NA		NA	NA		NA	NA		NA	AT5G08755
AT5G08765	AT5G08765	AT5G08765	NA	NA		NA	NA		NA	NA		NA	AT5G08765
AT5G08775	AT5G08775	AT5G08775	NA	NA		NA	NA		NA	NA		NA	AT5G08775
AT5G08785	AT5G08785	AT5G08785	NA	NA		NA	NA		NA	NA		NA	AT5G08785
ath-MIR8167a AT5G08800	AT5G08800	AT5G08800	NA	NA		NA	NA		NA	NA		NA	ath-MIR8167a AT5G08800 | AT5G08800
AT5G08805	AT5G08805	AT5G08805	NA	NA		NA	NA		NA	NA		NA	AT5G08805
U2.16	AT5G08810	AT5G08810	NA	NA		NA	NA		NA	NA		NA	U2.16 | AT5G08810
AT5G08815	AT5G08815	AT5G08815	NA	NA		NA	NA		NA	NA		NA	AT5G08815
AT5G08820	AT5G08820	AT5G08820	NA	NA		NA	NA		NA	NA		NA	AT5G08820
AT5G08825	AT5G08825	AT5G08825	NA	NA		NA	NA		NA	NA		NA	AT5G08825
AT5G08830	AT5G08830	AT5G08830	NA	NA		NA	NA		NA	NA		NA	AT5G08830
AT5G08835	AT5G08835	AT5G08835	NA	NA		NA	NA		NA	NA		NA	AT5G08835
AT5G08840	AT5G08840	AT5G08840	NA	NA		NA	NA		NA	NA		NA	AT5G08840
AT5G08845	AT5G08845	AT5G08845	NA	NA		NA	NA		NA	NA		NA	AT5G08845
AT5G08850	AT5G08850	AT5G08850	NA	NA		NA	NA		NA	NA		NA	AT5G08850
AT5G08855	AT5G08855	AT5G08855	NA	NA		NA	NA		NA	NA		NA	AT5G08855
AT5G08860	AT5G08860	AT5G08860	NA	NA		NA	NA		NA	NA		NA	AT5G08860
AT5G08865	AT5G08865	AT5G08865	NA	NA		NA	NA		NA	NA		NA	AT5G08865
AT5G08870	AT5G08870	AT5G08870	NA	NA		NA	NA		NA	NA		NA	AT5G08870
AT5G08875	AT5G08875	AT5G08875	NA	NA		NA	NA		NA	NA		NA	AT5G08875
AT5G08880	AT5G08880	AT5G08880	NA	NA		NA	NA		NA	NA		NA	AT5G08880
AT5G08885	AT5G08885	AT5G08885	NA	NA		NA	NA		NA	NA		NA	AT5G08885
AT5G08890	AT5G08890	AT5G08890	NA	NA		NA	NA		NA	NA		NA	AT5G08890
AT5G08895	AT5G08895	AT5G08895	NA	NA		NA	NA		NA	NA		NA	AT5G08895
AT5G08900	AT5G08900	AT5G08900	NA	NA		NA	NA		NA	NA		NA	AT5G08900
AT5G08905	AT5G08905	AT5G08905	NA	NA		NA	NA		NA	NA		NA	AT5G08905
AT5G08910	AT5G08910	AT5G08910	NA	NA		NA	NA		NA	NA		NA	AT5G08910
AT5G08915	AT5G08915	AT5G08915	NA	NA		NA	NA		NA	NA		NA	AT5G08915
AT5G08920	AT5G08920	AT5G08920	NA	NA		NA	NA		NA	NA		NA	AT5G08920
ath-MIR8167a AT5G08925	AT5G08925	AT5G08925	NA	NA		NA	NA		NA	NA		NA	ath-MIR8167a AT5G08925 | AT5G08925
AT5G08930	AT5G08930	AT5G08930	NA	NA		NA	NA		NA	NA		NA	AT5G08930
AT5G08935	AT5G08935	AT5G08935	NA	NA		NA	NA		NA	NA		NA	AT5G08935
AT5G08940	AT5G08940	AT5G08940	NA	NA		NA	NA		NA	NA		NA	AT5G08940
AT5G08945	AT5G08945	AT5G08945	NA	NA		NA	NA		NA	NA		NA	AT5G08945
AT5G08950	AT5G08950	AT5G08950	NA	NA		NA	NA		NA	NA		NA	AT5G08950
AT5G08955	AT5G08955	AT5G08955	NA	NA		NA	NA		NA	NA		NA	AT5G08955
AT5G08960	AT5G08960	AT5G08960	NA	NA		NA	NA		NA	NA		NA	AT5G08960
AT5G08965	AT5G08965	AT5G08965	NA	NA		NA	NA		NA	NA		NA	AT5G08965
AT5G08970	AT5G08970	AT5G08970	NA	NA		NA	NA		NA	NA		NA	AT5G08970
AT5G08975	AT5G08975	AT5G08975	NA	NA		NA	NA		NA	NA		NA	AT5G08975
AT5G08980	AT5G08980	AT5G08980	NA	NA		NA	NA		NA	NA		NA	AT5G08980
AT5G08985	AT5G08985	AT5G08985	NA	NA		NA	NA		NA	NA		NA	AT5G08985
AT5G08995	AT5G08995	AT5G08995	NA	NA		NA	NA		NA	NA		NA	AT5G08995
AT5G09000	AT5G09000	AT5G09000	NA	NA		NA	NA		NA	NA		NA	AT5G09000
AT5G09005	AT5G09005	AT5G09005	NA	NA		NA	NA		NA	NA		NA	AT5G09005
U2.7 AT5G09010	AT5G09010	AT5G09010	NA	NA		NA	NA		NA	NA		NA	U2.7 AT5G09010 | AT5G09010
AT5G09015	AT5G09015	AT5G09015	NA	NA		NA	NA		NA	NA		NA	AT5G09015
AT5G09020	AT5G09020	AT5G09020	NA	NA		NA	NA		NA	NA		NA	AT5G09020
AT5G09025	AT5G09025	AT5G09025	NA	NA		NA	NA		NA	NA		NA	AT5G09025
AT5G09030	AT5G09030	AT5G09030	NA	NA		NA	NA		NA	NA		NA	AT5G09030
AT5G09035	AT5G09035	AT5G09035	NA	NA		NA	NA		NA	NA		NA	AT5G09035
AT5G09040	AT5G09040	AT5G09040	NA	NA		NA	NA		NA	NA		NA	AT5G09040
AT5G09045	AT5G09045	AT5G09045	NA	NA		NA	NA		NA	NA		NA	AT5G09045
AT5G09050	AT5G09050	AT5G09050	NA	NA		NA	NA		NA	NA		NA	AT5G09050
AT5G09055	AT5G09055	AT5G09055	NA	NA		NA	NA		NA	NA		NA	AT5G09055
AT5G09060	AT5G09060	AT5G09060	NA	NA		NA	NA		NA	NA		NA	AT5G09060
AT5G09065	AT5G09065	AT5G09065	NA	NA		NA	NA		NA	NA		NA	AT5G09065
AT5G09070	AT5G09070	AT5G09070	NA	NA		NA	NA		NA	NA		NA	AT5G09070
U2.15	AT5G09080	AT5G09080	NA	NA		NA	NA		NA	NA		NA	U2.15 | AT5G09080
AT5G09085	AT5G09085	AT5G09085	NA	NA		NA	NA		NA	NA		NA	AT5G09085
AT5G09090	AT5G09090	AT5G09090	NA	NA		NA	NA		NA	NA		NA	AT5G09090
AT5G09095	AT5G09095	AT5G09095	NA	NA		NA	NA		NA	NA		NA	AT5G09095
AT5G09100	AT5G09100	AT5G09100	NA	NA		NA	NA		NA	NA		NA	AT5G09100
AT5G09105	AT5G09105	AT5G09105	NA	NA		NA	NA		NA	NA		NA	AT5G09105
AT5G09110	AT5G09110	AT5G09110	NA	NA		NA	NA		NA	NA		NA	AT5G09110
AT5G09120	AT5G09120	AT5G09120	NA	NA		NA	NA		NA	NA		NA	AT5G09120
AT5G09125	AT5G09125	AT5G09125	NA	NA		NA	NA		NA	NA		NA	AT5G09125
AT5G09130	AT5G09130	AT5G09130	NA	NA		NA	NA		NA	NA		NA	AT5G09130
AT5G09135	AT5G09135	AT5G09135	NA	NA		NA	NA		NA	NA		NA	AT5G09135
U6.2	AT5G09140	AT5G09140	NA	NA		NA	NA		NA	NA		NA	U6.2 | AT5G09140
AT5G09145	AT5G09145	AT5G09145	NA	NA		NA	NA		NA	NA		NA	AT5G09145
AT5G09150	AT5G09150	AT5G09150	NA	NA		NA	NA		NA	NA		NA	AT5G09150
AT5G09155	AT5G09155	AT5G09155	NA	NA		NA	NA		NA	NA		NA	AT5G09155
AT5G09160	AT5G09160	AT5G09160	NA	NA		NA	NA		NA	NA		NA	AT5G09160
AT5G09165	AT5G09165	AT5G09165	NA	NA		NA	NA		NA	NA		NA	AT5G09165
AT5G09170	AT5G09170	AT5G09170	NA	NA		NA	NA		NA	NA		NA	AT5G09170
AT5G09175	AT5G09175	AT5G09175	NA	NA		NA	NA		NA	NA		NA	AT5G09175
AT5G09185	AT5G09185	AT5G09185	NA	NA		NA	NA		NA	NA		NA	AT5G09185
AT5G09190	AT5G09190	AT5G09190	NA	NA		NA	NA		NA	NA		NA	AT5G09190
AT5G09195	AT5G09195	AT5G09195	NA	NA		NA	NA		NA	NA		NA	AT5G09195
AT5G09200	AT5G09200	AT5G09200	NA	NA		NA	NA		NA	NA		NA	AT5G09200
AT5G09205	AT5G09205	AT5G09205	NA	NA		NA	NA		NA	NA		NA	AT5G09205
AT5G09215	AT5G09215	AT5G09215	NA	NA		NA	NA		NA	NA		NA	AT5G09215
AT5G09235	AT5G09235	AT5G09235	NA	NA		NA	NA		NA	NA		NA	AT5G09235
AT5G09245	AT5G09245	AT5G09245	NA	NA		NA	NA		NA	NA		NA	AT5G09245
AT5G09255	AT5G09255	AT5G09255	NA	NA		NA	NA		NA	NA		NA	AT5G09255
AT5G09265	AT5G09265	AT5G09265	NA	NA		NA	NA		NA	NA		NA	AT5G09265
AT5G09275	AT5G09275	AT5G09275	NA	NA		NA	NA		NA	NA		NA	AT5G09275
AT5G09280	AT5G09280	AT5G09280	NA	NA		NA	NA		NA	NA		NA	AT5G09280
AT5G09285	AT5G09285	AT5G09285	NA	NA		NA	NA		NA	NA		NA	AT5G09285
AT5G09305	AT5G09305	AT5G09305	NA	NA		NA	NA		NA	NA		NA	AT5G09305
AT5G09325	AT5G09325	AT5G09325	NA	NA		NA	NA		NA	NA		NA	AT5G09325
AT5G09335	AT5G09335	AT5G09335	NA	NA		NA	NA		NA	NA		NA	AT5G09335
AT5G09340	AT5G09340	AT5G09340	NA	NA		NA	NA		NA	NA		NA	AT5G09340
AT5G09345	AT5G09345	AT5G09345	NA	NA		NA	NA		NA	NA		NA	AT5G09345
LAC14	AT5G09360	AT5G09360	NA	NA		NA	NA		NA	NA		NA	LAC14 | AT5G09360
AT5G09365	AT5G09365	AT5G09365	NA	NA		NA	NA		NA	NA		NA	AT5G09365
AT5G09370	AT5G09370	AT5G09370	NA	NA		NA	NA		NA	NA		NA	AT5G09370
AT5G09375	AT5G09375	AT5G09375	NA	NA		NA	NA		NA	NA		NA	AT5G09375
AT5G09385	AT5G09385	AT5G09385	NA	NA		NA	NA		NA	NA		NA	AT5G09385
AT5G09395	AT5G09395	AT5G09395	NA	NA		NA	NA		NA	NA		NA	AT5G09395
AT5G09405	AT5G09405	AT5G09405	NA	NA		NA	NA		NA	NA		NA	AT5G09405
AT5G09415	AT5G09415	AT5G09415	NA	NA		NA	NA		NA	NA		NA	AT5G09415
AT5G09425	AT5G09425	AT5G09425	NA	NA		NA	NA		NA	NA		NA	AT5G09425
AT5G09435	AT5G09435	AT5G09435	NA	NA		NA	NA		NA	NA		NA	AT5G09435
AT5G09443	AT5G09443	AT5G09443	NA	NA		NA	NA		NA	NA		NA	AT5G09443
AT5G09445	AT5G09445	AT5G09445	NA	NA		NA	NA		NA	NA		NA	AT5G09445
AT5G09455	AT5G09455	AT5G09455	NA	NA		NA	NA		NA	NA		NA	AT5G09455
AT5G09465	AT5G09465	AT5G09465	NA	NA		NA	NA		NA	NA		NA	AT5G09465
AT5G09475	AT5G09475	AT5G09475	NA	NA		NA	NA		NA	NA		NA	AT5G09475
AT5G09490	AT5G09490	AT5G09490	NA	NA		NA	NA		NA	NA		NA	AT5G09490
AT5G09495	AT5G09495	AT5G09495	NA	NA		NA	NA		NA	NA		NA	AT5G09495
AT5G09505	AT5G09505	AT5G09505	NA	NA		NA	NA		NA	NA		NA	AT5G09505
AT5G09515	AT5G09515	AT5G09515	NA	NA		NA	NA		NA	NA		NA	AT5G09515
AT5G09535	AT5G09535	AT5G09535	NA	NA		NA	NA		NA	NA		NA	AT5G09535
AT5G09545	AT5G09545	AT5G09545	NA	NA		NA	NA		NA	NA		NA	AT5G09545
AT5G09555	AT5G09555	AT5G09555	NA	NA		NA	NA		NA	NA		NA	AT5G09555
AT5G09565	AT5G09565	AT5G09565	NA	NA		NA	NA		NA	NA		NA	AT5G09565
U2.5	AT5G09585	AT5G09585	NA	NA		NA	NA		NA	NA		NA	U2.5 | AT5G09585
AT5G09595	AT5G09595	AT5G09595	NA	NA		NA	NA		NA	NA		NA	AT5G09595
AT5G09605	AT5G09605	AT5G09605	NA	NA		NA	NA		NA	NA		NA	AT5G09605
AT5G09615	AT5G09615	AT5G09615	NA	NA		NA	NA		NA	NA		NA	AT5G09615
AT5G09635	AT5G09635	AT5G09635	NA	NA		NA	NA		NA	NA		NA	AT5G09635
AT5G09645	AT5G09645	AT5G09645	NA	NA		NA	NA		NA	NA		NA	AT5G09645
AT5G09655	AT5G09655	AT5G09655	NA	NA		NA	NA		NA	NA		NA	AT5G09655
AT5G09665	AT5G09665	AT5G09665	NA	NA		NA	NA		NA	NA		NA	AT5G09665
AT5G09685	AT5G09685	AT5G09685	NA	NA		NA	NA		NA	NA		NA	AT5G09685
AT5G09695	AT5G09695	AT5G09695	NA	NA		NA	NA		NA	NA		NA	AT5G09695
AT5G09705	AT5G09705	AT5G09705	NA	NA		NA	NA		NA	NA		NA	AT5G09705
AT5G09711	AT5G09711	AT5G09711	NA	NA		NA	NA		NA	NA		NA	AT5G09711
AT5G09715	AT5G09715	AT5G09715	NA	NA		NA	NA		NA	NA		NA	AT5G09715
AT5G09720	AT5G09720	AT5G09720	NA	NA		NA	NA		NA	NA		NA	AT5G09720
AT5G09735	AT5G09735	AT5G09735	NA	NA		NA	NA		NA	NA		NA	AT5G09735
AT5G09755	AT5G09755	AT5G09755	NA	NA		NA	NA		NA	NA		NA	AT5G09755
AT5G09765	AT5G09765	AT5G09765	NA	NA		NA	NA		NA	NA		NA	AT5G09765
AT5G09775	AT5G09775	AT5G09775	NA	NA		NA	NA		NA	NA		NA	AT5G09775
AT5G09825	AT5G09825	AT5G09825	NA	NA		NA	NA		NA	NA		NA	AT5G09825
AT5G09835	AT5G09835	AT5G09835	NA	NA		NA	NA		NA	NA		NA	AT5G09835
AT5G09845	AT5G09845	AT5G09845	NA	NA		NA	NA		NA	NA		NA	AT5G09845
AT5G09855	AT5G09855	AT5G09855	NA	NA		NA	NA		NA	NA		NA	AT5G09855
AT5G09865	AT5G09865	AT5G09865	NA	NA		NA	NA		NA	NA		NA	AT5G09865
AT5G09875	AT5G09875	AT5G09875	NA	NA		NA	NA		NA	NA		NA	AT5G09875
AT5G09885	AT5G09885	AT5G09885	NA	NA		NA	NA		NA	NA		NA	AT5G09885
AT5G09895	AT5G09895	AT5G09895	NA	NA		NA	NA		NA	NA		NA	AT5G09895
AT5G09915	AT5G09915	AT5G09915	NA	NA		NA	NA		NA	NA		NA	AT5G09915
AT5G09925	AT5G09925	AT5G09925	NA	NA		NA	NA		NA	NA		NA	AT5G09925
AT5G09940	AT5G09940	AT5G09940	NA	NA		NA	NA		NA	NA		NA	AT5G09940
U2.8	AT5G09945	AT5G09945	NA	NA		NA	NA		NA	NA		NA	U2.8 | AT5G09945
AT5G09955	AT5G09955	AT5G09955	NA	NA		NA	NA		NA	NA		NA	AT5G09955
AT5G09965	AT5G09965	AT5G09965	NA	NA		NA	NA		NA	NA		NA	AT5G09965
AT5G09975	AT5G09975	AT5G09975	NA	NA		NA	NA		NA	NA		NA	AT5G09975
PEP7	AT5G09978	AT5G09978	NA	NA		NA	NA		NA	NA		NA	PEP7 | AT5G09978
FD4	AT5G10000	AT5G10000	NA	NA		NA	NA		NA	NA		NA	FD4 | AT5G10000
AT5G10040	AT5G10040	AT5G10040	NA	NA		NA	NA		NA	NA		NA	AT5G10040
AT5G10120	AT5G10120	AT5G10120	NA	NA		NA	NA		NA	NA		NA	AT5G10120
AT5G10130	AT5G10130	AT5G10130	NA	NA		NA	NA		NA	NA		NA	AT5G10130
AT5G10210	AT5G10210	AT5G10210	NA	NA		NA	NA		NA	NA		NA	AT5G10210
ANN6	AT5G10220	AT5G10220	NA	NA		NA	NA		NA	NA		NA	ANN6 | AT5G10220
ANNAT7	AT5G10230	AT5G10230	NA	NA		NA	NA		NA	NA		NA	ANNAT7 | AT5G10230
AT5G10235	AT5G10235	AT5G10235	NA	NA		NA	NA		NA	NA		NA	AT5G10235
AGP4	AT5G10430	AT5G10430	NA	NA		NA	NA		NA	NA		NA	AGP4 | AT5G10430
AT5G10435	AT5G10435	AT5G10435	NA	NA		NA	NA		NA	NA		NA	AT5G10435
AT5G10455	AT5G10455	AT5G10455	NA	NA		NA	NA		NA	NA		NA	AT5G10455
NET2C	AT5G10500	AT5G10500	NA	NA		NA	NA		NA	NA		NA	NET2C | AT5G10500
AT5G10525	AT5G10525	AT5G10525	NA	NA		NA	NA		NA	NA		NA	AT5G10525
AT5G10530	AT5G10530	AT5G10530	NA	NA		NA	NA		NA	NA		NA	AT5G10530
SNOR77	AT5G10572	AT5G10572	NA	NA		NA	NA		NA	NA		NA	SNOR77 | AT5G10572
AT5G10580	AT5G10580	AT5G10580	NA	NA		NA	NA		NA	NA		NA	AT5G10580
AT5G10590	AT5G10590	AT5G10590	NA	NA		NA	NA		NA	NA		NA	AT5G10590
CYP81K2	AT5G10600	AT5G10600	NA	NA		NA	NA		NA	NA		NA	CYP81K2 | AT5G10600
AT5G10625	AT5G10625	AT5G10625	NA	NA		NA	NA		NA	NA		NA	AT5G10625
AT5G10680	AT5G10680	AT5G10680	NA	NA		NA	NA		NA	NA		NA	AT5G10680
AT5G10695	AT5G10695	AT5G10695	NA	NA		NA	NA		NA	NA		NA	AT5G10695
AT5G10880	AT5G10880	AT5G10880	NA	NA		NA	NA		NA	NA		NA	AT5G10880
ath-MIR156d	AT5G10945	AT5G10945	NA	NA		NA	NA		NA	NA		NA	ath-MIR156d | AT5G10945
AT5G10970	AT5G10970	AT5G10970	NA	NA		NA	NA		NA	NA		NA	AT5G10970
MYB64	AT5G11050	AT5G11050	NA	NA		NA	NA		NA	NA		NA	MYB64 | AT5G11050
GLR2.6	AT5G11180	AT5G11180	NA	NA		NA	NA		NA	NA		NA	GLR2.6 | AT5G11180
GLR2.5	AT5G11210	AT5G11210	NA	NA		NA	NA		NA	NA		NA	GLR2.5 | AT5G11210
AT5G11220	AT5G11220	AT5G11220	NA	NA		NA	NA		NA	NA		NA	AT5G11220
AT5G11225	AT5G11225	AT5G11225	NA	NA		NA	NA		NA	NA		NA	AT5G11225
AT5G11325	AT5G11325	AT5G11325	NA	NA		NA	NA		NA	NA		NA	AT5G11325
AT5G11370	AT5G11370	AT5G11370	NA	NA		NA	NA		NA	NA		NA	AT5G11370
AT5G11416	AT5G11416	AT5G11416	NA	NA		NA	NA		NA	NA		NA	AT5G11416
AT5G11425	AT5G11425	AT5G11425	NA	NA		NA	NA		NA	NA		NA	AT5G11425
CID5	AT5G11440	AT5G11440	NA	NA		NA	NA		NA	NA		NA	CID5 | AT5G11440
AT5G11475	AT5G11475	AT5G11475	NA	NA		NA	NA		NA	NA		NA	AT5G11475
AT5G11565	AT5G11565	AT5G11565	NA	NA		NA	NA		NA	NA		NA	AT5G11565
AT5G11570	AT5G11570	AT5G11570	NA	NA		NA	NA		NA	NA		NA	AT5G11570
AT5G11610	AT5G11610	AT5G11610	NA	NA		NA	NA		NA	NA		NA	AT5G11610
AT5G11660	AT5G11660	AT5G11660	NA	NA		NA	NA		NA	NA		NA	AT5G11660
AT5G11820	AT5G11820	AT5G11820	NA	NA		NA	NA		NA	NA		NA	AT5G11820
AT5G11830	AT5G11830	AT5G11830	NA	NA		NA	NA		NA	NA		NA	AT5G11830
cwINV6	AT5G11920	AT5G11920	NA	NA		NA	NA		NA	NA		NA	cwINV6 | AT5G11920
AT5G11940	AT5G11940	AT5G11940	NA	NA		NA	NA		NA	NA		NA	AT5G11940
AT5G11975	AT5G11975	AT5G11975	NA	NA		NA	NA		NA	NA		NA	AT5G11975
ath-MIR156e	AT5G11977	AT5G11977	NA	NA		NA	NA		NA	NA		NA	ath-MIR156e | AT5G11977
AT5G12043	AT5G12043	AT5G12043	NA	NA		NA	NA		NA	NA		NA	AT5G12043
AT5G12060	AT5G12060	AT5G12060	NA	NA		NA	NA		NA	NA		NA	AT5G12060
AT5G12070	AT5G12070	AT5G12070	NA	NA		NA	NA		NA	NA		NA	AT5G12070
AT5G12090	AT5G12090	AT5G12090	NA	NA		NA	NA		NA	NA		NA	AT5G12090
AT5G12236	AT5G12236	AT5G12236	NA	NA		NA	NA		NA	NA		NA	AT5G12236
AT5G12340	AT5G12340	AT5G12340	NA	NA		NA	NA		NA	NA		NA	AT5G12340
ANNAT8	AT5G12380	AT5G12380	NA	NA		NA	NA		NA	NA		NA	ANNAT8 | AT5G12380
AT5G12450	AT5G12450	AT5G12450	NA	NA		NA	NA		NA	NA		NA	AT5G12450
AT5G12460	AT5G12460	AT5G12460	NA	NA		NA	NA		NA	NA		NA	AT5G12460
AT5G12910	AT5G12910	AT5G12910	NA	NA		NA	NA		NA	NA		NA	AT5G12910
AT5G13181	AT5G13181	AT5G13181	NA	NA		NA	NA		NA	NA		NA	AT5G13181
AT5G13225	AT5G13225	AT5G13225	NA	NA		NA	NA		NA	NA		NA	AT5G13225
AT5G13295	AT5G13295	AT5G13295	NA	NA		NA	NA		NA	NA		NA	AT5G13295
AT5G13565	AT5G13565	AT5G13565	NA	NA		NA	NA		NA	NA		NA	AT5G13565
AT5G13620	AT5G13620	AT5G13620	NA	NA		NA	NA		NA	NA		NA	AT5G13620
AT5G13825	AT5G13825	AT5G13825	NA	NA		NA	NA		NA	NA		NA	AT5G13825
AT5G13845	AT5G13845	AT5G13845	NA	NA		NA	NA		NA	NA		NA	AT5G13845
ath-MIR848	AT5G13887	AT5G13887	NA	NA		NA	NA		NA	NA		NA	ath-MIR848 | AT5G13887
LEP	AT5G13910	AT5G13910	NA	NA		NA	NA		NA	NA		NA	LEP | AT5G13910
AT5G14020	AT5G14020	AT5G14020	NA	NA		NA	NA		NA	NA		NA	AT5G14020
AT5G14035	AT5G14035	AT5G14035	NA	NA		NA	NA		NA	NA		NA	AT5G14035
AT5G14110	AT5G14110	AT5G14110	NA	NA		NA	NA		NA	NA		NA	AT5G14110
AT5G14160	AT5G14160	AT5G14160	NA	NA		NA	NA		NA	NA		NA	AT5G14160
AT5G14275	AT5G14275	AT5G14275	NA	NA		NA	NA		NA	NA		NA	AT5G14275
AT5G14290	AT5G14290	AT5G14290	NA	NA		NA	NA		NA	NA		NA	AT5G14290
MYB40	AT5G14340	AT5G14340	NA	NA		NA	NA		NA	NA		NA	MYB40 | AT5G14340
CYP724A1	AT5G14400	AT5G14400	NA	NA		NA	NA		NA	NA		NA	CYP724A1 | AT5G14400
NAC085	AT5G14490	AT5G14490	NA	NA		NA	NA		NA	NA		NA	NAC085 | AT5G14490
AT5G14495	AT5G14495	AT5G14495	NA	NA		NA	NA		NA	NA		NA	AT5G14495
AT5G14515	AT5G14515	AT5G14515	NA	NA		NA	NA		NA	NA		NA	AT5G14515
ath-MIR398b	AT5G14545	AT5G14545	NA	NA		NA	NA		NA	NA		NA	ath-MIR398b | AT5G14545
AT5G14560	AT5G14560	AT5G14560	NA	NA		NA	NA		NA	NA		NA	AT5G14560
ath-MIR398c	AT5G14565	AT5G14565	NA	NA		NA	NA		NA	NA		NA	ath-MIR398c | AT5G14565
AT5G14602	AT5G14602	AT5G14602	NA	NA		NA	NA		NA	NA		NA	AT5G14602
AT5G14730	AT5G14730	AT5G14730	NA	NA		NA	NA		NA	NA		NA	AT5G14730
MYB66	AT5G14750	AT5G14750	NA	NA		NA	NA		NA	NA		NA	MYB66 | AT5G14750
AT5G14900	AT5G14900	AT5G14900	NA	NA		NA	NA		NA	NA		NA	AT5G14900
AT5G14995	AT5G14995	AT5G14995	NA	NA		NA	NA		NA	NA		NA	AT5G14995
AT5G15000	AT5G15000	AT5G15000	NA	NA		NA	NA		NA	NA		NA	AT5G15000
AT5G15008	AT5G15008	AT5G15008	NA	NA		NA	NA		NA	NA		NA	AT5G15008
AT5G15022	AT5G15022	AT5G15022	NA	NA		NA	NA		NA	NA		NA	AT5G15022
AT5G15030	AT5G15030	AT5G15030	NA	NA		NA	NA		NA	NA		NA	AT5G15030
AT5G15040	AT5G15040	AT5G15040	NA	NA		NA	NA		NA	NA		NA	AT5G15040
WRKY72	AT5G15130	AT5G15130	NA	NA		NA	NA		NA	NA		NA	WRKY72 | AT5G15130
AT5G15175	AT5G15175	AT5G15175	NA	NA		NA	NA		NA	NA		NA	AT5G15175
AT5G15265	AT5G15265	AT5G15265	NA	NA		NA	NA		NA	NA		NA	AT5G15265
CASP5	AT5G15290	AT5G15290	NA	NA		NA	NA		NA	NA		NA	CASP5 | AT5G15290
AT5G15500	AT5G15500	AT5G15500	NA	NA		NA	NA		NA	NA		NA	AT5G15500
AT5G15533	AT5G15533	AT5G15533	NA	NA		NA	NA		NA	NA		NA	AT5G15533
AT5G15560	AT5G15560	AT5G15560	NA	NA		NA	NA		NA	NA		NA	AT5G15560
AT5G15581	AT5G15581	AT5G15581	NA	NA		NA	NA		NA	NA		NA	AT5G15581
AT5G15725	AT5G15725	AT5G15725	NA	NA		NA	NA		NA	NA		NA	AT5G15725
AT5G15745	AT5G15745	AT5G15745	NA	NA		NA	NA		NA	NA		NA	AT5G15745
GNA1	AT5G15770	AT5G15770	NA	NA		NA	NA		NA	NA		NA	GNA1 | AT5G15770
AT5G15805	AT5G15805	AT5G15805	NA	NA		NA	NA		NA	NA		NA	AT5G15805
AT5G15815	AT5G15815	AT5G15815	NA	NA		NA	NA		NA	NA		NA	AT5G15815
bZIP3	AT5G15830	AT5G15830	NA	NA		NA	NA		NA	NA		NA	bZIP3 | AT5G15830
ath-MIR865	AT5G15833	AT5G15833	NA	NA		NA	NA		NA	NA		NA	ath-MIR865 | AT5G15833
AT5G15843	AT5G15843	AT5G15843	NA	NA		NA	NA		NA	NA		NA	AT5G15843
COL1	AT5G15850	AT5G15850	NA	NA		NA	NA		NA	NA		NA	COL1 | AT5G15850
AT5G15853	AT5G15853	AT5G15853	NA	NA		NA	NA		NA	NA		NA	AT5G15853
TBL21	AT5G15890	AT5G15890	NA	NA		NA	NA		NA	NA		NA	TBL21 | AT5G15890
GEX3	AT5G16020	AT5G16020	NA	NA		NA	NA		NA	NA		NA	GEX3 | AT5G16020
RTFL18	AT5G16023	AT5G16023	NA	NA		NA	NA		NA	NA		NA	RTFL18 | AT5G16023
AT5G16100	AT5G16100	AT5G16100	NA	NA		NA	NA		NA	NA		NA	AT5G16100
AT5G16235	AT5G16235	AT5G16235	NA	NA		NA	NA		NA	NA		NA	AT5G16235
AT5G16285	AT5G16285	AT5G16285	NA	NA		NA	NA		NA	NA		NA	AT5G16285
AT5G16330	AT5G16330	AT5G16330	NA	NA		NA	NA		NA	NA		NA	AT5G16330
AT5G16375	AT5G16375	AT5G16375	NA	NA		NA	NA		NA	NA		NA	AT5G16375
AT5G16430	AT5G16430	AT5G16430	NA	NA		NA	NA		NA	NA		NA	AT5G16430
AT5G16453	AT5G16453	AT5G16453	NA	NA		NA	NA		NA	NA		NA	AT5G16453
AT5G16460	AT5G16460	AT5G16460	NA	NA		NA	NA		NA	NA		NA	AT5G16460
AT5G16486	AT5G16486	AT5G16486	NA	NA		NA	NA		NA	NA		NA	AT5G16486
BGLU2	AT5G16580	AT5G16580	NA	NA		NA	NA		NA	NA		NA	BGLU2 | AT5G16580
AT5G16700	AT5G16700	AT5G16700	NA	NA		NA	NA		NA	NA		NA	AT5G16700
AT5G16740	AT5G16740	AT5G16740	NA	NA		NA	NA		NA	NA		NA	AT5G16740
MYB9	AT5G16770	AT5G16770	NA	NA		NA	NA		NA	NA		NA	MYB9 | AT5G16770
AT5G17120	AT5G17120	AT5G17120	NA	NA		NA	NA		NA	NA		NA	AT5G17120
AT5G17130	AT5G17130	AT5G17130	NA	NA		NA	NA		NA	NA		NA	AT5G17130
AT5G17140	AT5G17140	AT5G17140	NA	NA		NA	NA		NA	NA		NA	AT5G17140
AT5G17167	AT5G17167	AT5G17167	NA	NA		NA	NA		NA	NA		NA	AT5G17167
AT5G17280	AT5G17280	AT5G17280	NA	NA		NA	NA		NA	NA		NA	AT5G17280
AT5G17305	AT5G17305	AT5G17305	NA	NA		NA	NA		NA	NA		NA	AT5G17305
HDG9	AT5G17320	AT5G17320	NA	NA		NA	NA		NA	NA		NA	HDG9 | AT5G17320
AT5G17345	AT5G17345	AT5G17345	NA	NA		NA	NA		NA	NA		NA	AT5G17345
AT5G17390	AT5G17390	AT5G17390	NA	NA		NA	NA		NA	NA		NA	AT5G17390
BBM	AT5G17430	AT5G17430	NA	NA		NA	NA		NA	NA		NA	BBM | AT5G17430
AT5G17522	AT5G17522	AT5G17522	NA	NA		NA	NA		NA	NA		NA	AT5G17522
AT5G17523	AT5G17523	AT5G17523	NA	NA		NA	NA		NA	NA		NA	AT5G17523
AT5G17590	AT5G17590	AT5G17590	NA	NA		NA	NA		NA	NA		NA	AT5G17590
AT5G17720	AT5G17720	AT5G17720	NA	NA		NA	NA		NA	NA		NA	AT5G17720
AT5G17730	AT5G17730	AT5G17730	NA	NA		NA	NA		NA	NA		NA	AT5G17730
AT5G17820	AT5G17820	AT5G17820	NA	NA		NA	NA		NA	NA		NA	AT5G17820
AT5G17847	AT5G17847	AT5G17847	NA	NA		NA	NA		NA	NA		NA	AT5G17847
CSA1	AT5G17880	AT5G17880	NA	NA		NA	NA		NA	NA		NA	CSA1 | AT5G17880
DAR4	AT5G17890	AT5G17890	NA	NA		NA	NA		NA	NA		NA	DAR4 | AT5G17890
AT5G17950	AT5G17950	AT5G17950	NA	NA		NA	NA		NA	NA		NA	AT5G17950
AT5G17960	AT5G17960	AT5G17960	NA	NA		NA	NA		NA	NA		NA	AT5G17960
AT5G17970	AT5G17970	AT5G17970	NA	NA		NA	NA		NA	NA		NA	AT5G17970
AT5G18005	AT5G18005	AT5G18005	NA	NA		NA	NA		NA	NA		NA	AT5G18005
SAUR19	AT5G18010	AT5G18010	NA	NA		NA	NA		NA	NA		NA	SAUR19 | AT5G18010
AT5G18015	AT5G18015	AT5G18015	NA	NA		NA	NA		NA	NA		NA	AT5G18015
SAUR20	AT5G18020	AT5G18020	NA	NA		NA	NA		NA	NA		NA	SAUR20 | AT5G18020
AT5G18030	AT5G18030	AT5G18030	NA	NA		NA	NA		NA	NA		NA	AT5G18030
AT5G18037	AT5G18037	AT5G18037	NA	NA		NA	NA		NA	NA		NA	AT5G18037
SAUR22	AT5G18050	AT5G18050	NA	NA		NA	NA		NA	NA		NA	SAUR22 | AT5G18050
SAUR23	AT5G18060	AT5G18060	NA	NA		NA	NA		NA	NA		NA	SAUR23 | AT5G18060
SAUR24	AT5G18080	AT5G18080	NA	NA		NA	NA		NA	NA		NA	SAUR24 | AT5G18080
AT5G18085	AT5G18085	AT5G18085	NA	NA		NA	NA		NA	NA		NA	AT5G18085
AT5G18150	AT5G18150	AT5G18150	NA	NA		NA	NA		NA	NA		NA	AT5G18150
AT5G18160	AT5G18160	AT5G18160	NA	NA		NA	NA		NA	NA		NA	AT5G18160
MYR1	AT5G18240	AT5G18240	NA	NA		NA	NA		NA	NA		NA	MYR1 | AT5G18240
AT5G18350	AT5G18350	AT5G18350	NA	NA		NA	NA		NA	NA		NA	AT5G18350
AT5G18403	AT5G18403	AT5G18403	NA	NA		NA	NA		NA	NA		NA	AT5G18403
AT5G18404	AT5G18404	AT5G18404	NA	NA		NA	NA		NA	NA		NA	AT5G18404
AT5G18407	AT5G18407	AT5G18407	NA	NA		NA	NA		NA	NA		NA	AT5G18407
AT5G18450	AT5G18450	AT5G18450	NA	NA		NA	NA		NA	NA		NA	AT5G18450
AT5G18470	AT5G18470	AT5G18470	NA	NA		NA	NA		NA	NA		NA	AT5G18470
AT5G18636	AT5G18636	AT5G18636	NA	NA		NA	NA		NA	NA		NA	AT5G18636
AT5G18661	AT5G18661	AT5G18661	NA	NA		NA	NA		NA	NA		NA	AT5G18661
AT5G18705	AT5G18705	AT5G18705	NA	NA		NA	NA		NA	NA		NA	AT5G18705
AT5G18735	AT5G18735	AT5G18735	NA	NA		NA	NA		NA	NA		NA	AT5G18735
AT5G18748	AT5G18748	AT5G18748	NA	NA		NA	NA		NA	NA		NA	AT5G18748
AT5G18755	AT5G18755	AT5G18755	NA	NA		NA	NA		NA	NA		NA	AT5G18755
NSH5	AT5G18870	AT5G18870	NA	NA		NA	NA		NA	NA		NA	NSH5 | AT5G18870
AT5G18880	AT5G18880	AT5G18880	NA	NA		NA	NA		NA	NA		NA	AT5G18880
NSH4	AT5G18890	AT5G18890	NA	NA		NA	NA		NA	NA		NA	NSH4 | AT5G18890
AT5G18933	AT5G18933	AT5G18933	NA	NA		NA	NA		NA	NA		NA	AT5G18933
AT5G18937	AT5G18937	AT5G18937	NA	NA		NA	NA		NA	NA		NA	AT5G18937
AT5G18990	AT5G18990	AT5G18990	NA	NA		NA	NA		NA	NA		NA	AT5G18990
IPT5	AT5G19040	AT5G19040	NA	NA		NA	NA		NA	NA		NA	IPT5 | AT5G19040
AT5G19095	AT5G19095	AT5G19095	NA	NA		NA	NA		NA	NA		NA	AT5G19095
AT5G19110	AT5G19110	AT5G19110	NA	NA		NA	NA		NA	NA		NA	AT5G19110
AT5G19172	AT5G19172	AT5G19172	NA	NA		NA	NA		NA	NA		NA	AT5G19172
AT5G19175	AT5G19175	AT5G19175	NA	NA		NA	NA		NA	NA		NA	AT5G19175
AT5G19221	AT5G19221	AT5G19221	NA	NA		NA	NA		NA	NA		NA	AT5G19221
AT5G19270	AT5G19270	AT5G19270	NA	NA		NA	NA		NA	NA		NA	AT5G19270
AT5G19315	AT5G19315	AT5G19315	NA	NA		NA	NA		NA	NA		NA	AT5G19315
NUDT24	AT5G19470	AT5G19470	NA	NA		NA	NA		NA	NA		NA	NUDT24 | AT5G19470
AT5G19473	AT5G19473	AT5G19473	NA	NA		NA	NA		NA	NA		NA	AT5G19473
ROPGEF10	AT5G19560	AT5G19560	NA	NA		NA	NA		NA	NA		NA	ROPGEF10 | AT5G19560
AT5G19595	AT5G19595	AT5G19595	NA	NA		NA	NA		NA	NA		NA	AT5G19595
AT5G19633	AT5G19633	AT5G19633	NA	NA		NA	NA		NA	NA		NA	AT5G19633
AT5G19675	AT5G19675	AT5G19675	NA	NA		NA	NA		NA	NA		NA	AT5G19675
AT5G19710	AT5G19710	AT5G19710	NA	NA		NA	NA		NA	NA		NA	AT5G19710
AT5G19720	AT5G19720	AT5G19720	NA	NA		NA	NA		NA	NA		NA	AT5G19720
RAP2.11	AT5G19790	AT5G19790	NA	NA		NA	NA		NA	NA		NA	RAP2.11 | AT5G19790
AT5G19800	AT5G19800	AT5G19800	NA	NA		NA	NA		NA	NA		NA	AT5G19800
AT5G19810	AT5G19810	AT5G19810	NA	NA		NA	NA		NA	NA		NA	AT5G19810
AT5G19870	AT5G19870	AT5G19870	NA	NA		NA	NA		NA	NA		NA	AT5G19870
AT5G19890	AT5G19890	AT5G19890	NA	NA		NA	NA		NA	NA		NA	AT5G19890
AT5G20045	AT5G20045	AT5G20045	NA	NA		NA	NA		NA	NA		NA	AT5G20045
AT5G20225	AT5G20225	AT5G20225	NA	NA		NA	NA		NA	NA		NA	AT5G20225
AT5G20260	AT5G20260	AT5G20260	NA	NA		NA	NA		NA	NA		NA	AT5G20260
AT5G20310	AT5G20310	AT5G20310	NA	NA		NA	NA		NA	NA		NA	AT5G20310
BG5	AT5G20340	AT5G20340	NA	NA		NA	NA		NA	NA		NA	BG5 | AT5G20340
AT5G20430	AT5G20430	AT5G20430	NA	NA		NA	NA		NA	NA		NA	AT5G20430
AT5G20440	AT5G20440	AT5G20440	NA	NA		NA	NA		NA	NA		NA	AT5G20440
AT5G20447	AT5G20447	AT5G20447	NA	NA		NA	NA		NA	NA		NA	AT5G20447
AT5G20460	AT5G20460	AT5G20460	NA	NA		NA	NA		NA	NA		NA	AT5G20460
HDK	AT5G20470	AT5G20470	NA	NA		NA	NA		NA	NA		NA	HDK | AT5G20470
AT5G20550	AT5G20550	AT5G20550	NA	NA		NA	NA		NA	NA		NA	AT5G20550
AT5G20560	AT5G20560	AT5G20560	NA	NA		NA	NA		NA	NA		NA	AT5G20560
PRK6	AT5G20690	AT5G20690	NA	NA		NA	NA		NA	NA		NA	PRK6 | AT5G20690
AT5G20820	AT5G20820	AT5G20820	NA	NA		NA	NA		NA	NA		NA	AT5G20820
AT5G20852	AT5G20852	AT5G20852	NA	NA		NA	NA		NA	NA		NA	AT5G20852
AT5G20854	AT5G20854	AT5G20854	NA	NA		NA	NA		NA	NA		NA	AT5G20854
AT5G20856	AT5G20856	AT5G20856	NA	NA		NA	NA		NA	NA		NA	AT5G20856
AT5G20858	AT5G20858	AT5G20858	NA	NA		NA	NA		NA	NA		NA	AT5G20858
AT5G20860	AT5G20860	AT5G20860	NA	NA		NA	NA		NA	NA		NA	AT5G20860
AT5G20940	AT5G20940	AT5G20940	NA	NA		NA	NA		NA	NA		NA	AT5G20940
AT5G20995	AT5G20995	AT5G20995	NA	NA		NA	NA		NA	NA		NA	AT5G20995
AT5G21030	AT5G21030	AT5G21030	NA	NA		NA	NA		NA	NA		NA	AT5G21030
EIL2	AT5G21120	AT5G21120	NA	NA		NA	NA		NA	NA		NA	EIL2 | AT5G21120
AT5G21125	AT5G21125	AT5G21125	NA	NA		NA	NA		NA	NA		NA	AT5G21125
AT5G21378	AT5G21378	AT5G21378	NA	NA		NA	NA		NA	NA		NA	AT5G21378
AT5G22145	AT5G22145	AT5G22145	NA	NA		NA	NA		NA	NA		NA	AT5G22145
AT5G22150	AT5G22150	AT5G22150	NA	NA		NA	NA		NA	NA		NA	AT5G22150
AT5G22190	AT5G22190	AT5G22190	NA	NA		NA	NA		NA	NA		NA	AT5G22190
AT5G22315	AT5G22315	AT5G22315	NA	NA		NA	NA		NA	NA		NA	AT5G22315
AT5G22355	AT5G22355	AT5G22355	NA	NA		NA	NA		NA	NA		NA	AT5G22355
RHS18	AT5G22410	AT5G22410	NA	NA		NA	NA		NA	NA		NA	RHS18 | AT5G22410
FAR7	AT5G22420	AT5G22420	NA	NA		NA	NA		NA	NA		NA	FAR7 | AT5G22420
AT5G22470	AT5G22470	AT5G22470	NA	NA		NA	NA		NA	NA		NA	AT5G22470
AT5G22490	AT5G22490	AT5G22490	NA	NA		NA	NA		NA	NA		NA	AT5G22490
AT5G22505	AT5G22505	AT5G22505	NA	NA		NA	NA		NA	NA		NA	AT5G22505
AT5G22520	AT5G22520	AT5G22520	NA	NA		NA	NA		NA	NA		NA	AT5G22520
AT5G22540	AT5G22540	AT5G22540	NA	NA		NA	NA		NA	NA		NA	AT5G22540
AT5G22550	AT5G22550	AT5G22550	NA	NA		NA	NA		NA	NA		NA	AT5G22550
AT5G22555	AT5G22555	AT5G22555	NA	NA		NA	NA		NA	NA		NA	AT5G22555
AT5G22560	AT5G22560	AT5G22560	NA	NA		NA	NA		NA	NA		NA	AT5G22560
WRKY38	AT5G22570	AT5G22570	NA	NA		NA	NA		NA	NA		NA	WRKY38 | AT5G22570
AT5G22590	AT5G22590	AT5G22590	NA	NA		NA	NA		NA	NA		NA	AT5G22590
AT5G22610	AT5G22610	AT5G22610	NA	NA		NA	NA		NA	NA		NA	AT5G22610
AT5G22660	AT5G22660	AT5G22660	NA	NA		NA	NA		NA	NA		NA	AT5G22660
AT5G22680	AT5G22680	AT5G22680	NA	NA		NA	NA		NA	NA		NA	AT5G22680
AT5G22765	AT5G22765	AT5G22765	NA	NA		NA	NA		NA	NA		NA	AT5G22765
AT5G22785	AT5G22785	AT5G22785	NA	NA		NA	NA		NA	NA		NA	AT5G22785
AT5G22810	AT5G22810	AT5G22810	NA	NA		NA	NA		NA	NA		NA	AT5G22810
AT5G22890	AT5G22890	AT5G22890	NA	NA		NA	NA		NA	NA		NA	AT5G22890
CHX3	AT5G22900	AT5G22900	NA	NA		NA	NA		NA	NA		NA	CHX3 | AT5G22900
CHX9	AT5G22910	AT5G22910	NA	NA		NA	NA		NA	NA		NA	CHX9 | AT5G22910
AT5G22960	AT5G22960	AT5G22960	NA	NA		NA	NA		NA	NA		NA	AT5G22960
AT5G22970	AT5G22970	AT5G22970	NA	NA		NA	NA		NA	NA		NA	AT5G22970
AT5G22990	AT5G22990	AT5G22990	NA	NA		NA	NA		NA	NA		NA	AT5G22990
IMS2	AT5G23020	AT5G23020	NA	NA		NA	NA		NA	NA		NA	IMS2 | AT5G23020
AT5G23035	AT5G23035	AT5G23035	NA	NA		NA	NA		NA	NA		NA	AT5G23035
ath-MIR162b	AT5G23065	AT5G23065	NA	NA		NA	NA		NA	NA		NA	ath-MIR162b | AT5G23065
AT5G23180	AT5G23180	AT5G23180	NA	NA		NA	NA		NA	NA		NA	AT5G23180
AT5G23212	AT5G23212	AT5G23212	NA	NA		NA	NA		NA	NA		NA	AT5G23212
NIC3	AT5G23220	AT5G23220	NA	NA		NA	NA		NA	NA		NA	NIC3 | AT5G23220
NIC2	AT5G23230	AT5G23230	NA	NA		NA	NA		NA	NA		NA	NIC2 | AT5G23230
AT5G23411	AT5G23411	AT5G23411	NA	NA		NA	NA		NA	NA		NA	AT5G23411
AT5G23600	AT5G23600	AT5G23600	NA	NA		NA	NA		NA	NA		NA	AT5G23600
AT5G23650	AT5G23650	AT5G23650	NA	NA		NA	NA		NA	NA		NA	AT5G23650
AT5G23665	AT5G23665	AT5G23665	NA	NA		NA	NA		NA	NA		NA	AT5G23665
AT5G23710	AT5G23710	AT5G23710	NA	NA		NA	NA		NA	NA		NA	AT5G23710
GolS5	AT5G23790	AT5G23790	NA	NA		NA	NA		NA	NA		NA	GolS5 | AT5G23790
AT5G23830	AT5G23830	AT5G23830	NA	NA		NA	NA		NA	NA		NA	AT5G23830
AT5G23840	AT5G23840	AT5G23840	NA	NA		NA	NA		NA	NA		NA	AT5G23840
AT5G23903	AT5G23903	AT5G23903	NA	NA		NA	NA		NA	NA		NA	AT5G23903
AT5G23908	AT5G23908	AT5G23908	NA	NA		NA	NA		NA	NA		NA	AT5G23908
AT5G23950	AT5G23950	AT5G23950	NA	NA		NA	NA		NA	NA		NA	AT5G23950
AT5G24040	AT5G24040	AT5G24040	NA	NA		NA	NA		NA	NA		NA	AT5G24040
AT5G24050	AT5G24050	AT5G24050	NA	NA		NA	NA		NA	NA		NA	AT5G24050
AT5G24070	AT5G24070	AT5G24070	NA	NA		NA	NA		NA	NA		NA	AT5G24070
AT5G24080	AT5G24080	AT5G24080	NA	NA		NA	NA		NA	NA		NA	AT5G24080
AT5G24100	AT5G24100	AT5G24100	NA	NA		NA	NA		NA	NA		NA	AT5G24100
AT5G24130	AT5G24130	AT5G24130	NA	NA		NA	NA		NA	NA		NA	AT5G24130
SQP2	AT5G24140	AT5G24140	NA	NA		NA	NA		NA	NA		NA	SQP2 | AT5G24140
AT5G24180	AT5G24180	AT5G24180	NA	NA		NA	NA		NA	NA		NA	AT5G24180
AT5G24190	AT5G24190	AT5G24190	NA	NA		NA	NA		NA	NA		NA	AT5G24190
AT5G24215	AT5G24215	AT5G24215	NA	NA		NA	NA		NA	NA		NA	AT5G24215
AT5G24220	AT5G24220	AT5G24220	NA	NA		NA	NA		NA	NA		NA	AT5G24220
AT5G24230	AT5G24230	AT5G24230	NA	NA		NA	NA		NA	NA		NA	AT5G24230
AT5G24313	AT5G24313	AT5G24313	NA	NA		NA	NA		NA	NA		NA	AT5G24313
AT5G24316	AT5G24316	AT5G24316	NA	NA		NA	NA		NA	NA		NA	AT5G24316
AT5G24355	AT5G24355	AT5G24355	NA	NA		NA	NA		NA	NA		NA	AT5G24355
AT5G24370	AT5G24370	AT5G24370	NA	NA		NA	NA		NA	NA		NA	AT5G24370
PGL4	AT5G24410	AT5G24410	NA	NA		NA	NA		NA	NA		NA	PGL4 | AT5G24410
CID13	AT5G24440	AT5G24440	NA	NA		NA	NA		NA	NA		NA	CID13 | AT5G24440
AT5G24480	AT5G24480	AT5G24480	NA	NA		NA	NA		NA	NA		NA	AT5G24480
AT5G24510	AT5G24510	AT5G24510	NA	NA		NA	NA		NA	NA		NA	AT5G24510
BGLU31	AT5G24540	AT5G24540	NA	NA		NA	NA		NA	NA		NA	BGLU31 | AT5G24540
BGLU32	AT5G24550	AT5G24550	NA	NA		NA	NA		NA	NA		NA	BGLU32 | AT5G24550
PP2-B12	AT5G24560	AT5G24560	NA	NA		NA	NA		NA	NA		NA	PP2-B12 | AT5G24560
AT5G24575	AT5G24575	AT5G24575	NA	NA		NA	NA		NA	NA		NA	AT5G24575
AT5G24640	AT5G24640	AT5G24640	NA	NA		NA	NA		NA	NA		NA	AT5G24640
LSU4	AT5G24655	AT5G24655	NA	NA		NA	NA		NA	NA		NA	LSU4 | AT5G24655
ath-MIR169b	AT5G24825	AT5G24825	NA	NA		NA	NA		NA	NA		NA	ath-MIR169b | AT5G24825
AT5G24879	AT5G24879	AT5G24879	NA	NA		NA	NA		NA	NA		NA	AT5G24879
AT5G24880	AT5G24880	AT5G24880	NA	NA		NA	NA		NA	NA		NA	AT5G24880
CYP71A15	AT5G24950	AT5G24950	NA	NA		NA	NA		NA	NA		NA	CYP71A15 | AT5G24950
AT5G25000	AT5G25000	AT5G25000	NA	NA		NA	NA		NA	NA		NA	AT5G25000
AT5G25030	AT5G25030	AT5G25030	NA	NA		NA	NA		NA	NA		NA	AT5G25030
CYP71B14	AT5G25180	AT5G25180	NA	NA		NA	NA		NA	NA		NA	CYP71B14 | AT5G25180
AT5G25195	AT5G25195	AT5G25195	NA	NA		NA	NA		NA	NA		NA	AT5G25195
AT5G25200	AT5G25200	AT5G25200	NA	NA		NA	NA		NA	NA		NA	AT5G25200
AT5G25260	AT5G25260	AT5G25260	NA	NA		NA	NA		NA	NA		NA	AT5G25260
AT5G25330	AT5G25330	AT5G25330	NA	NA		NA	NA		NA	NA		NA	AT5G25330
AT5G25410	AT5G25410	AT5G25410	NA	NA		NA	NA		NA	NA		NA	AT5G25410
AT5G25420	AT5G25420	AT5G25420	NA	NA		NA	NA		NA	NA		NA	AT5G25420
AT5G25425	AT5G25425	AT5G25425	NA	NA		NA	NA		NA	NA		NA	AT5G25425
AT5G25430	AT5G25430	AT5G25430	NA	NA		NA	NA		NA	NA		NA	AT5G25430
AT5G25585	AT5G25585	AT5G25585	NA	NA		NA	NA		NA	NA		NA	AT5G25585
AT5G25600	AT5G25600	AT5G25600	NA	NA		NA	NA		NA	NA		NA	AT5G25600
AT5G25625	AT5G25625	AT5G25625	NA	NA		NA	NA		NA	NA		NA	AT5G25625
AT5G25750	AT5G25750	AT5G25750	NA	NA		NA	NA		NA	NA		NA	AT5G25750
AT5G25756	AT5G25756	AT5G25756	NA	NA		NA	NA		NA	NA		NA	AT5G25756
AT5G25870	AT5G25870	AT5G25870	NA	NA		NA	NA		NA	NA		NA	AT5G25870
RLP52	AT5G25910	AT5G25910	NA	NA		NA	NA		NA	NA		NA	RLP52 | AT5G25910
AT5G25920	AT5G25920	AT5G25920	NA	NA		NA	NA		NA	NA		NA	AT5G25920
AT5G25960	AT5G25960	AT5G25960	NA	NA		NA	NA		NA	NA		NA	AT5G25960
AT5G25970	AT5G25970	AT5G25970	NA	NA		NA	NA		NA	NA		NA	AT5G25970
AT5G26010	AT5G26010	AT5G26010	NA	NA		NA	NA		NA	NA		NA	AT5G26010
ath-MIR860	AT5G26038	AT5G26038	NA	NA		NA	NA		NA	NA		NA	ath-MIR860 | AT5G26038
AT5G26050	AT5G26050	AT5G26050	NA	NA		NA	NA		NA	NA		NA	AT5G26050
AT5G26070	AT5G26070	AT5G26070	NA	NA		NA	NA		NA	NA		NA	AT5G26070
AT5G26080	AT5G26080	AT5G26080	NA	NA		NA	NA		NA	NA		NA	AT5G26080
AT5G26090	AT5G26090	AT5G26090	NA	NA		NA	NA		NA	NA		NA	AT5G26090
AT5G26100	AT5G26100	AT5G26100	NA	NA		NA	NA		NA	NA		NA	AT5G26100
ASD2	AT5G26120	AT5G26120	NA	NA		NA	NA		NA	NA		NA	ASD2 | AT5G26120
AT5G26130	AT5G26130	AT5G26130	NA	NA		NA	NA		NA	NA		NA	AT5G26130
LOG9	AT5G26140	AT5G26140	NA	NA		NA	NA		NA	NA		NA	LOG9 | AT5G26140
AT5G26146	AT5G26146	AT5G26146	NA	NA		NA	NA		NA	NA		NA	AT5G26146
ath-MIR156f	AT5G26147	AT5G26147	NA	NA		NA	NA		NA	NA		NA	ath-MIR156f | AT5G26147
AT5G26150	AT5G26150	AT5G26150	NA	NA		NA	NA		NA	NA		NA	AT5G26150
AT5G26260	AT5G26260	AT5G26260	NA	NA		NA	NA		NA	NA		NA	AT5G26260
AT5G26262	AT5G26262	AT5G26262	NA	NA		NA	NA		NA	NA		NA	AT5G26262
AT5G26270	AT5G26270	AT5G26270	NA	NA		NA	NA		NA	NA		NA	AT5G26270
AT5G26290	AT5G26290	AT5G26290	NA	NA		NA	NA		NA	NA		NA	AT5G26290
AT5G26300	AT5G26300	AT5G26300	NA	NA		NA	NA		NA	NA		NA	AT5G26300
UGT72E3	AT5G26310	AT5G26310	NA	NA		NA	NA		NA	NA		NA	UGT72E3 | AT5G26310
AT5G26320	AT5G26320	AT5G26320	NA	NA		NA	NA		NA	NA		NA	AT5G26320
AGL34	AT5G26580	AT5G26580	NA	NA		NA	NA		NA	NA		NA	AGL34 | AT5G26580
AT5G26620	AT5G26620	AT5G26620	NA	NA		NA	NA		NA	NA		NA	AT5G26620
AT5G26630	AT5G26630	AT5G26630	NA	NA		NA	NA		NA	NA		NA	AT5G26630
AT5G26640	AT5G26640	AT5G26640	NA	NA		NA	NA		NA	NA		NA	AT5G26640
AGL36	AT5G26650	AT5G26650	NA	NA		NA	NA		NA	NA		NA	AGL36 | AT5G26650
AT5G26673	AT5G26673	AT5G26673	NA	NA		NA	NA		NA	NA		NA	AT5G26673
AT5G26717	AT5G26717	AT5G26717	NA	NA		NA	NA		NA	NA		NA	AT5G26717
AT5G26805	AT5G26805	AT5G26805	NA	NA		NA	NA		NA	NA		NA	AT5G26805
AT5G26810	AT5G26810	AT5G26810	NA	NA		NA	NA		NA	NA		NA	AT5G26810
AT5G26840	AT5G26840	AT5G26840	NA	NA		NA	NA		NA	NA		NA	AT5G26840
AT5G26890	AT5G26890	AT5G26890	NA	NA		NA	NA		NA	NA		NA	AT5G26890
GATA23	AT5G26930	AT5G26930	NA	NA		NA	NA		NA	NA		NA	GATA23 | AT5G26930
AGL93	AT5G26950	AT5G26950	NA	NA		NA	NA		NA	NA		NA	AGL93 | AT5G26950
AT5G26955	AT5G26955	AT5G26955	NA	NA		NA	NA		NA	NA		NA	AT5G26955
AT5G27020	AT5G27020	AT5G27020	NA	NA		NA	NA		NA	NA		NA	AT5G27020
AGL101	AT5G27050	AT5G27050	NA	NA		NA	NA		NA	NA		NA	AGL101 | AT5G27050
AT5G27065	AT5G27065	AT5G27065	NA	NA		NA	NA		NA	NA		NA	AT5G27065
CDC20.3	AT5G27080	AT5G27080	NA	NA		NA	NA		NA	NA		NA	CDC20.3 | AT5G27080
AGL54	AT5G27090	AT5G27090	NA	NA		NA	NA		NA	NA		NA	AGL54 | AT5G27090
AT5G27093	AT5G27093	AT5G27093	NA	NA		NA	NA		NA	NA		NA	AT5G27093
AT5G27170	AT5G27170	AT5G27170	NA	NA		NA	NA		NA	NA		NA	AT5G27170
AT5G27238	AT5G27238	AT5G27238	NA	NA		NA	NA		NA	NA		NA	AT5G27238
AT5G27247	AT5G27247	AT5G27247	NA	NA		NA	NA		NA	NA		NA	AT5G27247
AT5G27260	AT5G27260	AT5G27260	NA	NA		NA	NA		NA	NA		NA	AT5G27260
AT5G27310	AT5G27310	AT5G27310	NA	NA		NA	NA		NA	NA		NA	AT5G27310
AT5G27340	AT5G27340	AT5G27340	NA	NA		NA	NA		NA	NA		NA	AT5G27340
AT5G27370	AT5G27370	AT5G27370	NA	NA		NA	NA		NA	NA		NA	AT5G27370
AT5G27440	AT5G27440	AT5G27440	NA	NA		NA	NA		NA	NA		NA	AT5G27440
AT5G27493	AT5G27493	AT5G27493	NA	NA		NA	NA		NA	NA		NA	AT5G27493
AT5G27495	AT5G27495	AT5G27495	NA	NA		NA	NA		NA	NA		NA	AT5G27495
AT5G27530	AT5G27530	AT5G27530	NA	NA		NA	NA		NA	NA		NA	AT5G27530
CDC20.5	AT5G27570	AT5G27570	NA	NA		NA	NA		NA	NA		NA	CDC20.5 | AT5G27570
AT5G27606	AT5G27606	AT5G27606	NA	NA		NA	NA		NA	NA		NA	AT5G27606
AT5G27715	AT5G27715	AT5G27715	NA	NA		NA	NA		NA	NA		NA	AT5G27715
AT5G27765	AT5G27765	AT5G27765	NA	NA		NA	NA		NA	NA		NA	AT5G27765
SAUR75	AT5G27780	AT5G27780	NA	NA		NA	NA		NA	NA		NA	SAUR75 | AT5G27780
AT5G27790	AT5G27790	AT5G27790	NA	NA		NA	NA		NA	NA		NA	AT5G27790
AT5G27800	AT5G27800	AT5G27800	NA	NA		NA	NA		NA	NA		NA	AT5G27800
ath-MIR164c	AT5G27807	AT5G27807	NA	NA		NA	NA		NA	NA		NA	ath-MIR164c | AT5G27807
AT5G27810	AT5G27810	AT5G27810	NA	NA		NA	NA		NA	NA		NA	AT5G27810
AT5G27880	AT5G27880	AT5G27880	NA	NA		NA	NA		NA	NA		NA	AT5G27880
AT5G27944	AT5G27944	AT5G27944	NA	NA		NA	NA		NA	NA		NA	AT5G27944
AT5G27945	AT5G27945	AT5G27945	NA	NA		NA	NA		NA	NA		NA	AT5G27945
AGL90	AT5G27960	AT5G27960	NA	NA		NA	NA		NA	NA		NA	AGL90 | AT5G27960
AT5G28090	AT5G28090	AT5G28090	NA	NA		NA	NA		NA	NA		NA	AT5G28090
AT5G28160	AT5G28160	AT5G28160	NA	NA		NA	NA		NA	NA		NA	AT5G28160
AT5G28180	AT5G28180	AT5G28180	NA	NA		NA	NA		NA	NA		NA	AT5G28180
AT5G28190	AT5G28190	AT5G28190	NA	NA		NA	NA		NA	NA		NA	AT5G28190
AT5G28235	AT5G28235	AT5G28235	NA	NA		NA	NA		NA	NA		NA	AT5G28235
AT5G28288	AT5G28288	AT5G28288	NA	NA		NA	NA		NA	NA		NA	AT5G28288
AT5G28295	AT5G28295	AT5G28295	NA	NA		NA	NA		NA	NA		NA	AT5G28295
AT5G28345	AT5G28345	AT5G28345	NA	NA		NA	NA		NA	NA		NA	AT5G28345
AT5G28350	AT5G28350	AT5G28350	NA	NA		NA	NA		NA	NA		NA	AT5G28350
AT5G28370	AT5G28370	AT5G28370	NA	NA		NA	NA		NA	NA		NA	AT5G28370
AT5G28380	AT5G28380	AT5G28380	NA	NA		NA	NA		NA	NA		NA	AT5G28380
AT5G28410	AT5G28410	AT5G28410	NA	NA		NA	NA		NA	NA		NA	AT5G28410
AT5G28420	AT5G28420	AT5G28420	NA	NA		NA	NA		NA	NA		NA	AT5G28420
AT5G28442	AT5G28442	AT5G28442	NA	NA		NA	NA		NA	NA		NA	AT5G28442
AT5G28450	AT5G28450	AT5G28450	NA	NA		NA	NA		NA	NA		NA	AT5G28450
AT5G28462	AT5G28462	AT5G28462	NA	NA		NA	NA		NA	NA		NA	AT5G28462
AT5G28491	AT5G28491	AT5G28491	NA	NA		NA	NA		NA	NA		NA	AT5G28491
BGLU24	AT5G28510	AT5G28510	NA	NA		NA	NA		NA	NA		NA	BGLU24 | AT5G28510
AT5G28520	AT5G28520	AT5G28520	NA	NA		NA	NA		NA	NA		NA	AT5G28520
AT5G28550	AT5G28550	AT5G28550	NA	NA		NA	NA		NA	NA		NA	AT5G28550
AT5G28560	AT5G28560	AT5G28560	NA	NA		NA	NA		NA	NA		NA	AT5G28560
AT5G28590	AT5G28590	AT5G28590	NA	NA		NA	NA		NA	NA		NA	AT5G28590
AT5G28610	AT5G28610	AT5G28610	NA	NA		NA	NA		NA	NA		NA	AT5G28610
AT5G28615	AT5G28615	AT5G28615	NA	NA		NA	NA		NA	NA		NA	AT5G28615
AT5G28620	AT5G28620	AT5G28620	NA	NA		NA	NA		NA	NA		NA	AT5G28620
AT5G28720	AT5G28720	AT5G28720	NA	NA		NA	NA		NA	NA		NA	AT5G28720
AT5G28730	AT5G28730	AT5G28730	NA	NA		NA	NA		NA	NA		NA	AT5G28730
AT5G28780	AT5G28780	AT5G28780	NA	NA		NA	NA		NA	NA		NA	AT5G28780
AT5G28810	AT5G28810	AT5G28810	NA	NA		NA	NA		NA	NA		NA	AT5G28810
AT5G28820	AT5G28820	AT5G28820	NA	NA		NA	NA		NA	NA		NA	AT5G28820
AT5G28823	AT5G28823	AT5G28823	NA	NA		NA	NA		NA	NA		NA	AT5G28823
AT5G28824	AT5G28824	AT5G28824	NA	NA		NA	NA		NA	NA		NA	AT5G28824
AT5G28885	AT5G28885	AT5G28885	NA	NA		NA	NA		NA	NA		NA	AT5G28885
AT5G28919	AT5G28919	AT5G28919	NA	NA		NA	NA		NA	NA		NA	AT5G28919
AT5G28920	AT5G28920	AT5G28920	NA	NA		NA	NA		NA	NA		NA	AT5G28920
AT5G28950	AT5G28950	AT5G28950	NA	NA		NA	NA		NA	NA		NA	AT5G28950
AT5G28960	AT5G28960	AT5G28960	NA	NA		NA	NA		NA	NA		NA	AT5G28960
AT5G29050	AT5G29050	AT5G29050	NA	NA		NA	NA		NA	NA		NA	AT5G29050
AT5G29054	AT5G29054	AT5G29054	NA	NA		NA	NA		NA	NA		NA	AT5G29054
AT5G29070	AT5G29070	AT5G29070	NA	NA		NA	NA		NA	NA		NA	AT5G29070
AT5G29210	AT5G29210	AT5G29210	NA	NA		NA	NA		NA	NA		NA	AT5G29210
AT5G29613	AT5G29613	AT5G29613	NA	NA		NA	NA		NA	NA		NA	AT5G29613
AT5G29624	AT5G29624	AT5G29624	NA	NA		NA	NA		NA	NA		NA	AT5G29624
AT5G30341	AT5G30341	AT5G30341	NA	NA		NA	NA		NA	NA		NA	AT5G30341
AT5G30360	AT5G30360	AT5G30360	NA	NA		NA	NA		NA	NA		NA	AT5G30360
GolS10	AT5G30500	AT5G30500	NA	NA		NA	NA		NA	NA		NA	GolS10 | AT5G30500
AT5G30520	AT5G30520	AT5G30520	NA	NA		NA	NA		NA	NA		NA	AT5G30520
AT5G31412	AT5G31412	AT5G31412	NA	NA		NA	NA		NA	NA		NA	AT5G31412
AT5G32017	AT5G32017	AT5G32017	NA	NA		NA	NA		NA	NA		NA	AT5G32017
AT5G32590	AT5G32590	AT5G32590	NA	NA		NA	NA		NA	NA		NA	AT5G32590
AT5G32613	AT5G32613	AT5G32613	NA	NA		NA	NA		NA	NA		NA	AT5G32613
AT5G32619	AT5G32619	AT5G32619	NA	NA		NA	NA		NA	NA		NA	AT5G32619
AT5G33330	AT5G33330	AT5G33330	NA	NA		NA	NA		NA	NA		NA	AT5G33330
CDR1	AT5G33340	AT5G33340	NA	NA		NA	NA		NA	NA		NA	CDR1 | AT5G33340
AT5G33355	AT5G33355	AT5G33355	NA	NA		NA	NA		NA	NA		NA	AT5G33355
AT5G33390	AT5G33390	AT5G33390	NA	NA		NA	NA		NA	NA		NA	AT5G33390
AT5G33393	AT5G33393	AT5G33393	NA	NA		NA	NA		NA	NA		NA	AT5G33393
AT5G33399	AT5G33399	AT5G33399	NA	NA		NA	NA		NA	NA		NA	AT5G33399
AT5G33406	AT5G33406	AT5G33406	NA	NA		NA	NA		NA	NA		NA	AT5G33406
AT5G33439	AT5G33439	AT5G33439	NA	NA		NA	NA		NA	NA		NA	AT5G33439
AT5G33806	AT5G33806	AT5G33806	NA	NA		NA	NA		NA	NA		NA	AT5G33806
AT5G33898	AT5G33898	AT5G33898	NA	NA		NA	NA		NA	NA		NA	AT5G33898
AT5G34581	AT5G34581	AT5G34581	NA	NA		NA	NA		NA	NA		NA	AT5G34581
AT5G34780	AT5G34780	AT5G34780	NA	NA		NA	NA		NA	NA		NA	AT5G34780
AT5G34828	AT5G34828	AT5G34828	NA	NA		NA	NA		NA	NA		NA	AT5G34828
AT5G34829	AT5G34829	AT5G34829	NA	NA		NA	NA		NA	NA		NA	AT5G34829
AT5G34830	AT5G34830	AT5G34830	NA	NA		NA	NA		NA	NA		NA	AT5G34830
AT5G34869	AT5G34869	AT5G34869	NA	NA		NA	NA		NA	NA		NA	AT5G34869
AT5G34870	AT5G34870	AT5G34870	NA	NA		NA	NA		NA	NA		NA	AT5G34870
AT5G34881	AT5G34881	AT5G34881	NA	NA		NA	NA		NA	NA		NA	AT5G34881
AT5G34882	AT5G34882	AT5G34882	NA	NA		NA	NA		NA	NA		NA	AT5G34882
AT5G34883	AT5G34883	AT5G34883	NA	NA		NA	NA		NA	NA		NA	AT5G34883
AT5G34885	AT5G34885	AT5G34885	NA	NA		NA	NA		NA	NA		NA	AT5G34885
AT5G34887	AT5G34887	AT5G34887	NA	NA		NA	NA		NA	NA		NA	AT5G34887
AT5G34905	AT5G34905	AT5G34905	NA	NA		NA	NA		NA	NA		NA	AT5G34905
AT5G34908	AT5G34908	AT5G34908	NA	NA		NA	NA		NA	NA		NA	AT5G34908
AT5G35067	AT5G35067	AT5G35067	NA	NA		NA	NA		NA	NA		NA	AT5G35067
AT5G35069	AT5G35069	AT5G35069	NA	NA		NA	NA		NA	NA		NA	AT5G35069
AT5G35120	AT5G35120	AT5G35120	NA	NA		NA	NA		NA	NA		NA	AT5G35120
EXT13	AT5G35190	AT5G35190	NA	NA		NA	NA		NA	NA		NA	EXT13 | AT5G35190
AT5G35195	AT5G35195	AT5G35195	NA	NA		NA	NA		NA	NA		NA	AT5G35195
AT5G35230	AT5G35230	AT5G35230	NA	NA		NA	NA		NA	NA		NA	AT5G35230
AT5G35300	AT5G35300	AT5G35300	NA	NA		NA	NA		NA	NA		NA	AT5G35300
MBD12	AT5G35338	AT5G35338	NA	NA		NA	NA		NA	NA		NA	MBD12 | AT5G35338
AT5G35375	AT5G35375	AT5G35375	NA	NA		NA	NA		NA	NA		NA	AT5G35375
AT5G35380	AT5G35380	AT5G35380	NA	NA		NA	NA		NA	NA		NA	AT5G35380
PRK1	AT5G35390	AT5G35390	NA	NA		NA	NA		NA	NA		NA	PRK1 | AT5G35390
AT5G35405	AT5G35405	AT5G35405	NA	NA		NA	NA		NA	NA		NA	AT5G35405
ath-MIR396b	AT5G35407	AT5G35407	NA	NA		NA	NA		NA	NA		NA	ath-MIR396b | AT5G35407
AT5G35475	AT5G35475	AT5G35475	NA	NA		NA	NA		NA	NA		NA	AT5G35475
MRU1	AT5G35490	AT5G35490	NA	NA		NA	NA		NA	NA		NA	MRU1 | AT5G35490
AT5G35510	AT5G35510	AT5G35510	NA	NA		NA	NA		NA	NA		NA	AT5G35510
AT5G35525	AT5G35525	AT5G35525	NA	NA		NA	NA		NA	NA		NA	AT5G35525
AT5G35540	AT5G35540	AT5G35540	NA	NA		NA	NA		NA	NA		NA	AT5G35540
AT5G35603	AT5G35603	AT5G35603	NA	NA		NA	NA		NA	NA		NA	AT5G35603
AT5G35604	AT5G35604	AT5G35604	NA	NA		NA	NA		NA	NA		NA	AT5G35604
AT5G35605	AT5G35605	AT5G35605	NA	NA		NA	NA		NA	NA		NA	AT5G35605
AT5G35610	AT5G35610	AT5G35610	NA	NA		NA	NA		NA	NA		NA	AT5G35610
AT5G35640	AT5G35640	AT5G35640	NA	NA		NA	NA		NA	NA		NA	AT5G35640
AT5G35660	AT5G35660	AT5G35660	NA	NA		NA	NA		NA	NA		NA	AT5G35660
AT5G35688	AT5G35688	AT5G35688	NA	NA		NA	NA		NA	NA		NA	AT5G35688
AT5G35695	AT5G35695	AT5G35695	NA	NA		NA	NA		NA	NA		NA	AT5G35695
AT5G35698	AT5G35698	AT5G35698	NA	NA		NA	NA		NA	NA		NA	AT5G35698
CYP71B8	AT5G35715	AT5G35715	NA	NA		NA	NA		NA	NA		NA	CYP71B8 | AT5G35715
AT5G35737	AT5G35737	AT5G35737	NA	NA		NA	NA		NA	NA		NA	AT5G35737
AT5G35810	AT5G35810	AT5G35810	NA	NA		NA	NA		NA	NA		NA	AT5G35810
AT5G35830	AT5G35830	AT5G35830	NA	NA		NA	NA		NA	NA		NA	AT5G35830
AT5G35870	AT5G35870	AT5G35870	NA	NA		NA	NA		NA	NA		NA	AT5G35870
LBD35	AT5G35900	AT5G35900	NA	NA		NA	NA		NA	NA		NA	LBD35 | AT5G35900
AT5G35913	AT5G35913	AT5G35913	NA	NA		NA	NA		NA	NA		NA	AT5G35913
CYP79A3P	AT5G35917	AT5G35917	NA	NA		NA	NA		NA	NA		NA	CYP79A3P | AT5G35917
CYP79A4P	AT5G35920	AT5G35920	NA	NA		NA	NA		NA	NA		NA	CYP79A4P | AT5G35920
AT5G35927	AT5G35927	AT5G35927	NA	NA		NA	NA		NA	NA		NA	AT5G35927
AT5G35950	AT5G35950	AT5G35950	NA	NA		NA	NA		NA	NA		NA	AT5G35950
AT5G36001	AT5G36001	AT5G36001	NA	NA		NA	NA		NA	NA		NA	AT5G36001
AT5G36002	AT5G36002	AT5G36002	NA	NA		NA	NA		NA	NA		NA	AT5G36002
AT5G36080	AT5G36080	AT5G36080	NA	NA		NA	NA		NA	NA		NA	AT5G36080
CYP716A1	AT5G36110	AT5G36110	NA	NA		NA	NA		NA	NA		NA	CYP716A1 | AT5G36110
AT5G36130	AT5G36130	AT5G36130	NA	NA		NA	NA		NA	NA		NA	AT5G36130
CYP716A2	AT5G36140	AT5G36140	NA	NA		NA	NA		NA	NA		NA	CYP716A2 | AT5G36140
scpl1	AT5G36180	AT5G36180	NA	NA		NA	NA		NA	NA		NA	scpl1 | AT5G36180
AT5G36190	AT5G36190	AT5G36190	NA	NA		NA	NA		NA	NA		NA	AT5G36190
AT5G36200	AT5G36200	AT5G36200	NA	NA		NA	NA		NA	NA		NA	AT5G36200
AT5G36225	AT5G36225	AT5G36225	NA	NA		NA	NA		NA	NA		NA	AT5G36225
AT5G36228	AT5G36228	AT5G36228	NA	NA		NA	NA		NA	NA		NA	AT5G36228
AT5G36280	AT5G36280	AT5G36280	NA	NA		NA	NA		NA	NA		NA	AT5G36280
AT5G36300	AT5G36300	AT5G36300	NA	NA		NA	NA		NA	NA		NA	AT5G36300
AT5G36310 AT5G36310	AT5G36310	AT5G36310	NA	NA		NA	NA		NA	NA		NA	AT5G36310 AT5G36310 | AT5G36310
AT5G36320	AT5G36320	AT5G36320	NA	NA		NA	NA		NA	NA		NA	AT5G36320
AT5G36330	AT5G36330	AT5G36330	NA	NA		NA	NA		NA	NA		NA	AT5G36330
AT5G36310 AT5G36340	AT5G36340	AT5G36340	NA	NA		NA	NA		NA	NA		NA	AT5G36310 AT5G36340 | AT5G36340
AT5G36350	AT5G36350	AT5G36350	NA	NA		NA	NA		NA	NA		NA	AT5G36350
AT5G36360	AT5G36360	AT5G36360	NA	NA		NA	NA		NA	NA		NA	AT5G36360
AT5G36370	AT5G36370	AT5G36370	NA	NA		NA	NA		NA	NA		NA	AT5G36370
AT5G36380 AT5G36380	AT5G36380	AT5G36380	NA	NA		NA	NA		NA	NA		NA	AT5G36380 AT5G36380 | AT5G36380
AT5G36380 AT5G36390	AT5G36390	AT5G36390	NA	NA		NA	NA		NA	NA		NA	AT5G36380 AT5G36390 | AT5G36390
AT5G36380 AT5G36400	AT5G36400	AT5G36400	NA	NA		NA	NA		NA	NA		NA	AT5G36380 AT5G36400 | AT5G36400
AT5G36380 AT5G36410	AT5G36410	AT5G36410	NA	NA		NA	NA		NA	NA		NA	AT5G36380 AT5G36410 | AT5G36410
AT5G36380 AT5G36420	AT5G36420	AT5G36420	NA	NA		NA	NA		NA	NA		NA	AT5G36380 AT5G36420 | AT5G36420
AT5G36380 AT5G36430	AT5G36430	AT5G36430	NA	NA		NA	NA		NA	NA		NA	AT5G36380 AT5G36430 | AT5G36430
AT5G36380 AT5G36440	AT5G36440	AT5G36440	NA	NA		NA	NA		NA	NA		NA	AT5G36380 AT5G36440 | AT5G36440
AT5G36450 AT5G36450	AT5G36450	AT5G36450	NA	NA		NA	NA		NA	NA		NA	AT5G36450 AT5G36450 | AT5G36450
AT5G36460	AT5G36460	AT5G36460	NA	NA		NA	NA		NA	NA		NA	AT5G36460
AT5G36450 AT5G36470	AT5G36470	AT5G36470	NA	NA		NA	NA		NA	NA		NA	AT5G36450 AT5G36470 | AT5G36470
AT5G36480	AT5G36480	AT5G36480	NA	NA		NA	NA		NA	NA		NA	AT5G36480
AT5G36490	AT5G36490	AT5G36490	NA	NA		NA	NA		NA	NA		NA	AT5G36490
AT5G36500	AT5G36500	AT5G36500	NA	NA		NA	NA		NA	NA		NA	AT5G36500
AT5G36520	AT5G36520	AT5G36520	NA	NA		NA	NA		NA	NA		NA	AT5G36520
AT5G36540	AT5G36540	AT5G36540	NA	NA		NA	NA		NA	NA		NA	AT5G36540
AT5G36550	AT5G36550	AT5G36550	NA	NA		NA	NA		NA	NA		NA	AT5G36550
AT5G36657	AT5G36657	AT5G36657	NA	NA		NA	NA		NA	NA		NA	AT5G36657
AT5G36658	AT5G36658	AT5G36658	NA	NA		NA	NA		NA	NA		NA	AT5G36658
AT5G36659	AT5G36659	AT5G36659	NA	NA		NA	NA		NA	NA		NA	AT5G36659
AT5G36661 AT5G36661	AT5G36661	AT5G36661	NA	NA		NA	NA		NA	NA		NA	AT5G36661 AT5G36661 | AT5G36661
AT5G36662 AT5G36662	AT5G36662	AT5G36662	NA	NA		NA	NA		NA	NA		NA	AT5G36662 AT5G36662 | AT5G36662
AT5G36670 AT5G36670	AT5G36670	AT5G36670	NA	NA		NA	NA		NA	NA		NA	AT5G36670 AT5G36670 | AT5G36670
AT5G36680	AT5G36680	AT5G36680	NA	NA		NA	NA		NA	NA		NA	AT5G36680
AT5G36690 AT5G36690	AT5G36690	AT5G36690	NA	NA		NA	NA		NA	NA		NA	AT5G36690 AT5G36690 | AT5G36690
AT5G36710 AT5G36710	AT5G36710	AT5G36710	NA	NA		NA	NA		NA	NA		NA	AT5G36710 AT5G36710 | AT5G36710
AT5G36805 AT5G36720	AT5G36720	AT5G36720	NA	NA		NA	NA		NA	NA		NA	AT5G36805 AT5G36720 | AT5G36720
AT5G36722	AT5G36722	AT5G36722	NA	NA		NA	NA		NA	NA		NA	AT5G36722
AT5G36730 AT5G36730	AT5G36730	AT5G36730	NA	NA		NA	NA		NA	NA		NA	AT5G36730 AT5G36730 | AT5G36730
AT5G36661 AT5G36738	AT5G36738	AT5G36738	NA	NA		NA	NA		NA	NA		NA	AT5G36661 AT5G36738 | AT5G36738
AT5G36662 AT5G36739	AT5G36739	AT5G36739	NA	NA		NA	NA		NA	NA		NA	AT5G36662 AT5G36739 | AT5G36739
AT5G36770	AT5G36770	AT5G36770	NA	NA		NA	NA		NA	NA		NA	AT5G36770
AT5G36690 AT5G36780	AT5G36780	AT5G36780	NA	NA		NA	NA		NA	NA		NA	AT5G36690 AT5G36780 | AT5G36780
AT5G36710 AT5G36800	AT5G36800	AT5G36800	NA	NA		NA	NA		NA	NA		NA	AT5G36710 AT5G36800 | AT5G36800
AT5G36805 AT5G36805	AT5G36805	AT5G36805	NA	NA		NA	NA		NA	NA		NA	AT5G36805 AT5G36805 | AT5G36805
AT5G36810	AT5G36810	AT5G36810	NA	NA		NA	NA		NA	NA		NA	AT5G36810
AT5G36730 AT5G36820	AT5G36820	AT5G36820	NA	NA		NA	NA		NA	NA		NA	AT5G36730 AT5G36820 | AT5G36820
AT5G36900	AT5G36900	AT5G36900	NA	NA		NA	NA		NA	NA		NA	AT5G36900
AT5G36907	AT5G36907	AT5G36907	NA	NA		NA	NA		NA	NA		NA	AT5G36907
THI2.2	AT5G36910	AT5G36910	NA	NA		NA	NA		NA	NA		NA	THI2.2 | AT5G36910
AT5G36920	AT5G36920	AT5G36920	NA	NA		NA	NA		NA	NA		NA	AT5G36920
AT5G36930	AT5G36930	AT5G36930	NA	NA		NA	NA		NA	NA		NA	AT5G36930
NHL25	AT5G36970	AT5G36970	NA	NA		NA	NA		NA	NA		NA	NHL25 | AT5G36970
AT5G36980	AT5G36980	AT5G36980	NA	NA		NA	NA		NA	NA		NA	AT5G36980
AT5G37030	AT5G37030	AT5G37030	NA	NA		NA	NA		NA	NA		NA	AT5G37030
CHX24	AT5G37060	AT5G37060	NA	NA		NA	NA		NA	NA		NA	CHX24 | AT5G37060
AT5G37140	AT5G37140	AT5G37140	NA	NA		NA	NA		NA	NA		NA	AT5G37140
AT5G37150	AT5G37150	AT5G37150	NA	NA		NA	NA		NA	NA		NA	AT5G37150
AT5G37160	AT5G37160	AT5G37160	NA	NA		NA	NA		NA	NA		NA	AT5G37160
AT5G37165	AT5G37165	AT5G37165	NA	NA		NA	NA		NA	NA		NA	AT5G37165
AT5G37170	AT5G37170	AT5G37170	NA	NA		NA	NA		NA	NA		NA	AT5G37170
AT5G37200	AT5G37200	AT5G37200	NA	NA		NA	NA		NA	NA		NA	AT5G37200
AT5G37210	AT5G37210	AT5G37210	NA	NA		NA	NA		NA	NA		NA	AT5G37210
AT5G37270	AT5G37270	AT5G37270	NA	NA		NA	NA		NA	NA		NA	AT5G37270
AT5G37320	AT5G37320	AT5G37320	NA	NA		NA	NA		NA	NA		NA	AT5G37320
AT5G37473	AT5G37473	AT5G37473	NA	NA		NA	NA		NA	NA		NA	AT5G37473
AT5G37474	AT5G37474	AT5G37474	NA	NA		NA	NA		NA	NA		NA	AT5G37474
AT5G37478	AT5G37478	AT5G37478	NA	NA		NA	NA		NA	NA		NA	AT5G37478
AT5G37485	AT5G37485	AT5G37485	NA	NA		NA	NA		NA	NA		NA	AT5G37485
AT5G37520	AT5G37520	AT5G37520	NA	NA		NA	NA		NA	NA		NA	AT5G37520
AT5G37560	AT5G37560	AT5G37560	NA	NA		NA	NA		NA	NA		NA	AT5G37560
AT5G37610	AT5G37610	AT5G37610	NA	NA		NA	NA		NA	NA		NA	AT5G37610
AT5G37620	AT5G37620	AT5G37620	NA	NA		NA	NA		NA	NA		NA	AT5G37620
AT5G37690	AT5G37690	AT5G37690	NA	NA		NA	NA		NA	NA		NA	AT5G37690
AT5G37715	AT5G37715	AT5G37715	NA	NA		NA	NA		NA	NA		NA	AT5G37715
AT5G37730	AT5G37730	AT5G37730	NA	NA		NA	NA		NA	NA		NA	AT5G37730
AT5G37760	AT5G37760	AT5G37760	NA	NA		NA	NA		NA	NA		NA	AT5G37760
AT5G37795	AT5G37795	AT5G37795	NA	NA		NA	NA		NA	NA		NA	AT5G37795
RSL1	AT5G37800	AT5G37800	NA	NA		NA	NA		NA	NA		NA	RSL1 | AT5G37800
NIP4;2	AT5G37820	AT5G37820	NA	NA		NA	NA		NA	NA		NA	NIP4;2 | AT5G37820
AT5G37840	AT5G37840	AT5G37840	NA	NA		NA	NA		NA	NA		NA	AT5G37840
AT5G37900	AT5G37900	AT5G37900	NA	NA		NA	NA		NA	NA		NA	AT5G37900
AT5G37910	AT5G37910	AT5G37910	NA	NA		NA	NA		NA	NA		NA	AT5G37910
AT5G37960	AT5G37960	AT5G37960	NA	NA		NA	NA		NA	NA		NA	AT5G37960
AT5G37970	AT5G37970	AT5G37970	NA	NA		NA	NA		NA	NA		NA	AT5G37970
AT5G37990	AT5G37990	AT5G37990	NA	NA		NA	NA		NA	NA		NA	AT5G37990
AT5G38005	AT5G38005	AT5G38005	NA	NA		NA	NA		NA	NA		NA	AT5G38005
AT5G38020	AT5G38020	AT5G38020	NA	NA		NA	NA		NA	NA		NA	AT5G38020
AT5G38030	AT5G38030	AT5G38030	NA	NA		NA	NA		NA	NA		NA	AT5G38030
AT5G38155	AT5G38155	AT5G38155	NA	NA		NA	NA		NA	NA		NA	AT5G38155
AT5G38160	AT5G38160	AT5G38160	NA	NA		NA	NA		NA	NA		NA	AT5G38160
AT5G38170	AT5G38170	AT5G38170	NA	NA		NA	NA		NA	NA		NA	AT5G38170
AT5G38180	AT5G38180	AT5G38180	NA	NA		NA	NA		NA	NA		NA	AT5G38180
AT5G38190	AT5G38190	AT5G38190	NA	NA		NA	NA		NA	NA		NA	AT5G38190
AT5G38195	AT5G38195	AT5G38195	NA	NA		NA	NA		NA	NA		NA	AT5G38195
AT5G38197	AT5G38197	AT5G38197	NA	NA		NA	NA		NA	NA		NA	AT5G38197
AT5G38210	AT5G38210	AT5G38210	NA	NA		NA	NA		NA	NA		NA	AT5G38210
AT5G38250	AT5G38250	AT5G38250	NA	NA		NA	NA		NA	NA		NA	AT5G38250
AT5G38270	AT5G38270	AT5G38270	NA	NA		NA	NA		NA	NA		NA	AT5G38270
LCR58	AT5G38317	AT5G38317	NA	NA		NA	NA		NA	NA		NA	LCR58 | AT5G38317
AT5G38320	AT5G38320	AT5G38320	NA	NA		NA	NA		NA	NA		NA	AT5G38320
LCR80	AT5G38330	AT5G38330	NA	NA		NA	NA		NA	NA		NA	LCR80 | AT5G38330
AT5G38340	AT5G38340	AT5G38340	NA	NA		NA	NA		NA	NA		NA	AT5G38340
AT5G38344	AT5G38344	AT5G38344	NA	NA		NA	NA		NA	NA		NA	AT5G38344
AT5G38350	AT5G38350	AT5G38350	NA	NA		NA	NA		NA	NA		NA	AT5G38350
AT5G38378	AT5G38378	AT5G38378	NA	NA		NA	NA		NA	NA		NA	AT5G38378
AT5G38390	AT5G38390	AT5G38390	NA	NA		NA	NA		NA	NA		NA	AT5G38390
AT5G38391	AT5G38391	AT5G38391	NA	NA		NA	NA		NA	NA		NA	AT5G38391
AT5G38392	AT5G38392	AT5G38392	NA	NA		NA	NA		NA	NA		NA	AT5G38392
AT5G38397	AT5G38397	AT5G38397	NA	NA		NA	NA		NA	NA		NA	AT5G38397
AT5G38400	AT5G38400	AT5G38400	NA	NA		NA	NA		NA	NA		NA	AT5G38400
SPH8	AT5G38435	AT5G38435	NA	NA		NA	NA		NA	NA		NA	SPH8 | AT5G38435
AT5G38440	AT5G38440	AT5G38440	NA	NA		NA	NA		NA	NA		NA	AT5G38440
AT5G38500	AT5G38500	AT5G38500	NA	NA		NA	NA		NA	NA		NA	AT5G38500
AT5G38540	AT5G38540	AT5G38540	NA	NA		NA	NA		NA	NA		NA	AT5G38540
AT5G38550	AT5G38550	AT5G38550	NA	NA		NA	NA		NA	NA		NA	AT5G38550
AT5G38570	AT5G38570	AT5G38570	NA	NA		NA	NA		NA	NA		NA	AT5G38570
AT5G38580	AT5G38580	AT5G38580	NA	NA		NA	NA		NA	NA		NA	AT5G38580
AT5G38650	AT5G38650	AT5G38650	NA	NA		NA	NA		NA	NA		NA	AT5G38650
AT5G38670	AT5G38670	AT5G38670	NA	NA		NA	NA		NA	NA		NA	AT5G38670
AT5G38700	AT5G38700	AT5G38700	NA	NA		NA	NA		NA	NA		NA	AT5G38700
AT5G38790	AT5G38790	AT5G38790	NA	NA		NA	NA		NA	NA		NA	AT5G38790
bZIP43	AT5G38800	AT5G38800	NA	NA		NA	NA		NA	NA		NA	bZIP43 | AT5G38800
AT5G38905	AT5G38905	AT5G38905	NA	NA		NA	NA		NA	NA		NA	AT5G38905
AT5G38910	AT5G38910	AT5G38910	NA	NA		NA	NA		NA	NA		NA	AT5G38910
AT5G38920	AT5G38920	AT5G38920	NA	NA		NA	NA		NA	NA		NA	AT5G38920
AT5G38930	AT5G38930	AT5G38930	NA	NA		NA	NA		NA	NA		NA	AT5G38930
AT5G38950	AT5G38950	AT5G38950	NA	NA		NA	NA		NA	NA		NA	AT5G38950
AT5G38960	AT5G38960	AT5G38960	NA	NA		NA	NA		NA	NA		NA	AT5G38960
AT5G39000	AT5G39000	AT5G39000	NA	NA		NA	NA		NA	NA		NA	AT5G39000
AT5G39024	AT5G39024	AT5G39024	NA	NA		NA	NA		NA	NA		NA	AT5G39024
AT5G39110	AT5G39110	AT5G39110	NA	NA		NA	NA		NA	NA		NA	AT5G39110
AT5G39120	AT5G39120	AT5G39120	NA	NA		NA	NA		NA	NA		NA	AT5G39120
AT5G39130	AT5G39130	AT5G39130	NA	NA		NA	NA		NA	NA		NA	AT5G39130
AT5G39140	AT5G39140	AT5G39140	NA	NA		NA	NA		NA	NA		NA	AT5G39140
AT5G39150	AT5G39150	AT5G39150	NA	NA		NA	NA		NA	NA		NA	AT5G39150
AT5G39160	AT5G39160	AT5G39160	NA	NA		NA	NA		NA	NA		NA	AT5G39160
AT5G39170	AT5G39170	AT5G39170	NA	NA		NA	NA		NA	NA		NA	AT5G39170
AT5G39180	AT5G39180	AT5G39180	NA	NA		NA	NA		NA	NA		NA	AT5G39180
GER2 AT5G39190	AT5G39190	AT5G39190	NA	NA		NA	NA		NA	NA		NA	GER2 AT5G39190 | AT5G39190
AT5G39200	AT5G39200	AT5G39200	NA	NA		NA	NA		NA	NA		NA	AT5G39200
AT5G39230	AT5G39230	AT5G39230	NA	NA		NA	NA		NA	NA		NA	AT5G39230
EXPA21	AT5G39260	AT5G39260	NA	NA		NA	NA		NA	NA		NA	EXPA21 | AT5G39260
EXPA22	AT5G39270	AT5G39270	NA	NA		NA	NA		NA	NA		NA	EXPA22 | AT5G39270
EXPA23	AT5G39280	AT5G39280	NA	NA		NA	NA		NA	NA		NA	EXPA23 | AT5G39280
EXP26	AT5G39290	AT5G39290	NA	NA		NA	NA		NA	NA		NA	EXP26 | AT5G39290
EXPA25	AT5G39300	AT5G39300	NA	NA		NA	NA		NA	NA		NA	EXPA25 | AT5G39300
EXPA24	AT5G39310	AT5G39310	NA	NA		NA	NA		NA	NA		NA	EXPA24 | AT5G39310
AT5G39330	AT5G39330	AT5G39330	NA	NA		NA	NA		NA	NA		NA	AT5G39330
AT5G39365	AT5G39365	AT5G39365	NA	NA		NA	NA		NA	NA		NA	AT5G39365
AT5G39370	AT5G39370	AT5G39370	NA	NA		NA	NA		NA	NA		NA	AT5G39370
AT5G39390	AT5G39390	AT5G39390	NA	NA		NA	NA		NA	NA		NA	AT5G39390
AT5G39430	AT5G39430	AT5G39430	NA	NA		NA	NA		NA	NA		NA	AT5G39430
SnRK1.3	AT5G39440	AT5G39440	NA	NA		NA	NA		NA	NA		NA	SnRK1.3 | AT5G39440
AT5G39470	AT5G39470	AT5G39470	NA	NA		NA	NA		NA	NA		NA	AT5G39470
AT5G39480	AT5G39480	AT5G39480	NA	NA		NA	NA		NA	NA		NA	AT5G39480
AT5G39490	AT5G39490	AT5G39490	NA	NA		NA	NA		NA	NA		NA	AT5G39490
AT5G39535	AT5G39535	AT5G39535	NA	NA		NA	NA		NA	NA		NA	AT5G39535
AT5G39540	AT5G39540	AT5G39540	NA	NA		NA	NA		NA	NA		NA	AT5G39540
AT5G39560	AT5G39560	AT5G39560	NA	NA		NA	NA		NA	NA		NA	AT5G39560
RABG1	AT5G39620	AT5G39620	NA	NA		NA	NA		NA	NA		NA	RABG1 | AT5G39620
AT5G39640	AT5G39640	AT5G39640	NA	NA		NA	NA		NA	NA		NA	AT5G39640
AT5G39645	AT5G39645	AT5G39645	NA	NA		NA	NA		NA	NA		NA	AT5G39645
NAC093	AT5G39690	AT5G39690	NA	NA		NA	NA		NA	NA		NA	NAC093 | AT5G39690
ath-MIR869	AT5G39693	AT5G39693	NA	NA		NA	NA		NA	NA		NA	ath-MIR869 | AT5G39693
MYB89	AT5G39700	AT5G39700	NA	NA		NA	NA		NA	NA		NA	MYB89 | AT5G39700
AT5G39715	AT5G39715	AT5G39715	NA	NA		NA	NA		NA	NA		NA	AT5G39715
AIG2L	AT5G39720	AT5G39720	NA	NA		NA	NA		NA	NA		NA	AIG2L | AT5G39720
AT5G39775	AT5G39775	AT5G39775	NA	NA		NA	NA		NA	NA		NA	AT5G39775
AGL98	AT5G39810	AT5G39810	NA	NA		NA	NA		NA	NA		NA	AGL98 | AT5G39810
AT5G39895	AT5G39895	AT5G39895	NA	NA		NA	NA		NA	NA		NA	AT5G39895
AT5G39920	AT5G39920	AT5G39920	NA	NA		NA	NA		NA	NA		NA	AT5G39920
CLPS5	AT5G39930	AT5G39930	NA	NA		NA	NA		NA	NA		NA	CLPS5 | AT5G39930
AT5G40000	AT5G40000	AT5G40000	NA	NA		NA	NA		NA	NA		NA	AT5G40000
AT5G40050	AT5G40050	AT5G40050	NA	NA		NA	NA		NA	NA		NA	AT5G40050
AGL76	AT5G40120	AT5G40120	NA	NA		NA	NA		NA	NA		NA	AGL76 | AT5G40120
AT5G40153	AT5G40153	AT5G40153	NA	NA		NA	NA		NA	NA		NA	AT5G40153
AT5G40180	AT5G40180	AT5G40180	NA	NA		NA	NA		NA	NA		NA	AT5G40180
AT5G40275	AT5G40275	AT5G40275	NA	NA		NA	NA		NA	NA		NA	AT5G40275
AT5G40290	AT5G40290	AT5G40290	NA	NA		NA	NA		NA	NA		NA	AT5G40290
AT5G40310	AT5G40310	AT5G40310	NA	NA		NA	NA		NA	NA		NA	AT5G40310
AT5G40315	AT5G40315	AT5G40315	NA	NA		NA	NA		NA	NA		NA	AT5G40315
AT5G40316	AT5G40316	AT5G40316	NA	NA		NA	NA		NA	NA		NA	AT5G40316
MYB23	AT5G40330	AT5G40330	NA	NA		NA	NA		NA	NA		NA	MYB23 | AT5G40330
AT5G40348	AT5G40348	AT5G40348	NA	NA		NA	NA		NA	NA		NA	AT5G40348
MYB24	AT5G40350	AT5G40350	NA	NA		NA	NA		NA	NA		NA	MYB24 | AT5G40350
MYB115	AT5G40360	AT5G40360	NA	NA		NA	NA		NA	NA		NA	MYB115 | AT5G40360
AT5G40382	AT5G40382	AT5G40382	NA	NA		NA	NA		NA	NA		NA	AT5G40382
ath-MIR866	AT5G40384	AT5G40384	NA	NA		NA	NA		NA	NA		NA	ath-MIR866 | AT5G40384
U6acat	AT5G40395	AT5G40395	NA	NA		NA	NA		NA	NA		NA	U6acat | AT5G40395
OLEO2	AT5G40420	AT5G40420	NA	NA		NA	NA		NA	NA		NA	OLEO2 | AT5G40420
MYB22	AT5G40430	AT5G40430	NA	NA		NA	NA		NA	NA		NA	MYB22 | AT5G40430
AT5G40510	AT5G40510	AT5G40510	NA	NA		NA	NA		NA	NA		NA	AT5G40510
AT5G40545	AT5G40545	AT5G40545	NA	NA		NA	NA		NA	NA		NA	AT5G40545
DEG13	AT5G40560	AT5G40560	NA	NA		NA	NA		NA	NA		NA	DEG13 | AT5G40560
AT5G40590	AT5G40590	AT5G40590	NA	NA		NA	NA		NA	NA		NA	AT5G40590
AT5G40595	AT5G40595	AT5G40595	NA	NA		NA	NA		NA	NA		NA	AT5G40595
AT5G40620	AT5G40620	AT5G40620	NA	NA		NA	NA		NA	NA		NA	AT5G40620
AT5G40680	AT5G40680	AT5G40680	NA	NA		NA	NA		NA	NA		NA	AT5G40680
AT5G40750	AT5G40750	AT5G40750	NA	NA		NA	NA		NA	NA		NA	AT5G40750
AT5G40790	AT5G40790	AT5G40790	NA	NA		NA	NA		NA	NA		NA	AT5G40790
AT5G40855	AT5G40855	AT5G40855	NA	NA		NA	NA		NA	NA		NA	AT5G40855
AT5G40860	AT5G40860	AT5G40860	NA	NA		NA	NA		NA	NA		NA	AT5G40860
AT5G40900	AT5G40900	AT5G40900	NA	NA		NA	NA		NA	NA		NA	AT5G40900
AT5G40945	AT5G40945	AT5G40945	NA	NA		NA	NA		NA	NA		NA	AT5G40945
AT5G40980	AT5G40980	AT5G40980	NA	NA		NA	NA		NA	NA		NA	AT5G40980
AT5G40981	AT5G40981	AT5G40981	NA	NA		NA	NA		NA	NA		NA	AT5G40981
GLIP1	AT5G40990	AT5G40990	NA	NA		NA	NA		NA	NA		NA	GLIP1 | AT5G40990
AT5G41025	AT5G41025	AT5G41025	NA	NA		NA	NA		NA	NA		NA	AT5G41025
AT5G41071	AT5G41071	AT5G41071	NA	NA		NA	NA		NA	NA		NA	AT5G41071
AT5G41109	AT5G41109	AT5G41109	NA	NA		NA	NA		NA	NA		NA	AT5G41109
AT5G41265	AT5G41265	AT5G41265	NA	NA		NA	NA		NA	NA		NA	AT5G41265
AT5G41280	AT5G41280	AT5G41280	NA	NA		NA	NA		NA	NA		NA	AT5G41280
AT5G41290	AT5G41290	AT5G41290	NA	NA		NA	NA		NA	NA		NA	AT5G41290
AT5G41300	AT5G41300	AT5G41300	NA	NA		NA	NA		NA	NA		NA	AT5G41300
AT5G41320	AT5G41320	AT5G41320	NA	NA		NA	NA		NA	NA		NA	AT5G41320
AT5G41390	AT5G41390	AT5G41390	NA	NA		NA	NA		NA	NA		NA	AT5G41390
AT5G41401	AT5G41401	AT5G41401	NA	NA		NA	NA		NA	NA		NA	AT5G41401
AT5G41420	AT5G41420	AT5G41420	NA	NA		NA	NA		NA	NA		NA	AT5G41420
AT5G41440	AT5G41440	AT5G41440	NA	NA		NA	NA		NA	NA		NA	AT5G41440
SNOR108	AT5G41471	AT5G41471	NA	NA		NA	NA		NA	NA		NA	SNOR108 | AT5G41471
AT5G41530	AT5G41530	AT5G41530	NA	NA		NA	NA		NA	NA		NA	AT5G41530
AT5G41540	AT5G41540	AT5G41540	NA	NA		NA	NA		NA	NA		NA	AT5G41540
WRKY24	AT5G41570	AT5G41570	NA	NA		NA	NA		NA	NA		NA	WRKY24 | AT5G41570
AT5G41590	AT5G41590	AT5G41590	NA	NA		NA	NA		NA	NA		NA	AT5G41590
AT5G41605	AT5G41605	AT5G41605	NA	NA		NA	NA		NA	NA		NA	AT5G41605
AT5G41612	AT5G41612	AT5G41612	NA	NA		NA	NA		NA	NA		NA	AT5G41612
AT5G41630	AT5G41630	AT5G41630	NA	NA		NA	NA		NA	NA		NA	AT5G41630
AT5G41640	AT5G41640	AT5G41640	NA	NA		NA	NA		NA	NA		NA	AT5G41640
AT5G41675	AT5G41675	AT5G41675	NA	NA		NA	NA		NA	NA		NA	AT5G41675
AT5G41730	AT5G41730	AT5G41730	NA	NA		NA	NA		NA	NA		NA	AT5G41730
AT5G41840	AT5G41840	AT5G41840	NA	NA		NA	NA		NA	NA		NA	AT5G41840
AT5G41860	AT5G41860	AT5G41860	NA	NA		NA	NA		NA	NA		NA	AT5G41860
ath-MIR166e	AT5G41905	AT5G41905	NA	NA		NA	NA		NA	NA		NA	ath-MIR166e | AT5G41905
AT5G41908	AT5G41908	AT5G41908	NA	NA		NA	NA		NA	NA		NA	AT5G41908
AT5G42053	AT5G42053	AT5G42053	NA	NA		NA	NA		NA	NA		NA	AT5G42053
AT5G42092	AT5G42092	AT5G42092	NA	NA		NA	NA		NA	NA		NA	AT5G42092
AT5G42170	AT5G42170	AT5G42170	NA	NA		NA	NA		NA	NA		NA	AT5G42170
PER64	AT5G42180	AT5G42180	NA	NA		NA	NA		NA	NA		NA	PER64 | AT5G42180
AT5G42223	AT5G42223	AT5G42223	NA	NA		NA	NA		NA	NA		NA	AT5G42223
AT5G42232	AT5G42232	AT5G42232	NA	NA		NA	NA		NA	NA		NA	AT5G42232
AT5G42235	AT5G42235	AT5G42235	NA	NA		NA	NA		NA	NA		NA	AT5G42235
LCR57	AT5G42242	AT5G42242	NA	NA		NA	NA		NA	NA		NA	LCR57 | AT5G42242
AT5G42290	AT5G42290	AT5G42290	NA	NA		NA	NA		NA	NA		NA	AT5G42290
AT5G42325	AT5G42325	AT5G42325	NA	NA		NA	NA		NA	NA		NA	AT5G42325
AT5G42410	AT5G42410	AT5G42410	NA	NA		NA	NA		NA	NA		NA	AT5G42410
AT5G42504	AT5G42504	AT5G42504	NA	NA		NA	NA		NA	NA		NA	AT5G42504
AT5G42510	AT5G42510	AT5G42510	NA	NA		NA	NA		NA	NA		NA	AT5G42510
AT5G42567	AT5G42567	AT5G42567	NA	NA		NA	NA		NA	NA		NA	AT5G42567
CYP705A12	AT5G42580	AT5G42580	NA	NA		NA	NA		NA	NA		NA	CYP705A12 | AT5G42580
AT5G42610	AT5G42610	AT5G42610	NA	NA		NA	NA		NA	NA		NA	AT5G42610
AT5G42635	AT5G42635	AT5G42635	NA	NA		NA	NA		NA	NA		NA	AT5G42635
AT5G42640	AT5G42640	AT5G42640	NA	NA		NA	NA		NA	NA		NA	AT5G42640
AT5G42655	AT5G42655	AT5G42655	NA	NA		NA	NA		NA	NA		NA	AT5G42655
AT5G42785	AT5G42785	AT5G42785	NA	NA		NA	NA		NA	NA		NA	AT5G42785
LCR28	AT5G42797	AT5G42797	NA	NA		NA	NA		NA	NA		NA	LCR28 | AT5G42797
AT5G42825	AT5G42825	AT5G42825	NA	NA		NA	NA		NA	NA		NA	AT5G42825
AT5G42840	AT5G42840	AT5G42840	NA	NA		NA	NA		NA	NA		NA	AT5G42840
AT5G42895	AT5G42895	AT5G42895	NA	NA		NA	NA		NA	NA		NA	AT5G42895
AT5G42905	AT5G42905	AT5G42905	NA	NA		NA	NA		NA	NA		NA	AT5G42905
AT5G42910	AT5G42910	AT5G42910	NA	NA		NA	NA		NA	NA		NA	AT5G42910
AT5G42930	AT5G42930	AT5G42930	NA	NA		NA	NA		NA	NA		NA	AT5G42930
AT5G42955	AT5G42955	AT5G42955	NA	NA		NA	NA		NA	NA		NA	AT5G42955
AT5G42957	AT5G42957	AT5G42957	NA	NA		NA	NA		NA	NA		NA	AT5G42957
AT5G42965	AT5G42965	AT5G42965	NA	NA		NA	NA		NA	NA		NA	AT5G42965
AT5G43000	AT5G43000	AT5G43000	NA	NA		NA	NA		NA	NA		NA	AT5G43000
AT5G43030	AT5G43030	AT5G43030	NA	NA		NA	NA		NA	NA		NA	AT5G43030
AT5G43040	AT5G43040	AT5G43040	NA	NA		NA	NA		NA	NA		NA	AT5G43040
AT5G43064	AT5G43064	AT5G43064	NA	NA		NA	NA		NA	NA		NA	AT5G43064
AT5G43066	AT5G43066	AT5G43066	NA	NA		NA	NA		NA	NA		NA	AT5G43066
AT5G43068	AT5G43068	AT5G43068	NA	NA		NA	NA		NA	NA		NA	AT5G43068
AT5G43175	AT5G43175	AT5G43175	NA	NA		NA	NA		NA	NA		NA	AT5G43175
AT5G43185	AT5G43185	AT5G43185	NA	NA		NA	NA		NA	NA		NA	AT5G43185
AT5G43200	AT5G43200	AT5G43200	NA	NA		NA	NA		NA	NA		NA	AT5G43200
AT5G43211	AT5G43211	AT5G43211	NA	NA		NA	NA		NA	NA		NA	AT5G43211
AT5G43240	AT5G43240	AT5G43240	NA	NA		NA	NA		NA	NA		NA	AT5G43240
LURE1.1	AT5G43285	AT5G43285	NA	NA		NA	NA		NA	NA		NA	LURE1.1 | AT5G43285
PHT1;1	AT5G43350	AT5G43350	NA	NA		NA	NA		NA	NA		NA	PHT1;1 | AT5G43350
PHT1;3	AT5G43360	AT5G43360	NA	NA		NA	NA		NA	NA		NA	PHT1;3 | AT5G43360
PHT1;2	AT5G43370	AT5G43370	NA	NA		NA	NA		NA	NA		NA	PHT1;2 | AT5G43370
AT5G43401	AT5G43401	AT5G43401	NA	NA		NA	NA		NA	NA		NA	AT5G43401
AT5G43403	AT5G43403	AT5G43403	NA	NA		NA	NA		NA	NA		NA	AT5G43403
AT5G43410	AT5G43410	AT5G43410	NA	NA		NA	NA		NA	NA		NA	AT5G43410
AT5G43455	AT5G43455	AT5G43455	NA	NA		NA	NA		NA	NA		NA	AT5G43455
AT5G43480	AT5G43480	AT5G43480	NA	NA		NA	NA		NA	NA		NA	AT5G43480
LURE1.2	AT5G43510	AT5G43510	NA	NA		NA	NA		NA	NA		NA	LURE1.2 | AT5G43510
LURE1.3	AT5G43513	AT5G43513	NA	NA		NA	NA		NA	NA		NA	LURE1.3 | AT5G43513
LURE1.4	AT5G43518	AT5G43518	NA	NA		NA	NA		NA	NA		NA	LURE1.4 | AT5G43518
AT5G43520	AT5G43520	AT5G43520	NA	NA		NA	NA		NA	NA		NA	AT5G43520
LURE1.5	AT5G43525	AT5G43525	NA	NA		NA	NA		NA	NA		NA	LURE1.5 | AT5G43525
AT5G43535	AT5G43535	AT5G43535	NA	NA		NA	NA		NA	NA		NA	AT5G43535
AT5G43540	AT5G43540	AT5G43540	NA	NA		NA	NA		NA	NA		NA	AT5G43540
AT5G43550	AT5G43550	AT5G43550	NA	NA		NA	NA		NA	NA		NA	AT5G43550
AT5G43570	AT5G43570	AT5G43570	NA	NA		NA	NA		NA	NA		NA	AT5G43570
UPI	AT5G43580	AT5G43580	NA	NA		NA	NA		NA	NA		NA	UPI | AT5G43580
AT5G43590	AT5G43590	AT5G43590	NA	NA		NA	NA		NA	NA		NA	AT5G43590
ath-MIR166f	AT5G43603	AT5G43603	NA	NA		NA	NA		NA	NA		NA	ath-MIR166f | AT5G43603
SUC6	AT5G43610	AT5G43610	NA	NA		NA	NA		NA	NA		NA	SUC6 | AT5G43610
BHLH92	AT5G43650	AT5G43650	NA	NA		NA	NA		NA	NA		NA	BHLH92 | AT5G43650
AT5G43690	AT5G43690	AT5G43690	NA	NA		NA	NA		NA	NA		NA	AT5G43690
AT5G43755	AT5G43755	AT5G43755	NA	NA		NA	NA		NA	NA		NA	AT5G43755
AT5G43770	AT5G43770	AT5G43770	NA	NA		NA	NA		NA	NA		NA	AT5G43770
HSFA6A	AT5G43840	AT5G43840	NA	NA		NA	NA		NA	NA		NA	HSFA6A | AT5G43840
CLH2	AT5G43860	AT5G43860	NA	NA		NA	NA		NA	NA		NA	CLH2 | AT5G43860
YUC5	AT5G43890	AT5G43890	NA	NA		NA	NA		NA	NA		NA	YUC5 | AT5G43890
AT5G44050	AT5G44050	AT5G44050	NA	NA		NA	NA		NA	NA		NA	AT5G44050
AT5G44065	AT5G44065	AT5G44065	NA	NA		NA	NA		NA	NA		NA	AT5G44065
PHB7	AT5G44140	AT5G44140	NA	NA		NA	NA		NA	NA		NA	PHB7 | AT5G44140
AT5G44270	AT5G44270	AT5G44270	NA	NA		NA	NA		NA	NA		NA	AT5G44270
AT5G44283	AT5G44283	AT5G44283	NA	NA		NA	NA		NA	NA		NA	AT5G44283
AT5G44286	AT5G44286	AT5G44286	NA	NA		NA	NA		NA	NA		NA	AT5G44286
AT5G44310	AT5G44310	AT5G44310	NA	NA		NA	NA		NA	NA		NA	AT5G44310
AT5G44345	AT5G44345	AT5G44345	NA	NA		NA	NA		NA	NA		NA	AT5G44345
AT5G44360	AT5G44360	AT5G44360	NA	NA		NA	NA		NA	NA		NA	AT5G44360
AT5G44375	AT5G44375	AT5G44375	NA	NA		NA	NA		NA	NA		NA	AT5G44375
PDF1.2c	AT5G44430	AT5G44430	NA	NA		NA	NA		NA	NA		NA	PDF1.2c | AT5G44430
CML43	AT5G44460	AT5G44460	NA	NA		NA	NA		NA	NA		NA	CML43 | AT5G44460
AT5G44470	AT5G44470	AT5G44470	NA	NA		NA	NA		NA	NA		NA	AT5G44470
AT5G44495	AT5G44495	AT5G44495	NA	NA		NA	NA		NA	NA		NA	AT5G44495
AT5G44562	AT5G44562	AT5G44562	NA	NA		NA	NA		NA	NA		NA	AT5G44562
AT5G44563	AT5G44563	AT5G44563	NA	NA		NA	NA		NA	NA		NA	AT5G44563
AT5G44566	AT5G44566	AT5G44566	NA	NA		NA	NA		NA	NA		NA	AT5G44566
AT5G44567	AT5G44567	AT5G44567	NA	NA		NA	NA		NA	NA		NA	AT5G44567
AT5G44569	AT5G44569	AT5G44569	NA	NA		NA	NA		NA	NA		NA	AT5G44569
AT5G44574	AT5G44574	AT5G44574	NA	NA		NA	NA		NA	NA		NA	AT5G44574
AT5G44575	AT5G44575	AT5G44575	NA	NA		NA	NA		NA	NA		NA	AT5G44575
AT5G44578	AT5G44578	AT5G44578	NA	NA		NA	NA		NA	NA		NA	AT5G44578
AT5G44585	AT5G44585	AT5G44585	NA	NA		NA	NA		NA	NA		NA	AT5G44585
AT5G44590	AT5G44590	AT5G44590	NA	NA		NA	NA		NA	NA		NA	AT5G44590
AT5G44705	AT5G44705	AT5G44705	NA	NA		NA	NA		NA	NA		NA	AT5G44705
AT5G44770	AT5G44770	AT5G44770	NA	NA		NA	NA		NA	NA		NA	AT5G44770
AT5G44830	AT5G44830	AT5G44830	NA	NA		NA	NA		NA	NA		NA	AT5G44830
AT5G44840	AT5G44840	AT5G44840	NA	NA		NA	NA		NA	NA		NA	AT5G44840
AT5G44850	AT5G44850	AT5G44850	NA	NA		NA	NA		NA	NA		NA	AT5G44850
AT5G44900	AT5G44900	AT5G44900	NA	NA		NA	NA		NA	NA		NA	AT5G44900
AT5G44910	AT5G44910	AT5G44910	NA	NA		NA	NA		NA	NA		NA	AT5G44910
AT5G44920	AT5G44920	AT5G44920	NA	NA		NA	NA		NA	NA		NA	AT5G44920
AT5G44970	AT5G44970	AT5G44970	NA	NA		NA	NA		NA	NA		NA	AT5G44970
AT5G44973	AT5G44973	AT5G44973	NA	NA		NA	NA		NA	NA		NA	AT5G44973
AT5G44990	AT5G44990	AT5G44990	NA	NA		NA	NA		NA	NA		NA	AT5G44990
DSS1(V)	AT5G45010	AT5G45010	NA	NA		NA	NA		NA	NA		NA	DSS1(V) | AT5G45010
AT5G45030	AT5G45030	AT5G45030	NA	NA		NA	NA		NA	NA		NA	AT5G45030
PP2-A8	AT5G45070	AT5G45070	NA	NA		NA	NA		NA	NA		NA	PP2-A8 | AT5G45070
PP2-A6	AT5G45080	AT5G45080	NA	NA		NA	NA		NA	NA		NA	PP2-A6 | AT5G45080
PP2-A7	AT5G45090	AT5G45090	NA	NA		NA	NA		NA	NA		NA	PP2-A7 | AT5G45090
AT5G45095	AT5G45095	AT5G45095	NA	NA		NA	NA		NA	NA		NA	AT5G45095
AT5G45120	AT5G45120	AT5G45120	NA	NA		NA	NA		NA	NA		NA	AT5G45120
AT5G45180	AT5G45180	AT5G45180	NA	NA		NA	NA		NA	NA		NA	AT5G45180
AT5G45200	AT5G45200	AT5G45200	NA	NA		NA	NA		NA	NA		NA	AT5G45200
AT5G45220	AT5G45220	AT5G45220	NA	NA		NA	NA		NA	NA		NA	AT5G45220
AT5G45230	AT5G45230	AT5G45230	NA	NA		NA	NA		NA	NA		NA	AT5G45230
AT5G45240	AT5G45240	AT5G45240	NA	NA		NA	NA		NA	NA		NA	AT5G45240
AT5G45277	AT5G45277	AT5G45277	NA	NA		NA	NA		NA	NA		NA	AT5G45277
ath-MIR168b	AT5G45307	AT5G45307	NA	NA		NA	NA		NA	NA		NA	ath-MIR168b | AT5G45307
AT5G45469	AT5G45469	AT5G45469	NA	NA		NA	NA		NA	NA		NA	AT5G45469
AT5G45470	AT5G45470	AT5G45470	NA	NA		NA	NA		NA	NA		NA	AT5G45470
AT5G45472	AT5G45472	AT5G45472	NA	NA		NA	NA		NA	NA		NA	AT5G45472
AT5G45475	AT5G45475	AT5G45475	NA	NA		NA	NA		NA	NA		NA	AT5G45475
AT5G45480	AT5G45480	AT5G45480	NA	NA		NA	NA		NA	NA		NA	AT5G45480
AT5G45573	AT5G45573	AT5G45573	NA	NA		NA	NA		NA	NA		NA	AT5G45573
AT5G45690	AT5G45690	AT5G45690	NA	NA		NA	NA		NA	NA		NA	AT5G45690
AT5G45715	AT5G45715	AT5G45715	NA	NA		NA	NA		NA	NA		NA	AT5G45715
AT5G45745	AT5G45745	AT5G45745	NA	NA		NA	NA		NA	NA		NA	AT5G45745
DOG1	AT5G45830	AT5G45830	NA	NA		NA	NA		NA	NA		NA	DOG1 | AT5G45830
PYL12	AT5G45870	AT5G45870	NA	NA		NA	NA		NA	NA		NA	PYL12 | AT5G45870
SCRL27	AT5G45875	AT5G45875	NA	NA		NA	NA		NA	NA		NA	SCRL27 | AT5G45875
AT5G45910	AT5G45910	AT5G45910	NA	NA		NA	NA		NA	NA		NA	AT5G45910
WOX8	AT5G45980	AT5G45980	NA	NA		NA	NA		NA	NA		NA	WOX8 | AT5G45980
AT5G46000	AT5G46000	AT5G46000	NA	NA		NA	NA		NA	NA		NA	AT5G46000
AT5G46010	AT5G46010	AT5G46010	NA	NA		NA	NA		NA	NA		NA	AT5G46010
AT5G46025	AT5G46025	AT5G46025	NA	NA		NA	NA		NA	NA		NA	AT5G46025
AT5G46040	AT5G46040	AT5G46040	NA	NA		NA	NA		NA	NA		NA	AT5G46040
AT5G46060	AT5G46060	AT5G46060	NA	NA		NA	NA		NA	NA		NA	AT5G46060
AT5G46105	AT5G46105	AT5G46105	NA	NA		NA	NA		NA	NA		NA	AT5G46105
AT5G46115	AT5G46115	AT5G46115	NA	NA		NA	NA		NA	NA		NA	AT5G46115
AT5G46130	AT5G46130	AT5G46130	NA	NA		NA	NA		NA	NA		NA	AT5G46130
AT5G46140	AT5G46140	AT5G46140	NA	NA		NA	NA		NA	NA		NA	AT5G46140
AT5G46295	AT5G46295	AT5G46295	NA	NA		NA	NA		NA	NA		NA	AT5G46295
AT5G46297	AT5G46297	AT5G46297	NA	NA		NA	NA		NA	NA		NA	AT5G46297
AT5G46300	AT5G46300	AT5G46300	NA	NA		NA	NA		NA	NA		NA	AT5G46300
AT5G46310	AT5G46310	AT5G46310	NA	NA		NA	NA		NA	NA		NA	AT5G46310
U6-29	AT5G46315	AT5G46315	NA	NA		NA	NA		NA	NA		NA	U6-29 | AT5G46315
AT5G46320	AT5G46320	AT5G46320	NA	NA		NA	NA		NA	NA		NA	AT5G46320
AT5G46325	AT5G46325	AT5G46325	NA	NA		NA	NA		NA	NA		NA	AT5G46325
KCO3	AT5G46360	AT5G46360	NA	NA		NA	NA		NA	NA		NA	KCO3 | AT5G46360
AT5G46395	AT5G46395	AT5G46395	NA	NA		NA	NA		NA	NA		NA	AT5G46395
AT5G46490	AT5G46490	AT5G46490	NA	NA		NA	NA		NA	NA		NA	AT5G46490
AT5G46510	AT5G46510	AT5G46510	NA	NA		NA	NA		NA	NA		NA	AT5G46510
AT5G46595	AT5G46595	AT5G46595	NA	NA		NA	NA		NA	NA		NA	AT5G46595
AT5G46610	AT5G46610	AT5G46610	NA	NA		NA	NA		NA	NA		NA	AT5G46610
AT5G46660	AT5G46660	AT5G46660	NA	NA		NA	NA		NA	NA		NA	AT5G46660
AT5G46670	AT5G46670	AT5G46670	NA	NA		NA	NA		NA	NA		NA	AT5G46670
AT5G46770	AT5G46770	AT5G46770	NA	NA		NA	NA		NA	NA		NA	AT5G46770
AT5G46810	AT5G46810	AT5G46810	NA	NA		NA	NA		NA	NA		NA	AT5G46810
AT5G46820	AT5G46820	AT5G46820	NA	NA		NA	NA		NA	NA		NA	AT5G46820
AT5G46825	AT5G46825	AT5G46825	NA	NA		NA	NA		NA	NA		NA	AT5G46825
AT5G46871	AT5G46871	AT5G46871	NA	NA		NA	NA		NA	NA		NA	AT5G46871
AT5G46873	AT5G46873	AT5G46873	NA	NA		NA	NA		NA	NA		NA	AT5G46873
AT5G46874	AT5G46874	AT5G46874	NA	NA		NA	NA		NA	NA		NA	AT5G46874
AT5G46877	AT5G46877	AT5G46877	NA	NA		NA	NA		NA	NA		NA	AT5G46877
AT5G46890	AT5G46890	AT5G46890	NA	NA		NA	NA		NA	NA		NA	AT5G46890
AT5G46900	AT5G46900	AT5G46900	NA	NA		NA	NA		NA	NA		NA	AT5G46900
AT5G46930	AT5G46930	AT5G46930	NA	NA		NA	NA		NA	NA		NA	AT5G46930
AT5G46950	AT5G46950	AT5G46950	NA	NA		NA	NA		NA	NA		NA	AT5G46950
AT5G46970	AT5G46970	AT5G46970	NA	NA		NA	NA		NA	NA		NA	AT5G46970
AT5G46980	AT5G46980	AT5G46980	NA	NA		NA	NA		NA	NA		NA	AT5G46980
AT5G46990	AT5G46990	AT5G46990	NA	NA		NA	NA		NA	NA		NA	AT5G46990
LCR20	AT5G47075	AT5G47075	NA	NA		NA	NA		NA	NA		NA	LCR20 | AT5G47075
LCR6	AT5G47077	AT5G47077	NA	NA		NA	NA		NA	NA		NA	LCR6 | AT5G47077
AT5G47130	AT5G47130	AT5G47130	NA	NA		NA	NA		NA	NA		NA	AT5G47130
LCR3	AT5G47175	AT5G47175	NA	NA		NA	NA		NA	NA		NA	LCR3 | AT5G47175
AT5G47229	AT5G47229	AT5G47229	NA	NA		NA	NA		NA	NA		NA	AT5G47229
ADR1-L3	AT5G47280	AT5G47280	NA	NA		NA	NA		NA	NA		NA	ADR1-L3 | AT5G47280
AT5G47290	AT5G47290	AT5G47290	NA	NA		NA	NA		NA	NA		NA	AT5G47290
AT5G47300	AT5G47300	AT5G47300	NA	NA		NA	NA		NA	NA		NA	AT5G47300
AT5G47340	AT5G47340	AT5G47340	NA	NA		NA	NA		NA	NA		NA	AT5G47340
AT5G47950	AT5G47950	AT5G47950	NA	NA		NA	NA		NA	NA		NA	AT5G47950
AT5G47980	AT5G47980	AT5G47980	NA	NA		NA	NA		NA	NA		NA	AT5G47980
CYP705A5	AT5G47990	AT5G47990	NA	NA		NA	NA		NA	NA		NA	CYP705A5 | AT5G47990
CYP708A2	AT5G48000	AT5G48000	NA	NA		NA	NA		NA	NA		NA	CYP708A2 | AT5G48000
THAS1	AT5G48010	AT5G48010	NA	NA		NA	NA		NA	NA		NA	THAS1 | AT5G48010
XTH20	AT5G48070	AT5G48070	NA	NA		NA	NA		NA	NA		NA	XTH20 | AT5G48070
TT10	AT5G48100	AT5G48100	NA	NA		NA	NA		NA	NA		NA	TT10 | AT5G48100
AT5G48110	AT5G48110	AT5G48110	NA	NA		NA	NA		NA	NA		NA	AT5G48110
AT5G48130	AT5G48130	AT5G48130	NA	NA		NA	NA		NA	NA		NA	AT5G48130
AT5G48175	AT5G48175	AT5G48175	NA	NA		NA	NA		NA	NA		NA	AT5G48175
AT5G48190	AT5G48190	AT5G48190	NA	NA		NA	NA		NA	NA		NA	AT5G48190
AT5G48200	AT5G48200	AT5G48200	NA	NA		NA	NA		NA	NA		NA	AT5G48200
AT5G48270	AT5G48270	AT5G48270	NA	NA		NA	NA		NA	NA		NA	AT5G48270
AT5G48280	AT5G48280	AT5G48280	NA	NA		NA	NA		NA	NA		NA	AT5G48280
TGG3	AT5G48375	AT5G48375	NA	NA		NA	NA		NA	NA		NA	TGG3 | AT5G48375
AT5G48430	AT5G48430	AT5G48430	NA	NA		NA	NA		NA	NA		NA	AT5G48430
AT5G48465	AT5G48465	AT5G48465	NA	NA		NA	NA		NA	NA		NA	AT5G48465
DIR1	AT5G48485	AT5G48485	NA	NA		NA	NA		NA	NA		NA	DIR1 | AT5G48485
AT5G48510	AT5G48510	AT5G48510	NA	NA		NA	NA		NA	NA		NA	AT5G48510
AT5G48515	AT5G48515	AT5G48515	NA	NA		NA	NA		NA	NA		NA	AT5G48515
AT5G48550	AT5G48550	AT5G48550	NA	NA		NA	NA		NA	NA		NA	AT5G48550
AT5G48575	AT5G48575	AT5G48575	NA	NA		NA	NA		NA	NA		NA	AT5G48575
AT5G48595	AT5G48595	AT5G48595	NA	NA		NA	NA		NA	NA		NA	AT5G48595
AT5G48605	AT5G48605	AT5G48605	NA	NA		NA	NA		NA	NA		NA	AT5G48605
AT5G48675	AT5G48675	AT5G48675	NA	NA		NA	NA		NA	NA		NA	AT5G48675
AT5G48700	AT5G48700	AT5G48700	NA	NA		NA	NA		NA	NA		NA	AT5G48700
AT5G48750	AT5G48750	AT5G48750	NA	NA		NA	NA		NA	NA		NA	AT5G48750
AT5G48770	AT5G48770	AT5G48770	NA	NA		NA	NA		NA	NA		NA	AT5G48770
AT5G48775	AT5G48775	AT5G48775	NA	NA		NA	NA		NA	NA		NA	AT5G48775
AT5G48835	AT5G48835	AT5G48835	NA	NA		NA	NA		NA	NA		NA	AT5G48835
AT5G48860	AT5G48860	AT5G48860	NA	NA		NA	NA		NA	NA		NA	AT5G48860
LATE	AT5G48890	AT5G48890	NA	NA		NA	NA		NA	NA		NA	LATE | AT5G48890
LCR12	AT5G48905	AT5G48905	NA	NA		NA	NA		NA	NA		NA	LCR12 | AT5G48905
LCR46	AT5G48945	AT5G48945	NA	NA		NA	NA		NA	NA		NA	LCR46 | AT5G48945
LCR86	AT5G48953	AT5G48953	NA	NA		NA	NA		NA	NA		NA	LCR86 | AT5G48953
AT5G48980	AT5G48980	AT5G48980	NA	NA		NA	NA		NA	NA		NA	AT5G48980
AT5G49040	AT5G49040	AT5G49040	NA	NA		NA	NA		NA	NA		NA	AT5G49040
AT5G49050	AT5G49050	AT5G49050	NA	NA		NA	NA		NA	NA		NA	AT5G49050
AT5G49130	AT5G49130	AT5G49130	NA	NA		NA	NA		NA	NA		NA	AT5G49130
AT5G49138	AT5G49138	AT5G49138	NA	NA		NA	NA		NA	NA		NA	AT5G49138
GEX2	AT5G49150	AT5G49150	NA	NA		NA	NA		NA	NA		NA	GEX2 | AT5G49150
AT5G49152	AT5G49152	AT5G49152	NA	NA		NA	NA		NA	NA		NA	AT5G49152
AT5G49350	AT5G49350	AT5G49350	NA	NA		NA	NA		NA	NA		NA	AT5G49350
AT5G49435	AT5G49435	AT5G49435	NA	NA		NA	NA		NA	NA		NA	AT5G49435
AGL83	AT5G49490	AT5G49490	NA	NA		NA	NA		NA	NA		NA	AGL83 | AT5G49490
AT5G49525	AT5G49525	AT5G49525	NA	NA		NA	NA		NA	NA		NA	AT5G49525
AT5G49590	AT5G49590	AT5G49590	NA	NA		NA	NA		NA	NA		NA	AT5G49590
AT5G49600	AT5G49600	AT5G49600	NA	NA		NA	NA		NA	NA		NA	AT5G49600
AT5G49640	AT5G49640	AT5G49640	NA	NA		NA	NA		NA	NA		NA	AT5G49640
AT5G49750	AT5G49750	AT5G49750	NA	NA		NA	NA		NA	NA		NA	AT5G49750
AT5G49850	AT5G49850	AT5G49850	NA	NA		NA	NA		NA	NA		NA	AT5G49850
AT5G49860	AT5G49860	AT5G49860	NA	NA		NA	NA		NA	NA		NA	AT5G49860
AT5G49870	AT5G49870	AT5G49870	NA	NA		NA	NA		NA	NA		NA	AT5G49870
AT5G50050	AT5G50050	AT5G50050	NA	NA		NA	NA		NA	NA		NA	AT5G50050
AT5G50070	AT5G50070	AT5G50070	NA	NA		NA	NA		NA	NA		NA	AT5G50070
ERF110	AT5G50080	AT5G50080	NA	NA		NA	NA		NA	NA		NA	ERF110 | AT5G50080
AT5G50115	AT5G50115	AT5G50115	NA	NA		NA	NA		NA	NA		NA	AT5G50115
AT5G50140	AT5G50140	AT5G50140	NA	NA		NA	NA		NA	NA		NA	AT5G50140
AT5G50175	AT5G50175	AT5G50175	NA	NA		NA	NA		NA	NA		NA	AT5G50175
AT5G50190	AT5G50190	AT5G50190	NA	NA		NA	NA		NA	NA		NA	AT5G50190
AT5G50270	AT5G50270	AT5G50270	NA	NA		NA	NA		NA	NA		NA	AT5G50270
AZG2	AT5G50300	AT5G50300	NA	NA		NA	NA		NA	NA		NA	AZG2 | AT5G50300
AT5G50345	AT5G50345	AT5G50345	NA	NA		NA	NA		NA	NA		NA	AT5G50345
AT5G50361	AT5G50361	AT5G50361	NA	NA		NA	NA		NA	NA		NA	AT5G50361
AT5G50365	AT5G50365	AT5G50365	NA	NA		NA	NA		NA	NA		NA	AT5G50365
AT5G50423	AT5G50423	AT5G50423	NA	NA		NA	NA		NA	NA		NA	AT5G50423
AT5G50443	AT5G50443	AT5G50443	NA	NA		NA	NA		NA	NA		NA	AT5G50443
NF-YC5	AT5G50490	AT5G50490	NA	NA		NA	NA		NA	NA		NA	NF-YC5 | AT5G50490
AT5G50500	AT5G50500	AT5G50500	NA	NA		NA	NA		NA	NA		NA	AT5G50500
AT5G50510 AT5G50510	AT5G50510	AT5G50510	NA	NA		NA	NA		NA	NA		NA	AT5G50510 AT5G50510 | AT5G50510
AT5G50520 AT5G50520	AT5G50520	AT5G50520	NA	NA		NA	NA		NA	NA		NA	AT5G50520 AT5G50520 | AT5G50520
AT5G50540	AT5G50540	AT5G50540	NA	NA		NA	NA		NA	NA		NA	AT5G50540
AT5G50550 AT5G50550	AT5G50550	AT5G50550	NA	NA		NA	NA		NA	NA		NA	AT5G50550 AT5G50550 | AT5G50550
AT5G50660 AT5G50560	AT5G50560	AT5G50560	NA	NA		NA	NA		NA	NA		NA	AT5G50660 AT5G50560 | AT5G50560
AT5G50562	AT5G50562	AT5G50562	NA	NA		NA	NA		NA	NA		NA	AT5G50562
AT5G50565 AT5G50565	AT5G50565	AT5G50565	NA	NA		NA	NA		NA	NA		NA	AT5G50565 AT5G50565 | AT5G50565
SPL13A	AT5G50570	AT5G50570	NA	NA		NA	NA		NA	NA		NA	SPL13A | AT5G50570
SAE1B AT5G50580	AT5G50580	AT5G50580	NA	NA		NA	NA		NA	NA		NA	SAE1B AT5G50580 | AT5G50580
HSD4 AT5G50590	AT5G50590	AT5G50590	NA	NA		NA	NA		NA	NA		NA	HSD4 AT5G50590 | AT5G50590
HSD1 AT5G50600	AT5G50600	AT5G50600	NA	NA		NA	NA		NA	NA		NA	HSD1 AT5G50600 | AT5G50600
AT5G50610	AT5G50610	AT5G50610	NA	NA		NA	NA		NA	NA		NA	AT5G50610
AT5G50510 AT5G50620	AT5G50620	AT5G50620	NA	NA		NA	NA		NA	NA		NA	AT5G50510 AT5G50620 | AT5G50620
AT5G50520 AT5G50630	AT5G50630	AT5G50630	NA	NA		NA	NA		NA	NA		NA	AT5G50520 AT5G50630 | AT5G50630
AT5G50550 AT5G50650	AT5G50650	AT5G50650	NA	NA		NA	NA		NA	NA		NA	AT5G50550 AT5G50650 | AT5G50650
AT5G50660 AT5G50660	AT5G50660	AT5G50660	NA	NA		NA	NA		NA	NA		NA	AT5G50660 AT5G50660 | AT5G50660
AT5G50565 AT5G50665	AT5G50665	AT5G50665	NA	NA		NA	NA		NA	NA		NA	AT5G50565 AT5G50665 | AT5G50665
SPL13B	AT5G50670	AT5G50670	NA	NA		NA	NA		NA	NA		NA	SPL13B | AT5G50670
SAE1B AT5G50680	AT5G50680	AT5G50680	NA	NA		NA	NA		NA	NA		NA	SAE1B AT5G50680 | AT5G50680
HSD4 AT5G50690	AT5G50690	AT5G50690	NA	NA		NA	NA		NA	NA		NA	HSD4 AT5G50690 | AT5G50690
HSD1 AT5G50700	AT5G50700	AT5G50700	NA	NA		NA	NA		NA	NA		NA	HSD1 AT5G50700 | AT5G50700
AT5G50710	AT5G50710	AT5G50710	NA	NA		NA	NA		NA	NA		NA	AT5G50710
ath-MIR405b	AT5G50717	AT5G50717	NA	NA		NA	NA		NA	NA		NA	ath-MIR405b | AT5G50717
RGP4	AT5G50750	AT5G50750	NA	NA		NA	NA		NA	NA		NA	RGP4 | AT5G50750
AT5G50760	AT5G50760	AT5G50760	NA	NA		NA	NA		NA	NA		NA	AT5G50760
HSD6	AT5G50770	AT5G50770	NA	NA		NA	NA		NA	NA		NA	HSD6 | AT5G50770
AT5G50805	AT5G50805	AT5G50805	NA	NA		NA	NA		NA	NA		NA	AT5G50805
AT5G50910	AT5G50910	AT5G50910	NA	NA		NA	NA		NA	NA		NA	AT5G50910
AT5G50995	AT5G50995	AT5G50995	NA	NA		NA	NA		NA	NA		NA	AT5G50995
AT5G51055	AT5G51055	AT5G51055	NA	NA		NA	NA		NA	NA		NA	AT5G51055
AT5G51090	AT5G51090	AT5G51090	NA	NA		NA	NA		NA	NA		NA	AT5G51090
AT5G51105	AT5G51105	AT5G51105	NA	NA		NA	NA		NA	NA		NA	AT5G51105
AT5G51160	AT5G51160	AT5G51160	NA	NA		NA	NA		NA	NA		NA	AT5G51160
SNOR30	AT5G51174	AT5G51174	NA	NA		NA	NA		NA	NA		NA	SNOR30 | AT5G51174
AT5G51190	AT5G51190	AT5G51190	NA	NA		NA	NA		NA	NA		NA	AT5G51190
AT5G51195	AT5G51195	AT5G51195	NA	NA		NA	NA		NA	NA		NA	AT5G51195
AT5G51360	AT5G51360	AT5G51360	NA	NA		NA	NA		NA	NA		NA	AT5G51360
AT5G51420	AT5G51420	AT5G51420	NA	NA		NA	NA		NA	NA		NA	AT5G51420
AT5G51465	AT5G51465	AT5G51465	NA	NA		NA	NA		NA	NA		NA	AT5G51465
AT5G51490	AT5G51490	AT5G51490	NA	NA		NA	NA		NA	NA		NA	AT5G51490
AT5G51500	AT5G51500	AT5G51500	NA	NA		NA	NA		NA	NA		NA	AT5G51500
AT5G51520	AT5G51520	AT5G51520	NA	NA		NA	NA		NA	NA		NA	AT5G51520
AT5G51580	AT5G51580	AT5G51580	NA	NA		NA	NA		NA	NA		NA	AT5G51580
AT5G51585	AT5G51585	AT5G51585	NA	NA		NA	NA		NA	NA		NA	AT5G51585
AT5G51650	AT5G51650	AT5G51650	NA	NA		NA	NA		NA	NA		NA	AT5G51650
AT5G51680	AT5G51680	AT5G51680	NA	NA		NA	NA		NA	NA		NA	AT5G51680
AT5G51780	AT5G51780	AT5G51780	NA	NA		NA	NA		NA	NA		NA	AT5G51780
AT5G51845	AT5G51845	AT5G51845	NA	NA		NA	NA		NA	NA		NA	AT5G51845
AT5G51900	AT5G51900	AT5G51900	NA	NA		NA	NA		NA	NA		NA	AT5G51900
AT5G51915	AT5G51915	AT5G51915	NA	NA		NA	NA		NA	NA		NA	AT5G51915
AT5G51930	AT5G51930	AT5G51930	NA	NA		NA	NA		NA	NA		NA	AT5G51930
AT5G52045	AT5G52045	AT5G52045	NA	NA		NA	NA		NA	NA		NA	AT5G52045
AT5G52080	AT5G52080	AT5G52080	NA	NA		NA	NA		NA	NA		NA	AT5G52080
AT5G52090	AT5G52090	AT5G52090	NA	NA		NA	NA		NA	NA		NA	AT5G52090
AT5G52115	AT5G52115	AT5G52115	NA	NA		NA	NA		NA	NA		NA	AT5G52115
AT5G52130	AT5G52130	AT5G52130	NA	NA		NA	NA		NA	NA		NA	AT5G52130
AT5G52140	AT5G52140	AT5G52140	NA	NA		NA	NA		NA	NA		NA	AT5G52140
AT5G52150	AT5G52150	AT5G52150	NA	NA		NA	NA		NA	NA		NA	AT5G52150
AT5G52155	AT5G52155	AT5G52155	NA	NA		NA	NA		NA	NA		NA	AT5G52155
AT5G52180	AT5G52180	AT5G52180	NA	NA		NA	NA		NA	NA		NA	AT5G52180
AT5G52190	AT5G52190	AT5G52190	NA	NA		NA	NA		NA	NA		NA	AT5G52190
MYB19	AT5G52260	AT5G52260	NA	NA		NA	NA		NA	NA		NA	MYB19 | AT5G52260
AT5G52270	AT5G52270	AT5G52270	NA	NA		NA	NA		NA	NA		NA	AT5G52270
EXO70A3	AT5G52350	AT5G52350	NA	NA		NA	NA		NA	NA		NA	EXO70A3 | AT5G52350
AT5G52355	AT5G52355	AT5G52355	NA	NA		NA	NA		NA	NA		NA	AT5G52355
EDA41	AT5G52460	AT5G52460	NA	NA		NA	NA		NA	NA		NA	EDA41 | AT5G52460
AT5G52480	AT5G52480	AT5G52480	NA	NA		NA	NA		NA	NA		NA	AT5G52480
AT5G52495	AT5G52495	AT5G52495	NA	NA		NA	NA		NA	NA		NA	AT5G52495
AT5G52500	AT5G52500	AT5G52500	NA	NA		NA	NA		NA	NA		NA	AT5G52500
AT5G52605	AT5G52605	AT5G52605	NA	NA		NA	NA		NA	NA		NA	AT5G52605
AT5G52610	AT5G52610	AT5G52610	NA	NA		NA	NA		NA	NA		NA	AT5G52610
AT5G52655	AT5G52655	AT5G52655	NA	NA		NA	NA		NA	NA		NA	AT5G52655
AT5G52670	AT5G52670	AT5G52670	NA	NA		NA	NA		NA	NA		NA	AT5G52670
AT5G52680	AT5G52680	AT5G52680	NA	NA		NA	NA		NA	NA		NA	AT5G52680
AT5G52690	AT5G52690	AT5G52690	NA	NA		NA	NA		NA	NA		NA	AT5G52690
AT5G52700	AT5G52700	AT5G52700	NA	NA		NA	NA		NA	NA		NA	AT5G52700
AT5G52710	AT5G52710	AT5G52710	NA	NA		NA	NA		NA	NA		NA	AT5G52710
AT5G52720	AT5G52720	AT5G52720	NA	NA		NA	NA		NA	NA		NA	AT5G52720
AT5G52730	AT5G52730	AT5G52730	NA	NA		NA	NA		NA	NA		NA	AT5G52730
AT5G52740	AT5G52740	AT5G52740	NA	NA		NA	NA		NA	NA		NA	AT5G52740
AT5G52770	AT5G52770	AT5G52770	NA	NA		NA	NA		NA	NA		NA	AT5G52770
ath-MIR870	AT5G52797	AT5G52797	NA	NA		NA	NA		NA	NA		NA	ath-MIR870 | AT5G52797
AT5G52815	AT5G52815	AT5G52815	NA	NA		NA	NA		NA	NA		NA	AT5G52815
AT5G52930	AT5G52930	AT5G52930	NA	NA		NA	NA		NA	NA		NA	AT5G52930
AT5G52940	AT5G52940	AT5G52940	NA	NA		NA	NA		NA	NA		NA	AT5G52940
AT5G52965	AT5G52965	AT5G52965	NA	NA		NA	NA		NA	NA		NA	AT5G52965
AT5G52975	AT5G52975	AT5G52975	NA	NA		NA	NA		NA	NA		NA	AT5G52975
RKD4	AT5G53040	AT5G53040	NA	NA		NA	NA		NA	NA		NA	RKD4 | AT5G53040
AT5G53048	AT5G53048	AT5G53048	NA	NA		NA	NA		NA	NA		NA	AT5G53048
AT5G53100	AT5G53100	AT5G53100	NA	NA		NA	NA		NA	NA		NA	AT5G53100
AGP22	AT5G53250	AT5G53250	NA	NA		NA	NA		NA	NA		NA	AGP22 | AT5G53250
AT5G53260	AT5G53260	AT5G53260	NA	NA		NA	NA		NA	NA		NA	AT5G53260
AT5G53270	AT5G53270	AT5G53270	NA	NA		NA	NA		NA	NA		NA	AT5G53270
AT5G53380	AT5G53380	AT5G53380	NA	NA		NA	NA		NA	NA		NA	AT5G53380
AT5G53410	AT5G53410	AT5G53410	NA	NA		NA	NA		NA	NA		NA	AT5G53410
AT5G53487	AT5G53487	AT5G53487	NA	NA		NA	NA		NA	NA		NA	AT5G53487
AT5G53600	AT5G53600	AT5G53600	NA	NA		NA	NA		NA	NA		NA	AT5G53600
AT5G53610	AT5G53610	AT5G53610	NA	NA		NA	NA		NA	NA		NA	AT5G53610
AT5G53637	AT5G53637	AT5G53637	NA	NA		NA	NA		NA	NA		NA	AT5G53637
AT5G53640	AT5G53640	AT5G53640	NA	NA		NA	NA		NA	NA		NA	AT5G53640
AT5G53670	AT5G53670	AT5G53670	NA	NA		NA	NA		NA	NA		NA	AT5G53670
AT5G53720	AT5G53720	AT5G53720	NA	NA		NA	NA		NA	NA		NA	AT5G53720
AT5G53742	AT5G53742	AT5G53742	NA	NA		NA	NA		NA	NA		NA	AT5G53742
AT5G53780	AT5G53780	AT5G53780	NA	NA		NA	NA		NA	NA		NA	AT5G53780
AT5G53790	AT5G53790	AT5G53790	NA	NA		NA	NA		NA	NA		NA	AT5G53790
AT5G53840	AT5G53840	AT5G53840	NA	NA		NA	NA		NA	NA		NA	AT5G53840
U3B	AT5G53902	AT5G53902	NA	NA		NA	NA		NA	NA		NA	U3B | AT5G53902
AT5G53905	AT5G53905	AT5G53905	NA	NA		NA	NA		NA	NA		NA	AT5G53905
AT5G53910	AT5G53910	AT5G53910	NA	NA		NA	NA		NA	NA		NA	AT5G53910
HB52	AT5G53980	AT5G53980	NA	NA		NA	NA		NA	NA		NA	HB52 | AT5G53980
AT5G53990	AT5G53990	AT5G53990	NA	NA		NA	NA		NA	NA		NA	AT5G53990
AT5G54000	AT5G54000	AT5G54000	NA	NA		NA	NA		NA	NA		NA	AT5G54000
AT5G54020	AT5G54020	AT5G54020	NA	NA		NA	NA		NA	NA		NA	AT5G54020
AT5G54030	AT5G54030	AT5G54030	NA	NA		NA	NA		NA	NA		NA	AT5G54030
AT5G54035	AT5G54035	AT5G54035	NA	NA		NA	NA		NA	NA		NA	AT5G54035
AT5G54040	AT5G54040	AT5G54040	NA	NA		NA	NA		NA	NA		NA	AT5G54040
AT5G54043	AT5G54043	AT5G54043	NA	NA		NA	NA		NA	NA		NA	AT5G54043
AT5G54050	AT5G54050	AT5G54050	NA	NA		NA	NA		NA	NA		NA	AT5G54050
AT5G54062	AT5G54062	AT5G54062	NA	NA		NA	NA		NA	NA		NA	AT5G54062
AT5G54067	AT5G54067	AT5G54067	NA	NA		NA	NA		NA	NA		NA	AT5G54067
HSFA9	AT5G54070	AT5G54070	NA	NA		NA	NA		NA	NA		NA	HSFA9 | AT5G54070
U3D	AT5G54075	AT5G54075	NA	NA		NA	NA		NA	NA		NA	U3D | AT5G54075
AT5G54165	AT5G54165	AT5G54165	NA	NA		NA	NA		NA	NA		NA	AT5G54165
AT5G54210	AT5G54210	AT5G54210	NA	NA		NA	NA		NA	NA		NA	AT5G54210
AT5G54215	AT5G54215	AT5G54215	NA	NA		NA	NA		NA	NA		NA	AT5G54215
AT5G54220	AT5G54220	AT5G54220	NA	NA		NA	NA		NA	NA		NA	AT5G54220
LCR83	AT5G54225	AT5G54225	NA	NA		NA	NA		NA	NA		NA	LCR83 | AT5G54225
MYB49	AT5G54230	AT5G54230	NA	NA		NA	NA		NA	NA		NA	MYB49 | AT5G54230
AT5G54340	AT5G54340	AT5G54340	NA	NA		NA	NA		NA	NA		NA	AT5G54340
AT5G54350	AT5G54350	AT5G54350	NA	NA		NA	NA		NA	NA		NA	AT5G54350
AT5G54360	AT5G54360	AT5G54360	NA	NA		NA	NA		NA	NA		NA	AT5G54360
AT5G54365	AT5G54365	AT5G54365	NA	NA		NA	NA		NA	NA		NA	AT5G54365
AT5G54370	AT5G54370	AT5G54370	NA	NA		NA	NA		NA	NA		NA	AT5G54370
AT5G54375	AT5G54375	AT5G54375	NA	NA		NA	NA		NA	NA		NA	AT5G54375
AT5G54410	AT5G54410	AT5G54410	NA	NA		NA	NA		NA	NA		NA	AT5G54410
AT5G54420	AT5G54420	AT5G54420	NA	NA		NA	NA		NA	NA		NA	AT5G54420
AT5G54450	AT5G54450	AT5G54450	NA	NA		NA	NA		NA	NA		NA	AT5G54450
AT5G54460	AT5G54460	AT5G54460	NA	NA		NA	NA		NA	NA		NA	AT5G54460
AT5G54560	AT5G54560	AT5G54560	NA	NA		NA	NA		NA	NA		NA	AT5G54560
AT5G54620	AT5G54620	AT5G54620	NA	NA		NA	NA		NA	NA		NA	AT5G54620
AT5G54700	AT5G54700	AT5G54700	NA	NA		NA	NA		NA	NA		NA	AT5G54700
SESA5	AT5G54740	AT5G54740	NA	NA		NA	NA		NA	NA		NA	SESA5 | AT5G54740
DEG16	AT5G54745	AT5G54745	NA	NA		NA	NA		NA	NA		NA	DEG16 | AT5G54745
AT5G54790	AT5G54790	AT5G54790	NA	NA		NA	NA		NA	NA		NA	AT5G54790
AT5G54820	AT5G54820	AT5G54820	NA	NA		NA	NA		NA	NA		NA	AT5G54820
AT5G54865	AT5G54865	AT5G54865	NA	NA		NA	NA		NA	NA		NA	AT5G54865
AT5G54950	AT5G54950	AT5G54950	NA	NA		NA	NA		NA	NA		NA	AT5G54950
AT5G54990	AT5G54990	AT5G54990	NA	NA		NA	NA		NA	NA		NA	AT5G54990
MYB120	AT5G55020	AT5G55020	NA	NA		NA	NA		NA	NA		NA	MYB120 | AT5G55020
AT5G55045	AT5G55045	AT5G55045	NA	NA		NA	NA		NA	NA		NA	AT5G55045
AT5G55055	AT5G55055	AT5G55055	NA	NA		NA	NA		NA	NA		NA	AT5G55055
RAN4	AT5G55080	AT5G55080	NA	NA		NA	NA		NA	NA		NA	RAN4 | AT5G55080
AT5G55110	AT5G55110	AT5G55110	NA	NA		NA	NA		NA	NA		NA	AT5G55110
AT5G55131	AT5G55131	AT5G55131	NA	NA		NA	NA		NA	NA		NA	AT5G55131
AT5G55132	AT5G55132	AT5G55132	NA	NA		NA	NA		NA	NA		NA	AT5G55132
AT5G55135	AT5G55135	AT5G55135	NA	NA		NA	NA		NA	NA		NA	AT5G55135
AT5G55150	AT5G55150	AT5G55150	NA	NA		NA	NA		NA	NA		NA	AT5G55150
ATPXG2	AT5G55240	AT5G55240	NA	NA		NA	NA		NA	NA		NA	ATPXG2 | AT5G55240
AT5G55350	AT5G55350	AT5G55350	NA	NA		NA	NA		NA	NA		NA	AT5G55350
AT5G55370	AT5G55370	AT5G55370	NA	NA		NA	NA		NA	NA		NA	AT5G55370
AT5G55410	AT5G55410	AT5G55410	NA	NA		NA	NA		NA	NA		NA	AT5G55410
AT5G55440	AT5G55440	AT5G55440	NA	NA		NA	NA		NA	NA		NA	AT5G55440
AT5G55450	AT5G55450	AT5G55450	NA	NA		NA	NA		NA	NA		NA	AT5G55450
AT5G55505	AT5G55505	AT5G55505	NA	NA		NA	NA		NA	NA		NA	AT5G55505
AT5G55507	AT5G55507	AT5G55507	NA	NA		NA	NA		NA	NA		NA	AT5G55507
AT5G55508	AT5G55508	AT5G55508	NA	NA		NA	NA		NA	NA		NA	AT5G55508
AT5G55750	AT5G55750	AT5G55750	NA	NA		NA	NA		NA	NA		NA	AT5G55750
AT5G55770	AT5G55770	AT5G55770	NA	NA		NA	NA		NA	NA		NA	AT5G55770
AT5G55780	AT5G55780	AT5G55780	NA	NA		NA	NA		NA	NA		NA	AT5G55780
AT5G55800	AT5G55800	AT5G55800	NA	NA		NA	NA		NA	NA		NA	AT5G55800
ath-MIR156h	AT5G55835	AT5G55835	NA	NA		NA	NA		NA	NA		NA	ath-MIR156h | AT5G55835
AT5G55855	AT5G55855	AT5G55855	NA	NA		NA	NA		NA	NA		NA	AT5G55855
AT5G55856	AT5G55856	AT5G55856	NA	NA		NA	NA		NA	NA		NA	AT5G55856
AT5G55870	AT5G55870	AT5G55870	NA	NA		NA	NA		NA	NA		NA	AT5G55870
AT5G55880 AT5G55880	AT5G55880	AT5G55880	NA	NA		NA	NA		NA	NA		NA	AT5G55880 AT5G55880 | AT5G55880
AT5G55880 AT5G55890	AT5G55890	AT5G55890	NA	NA		NA	NA		NA	NA		NA	AT5G55880 AT5G55890 | AT5G55890
AT5G55893	AT5G55893	AT5G55893	NA	NA		NA	NA		NA	NA		NA	AT5G55893
AT5G55980	AT5G55980	AT5G55980	NA	NA		NA	NA		NA	NA		NA	AT5G55980
AT5G56060	AT5G56060	AT5G56060	NA	NA		NA	NA		NA	NA		NA	AT5G56060
AT5G56070	AT5G56070	AT5G56070	NA	NA		NA	NA		NA	NA		NA	AT5G56070
AT5G56075	AT5G56075	AT5G56075	NA	NA		NA	NA		NA	NA		NA	AT5G56075
NAS2	AT5G56080	AT5G56080	NA	NA		NA	NA		NA	NA		NA	NAS2 | AT5G56080
AT5G56200	AT5G56200	AT5G56200	NA	NA		NA	NA		NA	NA		NA	AT5G56200
AT5G56365	AT5G56365	AT5G56365	NA	NA		NA	NA		NA	NA		NA	AT5G56365
AT5G56369	AT5G56369	AT5G56369	NA	NA		NA	NA		NA	NA		NA	AT5G56369
AT5G56380	AT5G56380	AT5G56380	NA	NA		NA	NA		NA	NA		NA	AT5G56380
GulLO7	AT5G56470	AT5G56470	NA	NA		NA	NA		NA	NA		NA	GulLO7 | AT5G56470
AT5G56480	AT5G56480	AT5G56480	NA	NA		NA	NA		NA	NA		NA	AT5G56480
AT5G56555	AT5G56555	AT5G56555	NA	NA		NA	NA		NA	NA		NA	AT5G56555
AT5G56690	AT5G56690	AT5G56690	NA	NA		NA	NA		NA	NA		NA	AT5G56690
AT5G56745	AT5G56745	AT5G56745	NA	NA		NA	NA		NA	NA		NA	AT5G56745
AT5G56800	AT5G56800	AT5G56800	NA	NA		NA	NA		NA	NA		NA	AT5G56800
AT5G56880	AT5G56880	AT5G56880	NA	NA		NA	NA		NA	NA		NA	AT5G56880
AT5G56975	AT5G56975	AT5G56975	NA	NA		NA	NA		NA	NA		NA	AT5G56975
AT5G56985	AT5G56985	AT5G56985	NA	NA		NA	NA		NA	NA		NA	AT5G56985
CYP71B10	AT5G57260	AT5G57260	NA	NA		NA	NA		NA	NA		NA	CYP71B10 | AT5G57260
XTH12	AT5G57530	AT5G57530	NA	NA		NA	NA		NA	NA		NA	XTH12 | AT5G57530
AT5G57535	AT5G57535	AT5G57535	NA	NA		NA	NA		NA	NA		NA	AT5G57535
XTH13	AT5G57540	AT5G57540	NA	NA		NA	NA		NA	NA		NA	XTH13 | AT5G57540
AT5G57569	AT5G57569	AT5G57569	NA	NA		NA	NA		NA	NA		NA	AT5G57569
MYB36	AT5G57620	AT5G57620	NA	NA		NA	NA		NA	NA		NA	MYB36 | AT5G57620
AT5G57625	AT5G57625	AT5G57625	NA	NA		NA	NA		NA	NA		NA	AT5G57625
AT5G57650	AT5G57650	AT5G57650	NA	NA		NA	NA		NA	NA		NA	AT5G57650
AT5G57750	AT5G57750	AT5G57750	NA	NA		NA	NA		NA	NA		NA	AT5G57750
AT5G57760	AT5G57760	AT5G57760	NA	NA		NA	NA		NA	NA		NA	AT5G57760
AT5G57770	AT5G57770	AT5G57770	NA	NA		NA	NA		NA	NA		NA	AT5G57770
AT5G57885	AT5G57885	AT5G57885	NA	NA		NA	NA		NA	NA		NA	AT5G57885
AT5G57887	AT5G57887	AT5G57887	NA	NA		NA	NA		NA	NA		NA	AT5G57887
LRL3	AT5G58010	AT5G58010	NA	NA		NA	NA		NA	NA		NA	LRL3 | AT5G58010
AT5G58150	AT5G58150	AT5G58150	NA	NA		NA	NA		NA	NA		NA	AT5G58150
ATYKT62	AT5G58180	AT5G58180	NA	NA		NA	NA		NA	NA		NA	ATYKT62 | AT5G58180
OFP3	AT5G58360	AT5G58360	NA	NA		NA	NA		NA	NA		NA	OFP3 | AT5G58360
AT5G58412	AT5G58412	AT5G58412	NA	NA		NA	NA		NA	NA		NA	AT5G58412
ath-MIR390b	AT5G58465	AT5G58465	NA	NA		NA	NA		NA	NA		NA	ath-MIR390b | AT5G58465
AT5G58495	AT5G58495	AT5G58495	NA	NA		NA	NA		NA	NA		NA	AT5G58495
AT5G58570	AT5G58570	AT5G58570	NA	NA		NA	NA		NA	NA		NA	AT5G58570
AT5G58595	AT5G58595	AT5G58595	NA	NA		NA	NA		NA	NA		NA	AT5G58595
AT5G58750	AT5G58750	AT5G58750	NA	NA		NA	NA		NA	NA		NA	AT5G58750
cPT4	AT5G58770	AT5G58770	NA	NA		NA	NA		NA	NA		NA	cPT4 | AT5G58770
cPT5	AT5G58780	AT5G58780	NA	NA		NA	NA		NA	NA		NA	cPT5 | AT5G58780
AT5G58784	AT5G58784	AT5G58784	NA	NA		NA	NA		NA	NA		NA	AT5G58784
AT5G58820	AT5G58820	AT5G58820	NA	NA		NA	NA		NA	NA		NA	AT5G58820
AT5G58830	AT5G58830	AT5G58830	NA	NA		NA	NA		NA	NA		NA	AT5G58830
MYB119	AT5G58850	AT5G58850	NA	NA		NA	NA		NA	NA		NA	MYB119 | AT5G58850
AGL82	AT5G58890	AT5G58890	NA	NA		NA	NA		NA	NA		NA	AGL82 | AT5G58890
LAC16	AT5G58910	AT5G58910	NA	NA		NA	NA		NA	NA		NA	LAC16 | AT5G58910
AT5G59055	AT5G59055	AT5G59055	NA	NA		NA	NA		NA	NA		NA	AT5G59055
AT5G59060	AT5G59060	AT5G59060	NA	NA		NA	NA		NA	NA		NA	AT5G59060
AT5G59070	AT5G59070	AT5G59070	NA	NA		NA	NA		NA	NA		NA	AT5G59070
SBT4.12	AT5G59090	AT5G59090	NA	NA		NA	NA		NA	NA		NA	SBT4.12 | AT5G59090
AT5G59100	AT5G59100	AT5G59100	NA	NA		NA	NA		NA	NA		NA	AT5G59100
AT5G59105	AT5G59105	AT5G59105	NA	NA		NA	NA		NA	NA		NA	AT5G59105
AT5G59110	AT5G59110	AT5G59110	NA	NA		NA	NA		NA	NA		NA	AT5G59110
AT5G59260	AT5G59260	AT5G59260	NA	NA		NA	NA		NA	NA		NA	AT5G59260
AT5G59270	AT5G59270	AT5G59270	NA	NA		NA	NA		NA	NA		NA	AT5G59270
PUM16	AT5G59280	AT5G59280	NA	NA		NA	NA		NA	NA		NA	PUM16 | AT5G59280
AT5G59330	AT5G59330	AT5G59330	NA	NA		NA	NA		NA	NA		NA	AT5G59330
WOX2	AT5G59340	AT5G59340	NA	NA		NA	NA		NA	NA		NA	WOX2 | AT5G59340
AT5G59385	AT5G59385	AT5G59385	NA	NA		NA	NA		NA	NA		NA	AT5G59385
AT5G59395	AT5G59395	AT5G59395	NA	NA		NA	NA		NA	NA		NA	AT5G59395
ath-MIR172e	AT5G59505	AT5G59505	NA	NA		NA	NA		NA	NA		NA	ath-MIR172e | AT5G59505
RTFL5	AT5G59510	AT5G59510	NA	NA		NA	NA		NA	NA		NA	RTFL5 | AT5G59510
ZIP2	AT5G59520	AT5G59520	NA	NA		NA	NA		NA	NA		NA	ZIP2 | AT5G59520
AT5G59530	AT5G59530	AT5G59530	NA	NA		NA	NA		NA	NA		NA	AT5G59530
UGT76E1	AT5G59580	AT5G59580	NA	NA		NA	NA		NA	NA		NA	UGT76E1 | AT5G59580
AT5G59600	AT5G59600	AT5G59600	NA	NA		NA	NA		NA	NA		NA	AT5G59600
AT5G59616	AT5G59616	AT5G59616	NA	NA		NA	NA		NA	NA		NA	AT5G59616
AT5G59662	AT5G59662	AT5G59662	NA	NA		NA	NA		NA	NA		NA	AT5G59662
EXO70H7	AT5G59730	AT5G59730	NA	NA		NA	NA		NA	NA		NA	EXO70H7 | AT5G59730
AT5G59732	AT5G59732	AT5G59732	NA	NA		NA	NA		NA	NA		NA	AT5G59732
AT5G59895	AT5G59895	AT5G59895	NA	NA		NA	NA		NA	NA		NA	AT5G59895
AT5G59940	AT5G59940	AT5G59940	NA	NA		NA	NA		NA	NA		NA	AT5G59940
AT5G59945	AT5G59945	AT5G59945	NA	NA		NA	NA		NA	NA		NA	AT5G59945
AT5G60000	AT5G60000	AT5G60000	NA	NA		NA	NA		NA	NA		NA	AT5G60000
AT5G60010	AT5G60010	AT5G60010	NA	NA		NA	NA		NA	NA		NA	AT5G60010
AT5G60022	AT5G60022	AT5G60022	NA	NA		NA	NA		NA	NA		NA	AT5G60022
PUM18	AT5G60110	AT5G60110	NA	NA		NA	NA		NA	NA		NA	PUM18 | AT5G60110
AT5G60130	AT5G60130	AT5G60130	NA	NA		NA	NA		NA	NA		NA	AT5G60130
AT5G60215	AT5G60215	AT5G60215	NA	NA		NA	NA		NA	NA		NA	AT5G60215
AT5G60240	AT5G60240	AT5G60240	NA	NA		NA	NA		NA	NA		NA	AT5G60240
AT5G60285	AT5G60285	AT5G60285	NA	NA		NA	NA		NA	NA		NA	AT5G60285
AT5G60320	AT5G60320	AT5G60320	NA	NA		NA	NA		NA	NA		NA	AT5G60320
AT5G60350	AT5G60350	AT5G60350	NA	NA		NA	NA		NA	NA		NA	AT5G60350
AT5G60380	AT5G60380	AT5G60380	NA	NA		NA	NA		NA	NA		NA	AT5G60380
ath-MIR391	AT5G60408	AT5G60408	NA	NA		NA	NA		NA	NA		NA	ath-MIR391 | AT5G60408
HB26	AT5G60480	AT5G60480	NA	NA		NA	NA		NA	NA		NA	HB26 | AT5G60480
AT5G60520	AT5G60520	AT5G60520	NA	NA		NA	NA		NA	NA		NA	AT5G60520
AT5G60530	AT5G60530	AT5G60530	NA	NA		NA	NA		NA	NA		NA	AT5G60530
AT5G60553	AT5G60553	AT5G60553	NA	NA		NA	NA		NA	NA		NA	AT5G60553
NRT2.4	AT5G60770	AT5G60770	NA	NA		NA	NA		NA	NA		NA	NRT2.4 | AT5G60770
NRT2.3	AT5G60780	AT5G60780	NA	NA		NA	NA		NA	NA		NA	NRT2.3 | AT5G60780
AT5G60805	AT5G60805	AT5G60805	NA	NA		NA	NA		NA	NA		NA	AT5G60805
RGF1	AT5G60810	AT5G60810	NA	NA		NA	NA		NA	NA		NA	RGF1 | AT5G60810
bZIP70	AT5G60830	AT5G60830	NA	NA		NA	NA		NA	NA		NA	bZIP70 | AT5G60830
AT5G60945	AT5G60945	AT5G60945	NA	NA		NA	NA		NA	NA		NA	AT5G60945
AT5G60963	AT5G60963	AT5G60963	NA	NA		NA	NA		NA	NA		NA	AT5G60963
AT5G60964	AT5G60964	AT5G60964	NA	NA		NA	NA		NA	NA		NA	AT5G60964
AT5G60966	AT5G60966	AT5G60966	NA	NA		NA	NA		NA	NA		NA	AT5G60966
AT5G61050	AT5G61050	AT5G61050	NA	NA		NA	NA		NA	NA		NA	AT5G61050
AACT1 AT5G61160	AT5G61160	AT5G61160	NA	NA		NA	NA		NA	NA		NA	AACT1 AT5G61160 | AT5G61160
AT5G61345	AT5G61345	AT5G61345	NA	NA		NA	NA		NA	NA		NA	AT5G61345
AT5G61445	AT5G61445	AT5G61445	NA	NA		NA	NA		NA	NA		NA	AT5G61445
U2.7 AT5G61455	AT5G61455	AT5G61455	NA	NA		NA	NA		NA	NA		NA	U2.7 AT5G61455 | AT5G61455
AT5G61470	AT5G61470	AT5G61470	NA	NA		NA	NA		NA	NA		NA	AT5G61470
AT5G61490	AT5G61490	AT5G61490	NA	NA		NA	NA		NA	NA		NA	AT5G61490
AT5G61495	AT5G61495	AT5G61495	NA	NA		NA	NA		NA	NA		NA	AT5G61495
CYCP4;2	AT5G61650	AT5G61650	NA	NA		NA	NA		NA	NA		NA	CYCP4;2 | AT5G61650
AT5G61660	AT5G61660	AT5G61660	NA	NA		NA	NA		NA	NA		NA	AT5G61660
AT5G61680	AT5G61680	AT5G61680	NA	NA		NA	NA		NA	NA		NA	AT5G61680
ABCA11	AT5G61690	AT5G61690	NA	NA		NA	NA		NA	NA		NA	ABCA11 | AT5G61690
AT5G61710	AT5G61710	AT5G61710	NA	NA		NA	NA		NA	NA		NA	AT5G61710
AT5G61750	AT5G61750	AT5G61750	NA	NA		NA	NA		NA	NA		NA	AT5G61750
AT5G61835	AT5G61835	AT5G61835	NA	NA		NA	NA		NA	NA		NA	AT5G61835
BON1	AT5G61900	AT5G61900	NA	NA		NA	NA		NA	NA		NA	BON1 | AT5G61900
AT5G61997	AT5G61997	AT5G61997	NA	NA		NA	NA		NA	NA		NA	AT5G61997
BFT	AT5G62040	AT5G62040	NA	NA		NA	NA		NA	NA		NA	BFT | AT5G62040
AT5G62060	AT5G62060	AT5G62060	NA	NA		NA	NA		NA	NA		NA	AT5G62060
AT5G62110	AT5G62110	AT5G62110	NA	NA		NA	NA		NA	NA		NA	AT5G62110
RR23	AT5G62120	AT5G62120	NA	NA		NA	NA		NA	NA		NA	RR23 | AT5G62120
AT5G62150	AT5G62150	AT5G62150	NA	NA		NA	NA		NA	NA		NA	AT5G62150
ath-MIR399c	AT5G62162	AT5G62162	NA	NA		NA	NA		NA	NA		NA	ath-MIR399c | AT5G62162
AT5G62330	AT5G62330	AT5G62330	NA	NA		NA	NA		NA	NA		NA	AT5G62330
AT5G62340	AT5G62340	AT5G62340	NA	NA		NA	NA		NA	NA		NA	AT5G62340
AT5G62400	AT5G62400	AT5G62400	NA	NA		NA	NA		NA	NA		NA	AT5G62400
GSTU9	AT5G62480	AT5G62480	NA	NA		NA	NA		NA	NA		NA	GSTU9 | AT5G62480
AT5G62573	AT5G62573	AT5G62573	NA	NA		NA	NA		NA	NA		NA	AT5G62573
AT5G62623	AT5G62623	AT5G62623	NA	NA		NA	NA		NA	NA		NA	AT5G62623
AT5G62627	AT5G62627	AT5G62627	NA	NA		NA	NA		NA	NA		NA	AT5G62627
AT5G62660	AT5G62660	AT5G62660	NA	NA		NA	NA		NA	NA		NA	AT5G62660
AT5G62780	AT5G62780	AT5G62780	NA	NA		NA	NA		NA	NA		NA	AT5G62780
AT5G62800	AT5G62800	AT5G62800	NA	NA		NA	NA		NA	NA		NA	AT5G62800
AT5G62830	AT5G62830	AT5G62830	NA	NA		NA	NA		NA	NA		NA	AT5G62830
ath-MIR420	AT5G62848	AT5G62848	NA	NA		NA	NA		NA	NA		NA	ath-MIR420 | AT5G62848
AT5G62860	AT5G62860	AT5G62860	NA	NA		NA	NA		NA	NA		NA	AT5G62860
AT5G62998	AT5G62998	AT5G62998	NA	NA		NA	NA		NA	NA		NA	AT5G62998
AT5G63063	AT5G63063	AT5G63063	NA	NA		NA	NA		NA	NA		NA	AT5G63063
AT5G63085	AT5G63085	AT5G63085	NA	NA		NA	NA		NA	NA		NA	AT5G63085
AT5G63145	AT5G63145	AT5G63145	NA	NA		NA	NA		NA	NA		NA	AT5G63145
AT5G63170	AT5G63170	AT5G63170	NA	NA		NA	NA		NA	NA		NA	AT5G63170
AT5G63195	AT5G63195	AT5G63195	NA	NA		NA	NA		NA	NA		NA	AT5G63195
AT5G63225	AT5G63225	AT5G63225	NA	NA		NA	NA		NA	NA		NA	AT5G63225
AT5G63230	AT5G63230	AT5G63230	NA	NA		NA	NA		NA	NA		NA	AT5G63230
AT5G63240	AT5G63240	AT5G63240	NA	NA		NA	NA		NA	NA		NA	AT5G63240
AT5G63250	AT5G63250	AT5G63250	NA	NA		NA	NA		NA	NA		NA	AT5G63250
AT5G63270	AT5G63270	AT5G63270	NA	NA		NA	NA		NA	NA		NA	AT5G63270
AT5G63340	AT5G63340	AT5G63340	NA	NA		NA	NA		NA	NA		NA	AT5G63340
AT5G63375	AT5G63375	AT5G63375	NA	NA		NA	NA		NA	NA		NA	AT5G63375
CYP94B1	AT5G63450	AT5G63450	NA	NA		NA	NA		NA	NA		NA	CYP94B1 | AT5G63450
FLS4	AT5G63595	AT5G63595	NA	NA		NA	NA		NA	NA		NA	FLS4 | AT5G63595
FLS5	AT5G63600	AT5G63600	NA	NA		NA	NA		NA	NA		NA	FLS5 | AT5G63600
ath-MIR166g	AT5G63715	AT5G63715	NA	NA		NA	NA		NA	NA		NA	ath-MIR166g | AT5G63715
KPL	AT5G63720	AT5G63720	NA	NA		NA	NA		NA	NA		NA	KPL | AT5G63720
AT5G63740	AT5G63740	AT5G63740	NA	NA		NA	NA		NA	NA		NA	AT5G63740
SAL2	AT5G64000	AT5G64000	NA	NA		NA	NA		NA	NA		NA	SAL2 | AT5G64000
AT5G64100	AT5G64100	AT5G64100	NA	NA		NA	NA		NA	NA		NA	AT5G64100
AT5G64110	AT5G64110	AT5G64110	NA	NA		NA	NA		NA	NA		NA	AT5G64110
AOX2	AT5G64210	AT5G64210	NA	NA		NA	NA		NA	NA		NA	AOX2 | AT5G64210
AT5G64395	AT5G64395	AT5G64395	NA	NA		NA	NA		NA	NA		NA	AT5G64395
AT5G64401	AT5G64401	AT5G64401	NA	NA		NA	NA		NA	NA		NA	AT5G64401
AT5G64505	AT5G64505	AT5G64505	NA	NA		NA	NA		NA	NA		NA	AT5G64505
AT5G64572	AT5G64572	AT5G64572	NA	NA		NA	NA		NA	NA		NA	AT5G64572
EC1.5	AT5G64720	AT5G64720	NA	NA		NA	NA		NA	NA		NA	EC1.5 | AT5G64720
AT5G64735	AT5G64735	AT5G64735	NA	NA		NA	NA		NA	NA		NA	AT5G64735
ABR1	AT5G64750	AT5G64750	NA	NA		NA	NA		NA	NA		NA	ABR1 | AT5G64750
AT5G64855	AT5G64855	AT5G64855	NA	NA		NA	NA		NA	NA		NA	AT5G64855
PROPEP2	AT5G64890	AT5G64890	NA	NA		NA	NA		NA	NA		NA	PROPEP2 | AT5G64890
AT5G65005	AT5G65005	AT5G65005	NA	NA		NA	NA		NA	NA		NA	AT5G65005
AT5G65015	AT5G65015	AT5G65015	NA	NA		NA	NA		NA	NA		NA	AT5G65015
SDH2-3	AT5G65165	AT5G65165	NA	NA		NA	NA		NA	NA		NA	SDH2-3 | AT5G65165
AT5G65274	AT5G65274	AT5G65274	NA	NA		NA	NA		NA	NA		NA	AT5G65274
AT5G65305	AT5G65305	AT5G65305	NA	NA		NA	NA		NA	NA		NA	AT5G65305
AT5G65320	AT5G65320	AT5G65320	NA	NA		NA	NA		NA	NA		NA	AT5G65320
AT5G65370	AT5G65370	AT5G65370	NA	NA		NA	NA		NA	NA		NA	AT5G65370
AT5G65445	AT5G65445	AT5G65445	NA	NA		NA	NA		NA	NA		NA	AT5G65445
AT5G65535	AT5G65535	AT5G65535	NA	NA		NA	NA		NA	NA		NA	AT5G65535
AT5G65550	AT5G65550	AT5G65550	NA	NA		NA	NA		NA	NA		NA	AT5G65550
AT5G65580	AT5G65580	AT5G65580	NA	NA		NA	NA		NA	NA		NA	AT5G65580
AT5G65610	AT5G65610	AT5G65610	NA	NA		NA	NA		NA	NA		NA	AT5G65610
AT5G65613	AT5G65613	AT5G65613	NA	NA		NA	NA		NA	NA		NA	AT5G65613
AT5G65615	AT5G65615	AT5G65615	NA	NA		NA	NA		NA	NA		NA	AT5G65615
LINC4 AT5G65770	AT5G65770	AT5G65770	NA	NA		NA	NA		NA	NA		NA	LINC4 AT5G65770 | AT5G65770
ACS5	AT5G65800	AT5G65800	NA	NA		NA	NA		NA	NA		NA	ACS5 | AT5G65800
AT5G65980	AT5G65980	AT5G65980	NA	NA		NA	NA		NA	NA		NA	AT5G65980
ath-MIR170	AT5G66045	AT5G66045	NA	NA		NA	NA		NA	NA		NA	ath-MIR170 | AT5G66045
AT5G66053	AT5G66053	AT5G66053	NA	NA		NA	NA		NA	NA		NA	AT5G66053
AT5G66220	AT5G66220	AT5G66220	NA	NA		NA	NA		NA	NA		NA	AT5G66220
AT5G66260	AT5G66260	AT5G66260	NA	NA		NA	NA		NA	NA		NA	AT5G66260
GMD1	AT5G66280	AT5G66280	NA	NA		NA	NA		NA	NA		NA	GMD1 | AT5G66280
AT5G66335	AT5G66335	AT5G66335	NA	NA		NA	NA		NA	NA		NA	AT5G66335
AT5G66340	AT5G66340	AT5G66340	NA	NA		NA	NA		NA	NA		NA	AT5G66340
AT5G66370	AT5G66370	AT5G66370	NA	NA		NA	NA		NA	NA		NA	AT5G66370
AT5G66430	AT5G66430	AT5G66430	NA	NA		NA	NA		NA	NA		NA	AT5G66430
AT5G66520	AT5G66520	AT5G66520	NA	NA		NA	NA		NA	NA		NA	AT5G66520
AT5G66535	AT5G66535	AT5G66535	NA	NA		NA	NA		NA	NA		NA	AT5G66535
AT5G66558	AT5G66558	AT5G66558	NA	NA		NA	NA		NA	NA		NA	AT5G66558
AT5G66560	AT5G66560	AT5G66560	NA	NA		NA	NA		NA	NA		NA	AT5G66560
AT5G66562	AT5G66562	AT5G66562	NA	NA		NA	NA		NA	NA		NA	AT5G66562
AT5G66564	AT5G66564	AT5G66564	NA	NA		NA	NA		NA	NA		NA	AT5G66564
AT5G66567	AT5G66567	AT5G66567	NA	NA		NA	NA		NA	NA		NA	AT5G66567
AT5G66568	AT5G66568	AT5G66568	NA	NA		NA	NA		NA	NA		NA	AT5G66568
AT5G66660	AT5G66660	AT5G66660	NA	NA		NA	NA		NA	NA		NA	AT5G66660
AT5G66755	AT5G66755	AT5G66755	NA	NA		NA	NA		NA	NA		NA	AT5G66755
AT5G66815	AT5G66815	AT5G66815	NA	NA		NA	NA		NA	NA		NA	AT5G66815
AT5G66817	AT5G66817	AT5G66817	NA	NA		NA	NA		NA	NA		NA	AT5G66817
AT5G66890	AT5G66890	AT5G66890	NA	NA		NA	NA		NA	NA		NA	AT5G66890
RKD3	AT5G66990	AT5G66990	NA	NA		NA	NA		NA	NA		NA	RKD3 | AT5G66990
AT5G67000	AT5G67000	AT5G67000	NA	NA		NA	NA		NA	NA		NA	AT5G67000
AT5G67010	AT5G67010	AT5G67010	NA	NA		NA	NA		NA	NA		NA	AT5G67010
AT5G67040	AT5G67040	AT5G67040	NA	NA		NA	NA		NA	NA		NA	AT5G67040
MAPKKK19	AT5G67080	AT5G67080	NA	NA		NA	NA		NA	NA		NA	MAPKKK19 | AT5G67080
AT5G67120	AT5G67120	AT5G67120	NA	NA		NA	NA		NA	NA		NA	AT5G67120
AT5G67265	AT5G67265	AT5G67265	NA	NA		NA	NA		NA	NA		NA	AT5G67265
CYP81G1	AT5G67310	AT5G67310	NA	NA		NA	NA		NA	NA		NA	CYP81G1 | AT5G67310
RHS19	AT5G67400	AT5G67400	NA	NA		NA	NA		NA	NA		NA	RHS19 | AT5G67400
AT5G67430	AT5G67430	AT5G67430	NA	NA		NA	NA		NA	NA		NA	AT5G67430
AT5G67455	AT5G67455	AT5G67455	NA	NA		NA	NA		NA	NA		NA	AT5G67455
AT5G67488	AT5G67488	AT5G67488	NA	NA		NA	NA		NA	NA		NA	AT5G67488
AT5G67490	AT5G67490	AT5G67490	NA	NA		NA	NA		NA	NA		NA	AT5G67490
ATCG00010	ATCG00010	ATCG00010	NA	NA		NA	NA		NA	NA		NA	ATCG00010
ATCG00030	ATCG00030	ATCG00030	NA	NA		NA	NA		NA	NA		NA	ATCG00030
rps16	ATCG00050	ATCG00050	NA	NA		NA	NA		NA	NA		NA	rps16 | ATCG00050
ATCG00060	ATCG00060	ATCG00060	NA	NA		NA	NA		NA	NA		NA	ATCG00060
rps12	ATCG00065	ATCG00065	NA	NA		NA	NA		NA	NA		NA	rps12 | ATCG00065
ATCG00090	ATCG00090	ATCG00090	NA	NA		NA	NA		NA	NA		NA	ATCG00090
ATCG00100	ATCG00100	ATCG00100	NA	NA		NA	NA		NA	NA		NA	ATCG00100
ATCG00110	ATCG00110	ATCG00110	NA	NA		NA	NA		NA	NA		NA	ATCG00110
atpI	ATCG00150	ATCG00150	NA	NA		NA	NA		NA	NA		NA	atpI | ATCG00150
rps2	ATCG00160	ATCG00160	NA	NA		NA	NA		NA	NA		NA	rps2 | ATCG00160
ATCG00200	ATCG00200	ATCG00200	NA	NA		NA	NA		NA	NA		NA	ATCG00200
petN	ATCG00210	ATCG00210	NA	NA		NA	NA		NA	NA		NA	petN | ATCG00210
ATCG00230	ATCG00230	ATCG00230	NA	NA		NA	NA		NA	NA		NA	ATCG00230
ATCG00240	ATCG00240	ATCG00240	NA	NA		NA	NA		NA	NA		NA	ATCG00240
ATCG00250	ATCG00250	ATCG00250	NA	NA		NA	NA		NA	NA		NA	ATCG00250
ATCG00260	ATCG00260	ATCG00260	NA	NA		NA	NA		NA	NA		NA	ATCG00260
ATCG00290	ATCG00290	ATCG00290	NA	NA		NA	NA		NA	NA		NA	ATCG00290
psbZ	ATCG00300	ATCG00300	NA	NA		NA	NA		NA	NA		NA	psbZ | ATCG00300
ATCG00310	ATCG00310	ATCG00310	NA	NA		NA	NA		NA	NA		NA	ATCG00310
ATCG00320	ATCG00320	ATCG00320	NA	NA		NA	NA		NA	NA		NA	ATCG00320
rps14	ATCG00330	ATCG00330	NA	NA		NA	NA		NA	NA		NA	rps14 | ATCG00330
ATCG00370	ATCG00370	ATCG00370	NA	NA		NA	NA		NA	NA		NA	ATCG00370
ATCG00390	ATCG00390	ATCG00390	NA	NA		NA	NA		NA	NA		NA	ATCG00390
ATCG00400	ATCG00400	ATCG00400	NA	NA		NA	NA		NA	NA		NA	ATCG00400
ATCG00410	ATCG00410	ATCG00410	NA	NA		NA	NA		NA	NA		NA	ATCG00410
ndhJ	ATCG00420	ATCG00420	NA	NA		NA	NA		NA	NA		NA	ndhJ | ATCG00420
ndhK	ATCG00430	ATCG00430	NA	NA		NA	NA		NA	NA		NA	ndhK | ATCG00430
ndhC	ATCG00440	ATCG00440	NA	NA		NA	NA		NA	NA		NA	ndhC | ATCG00440
ATCG00450	ATCG00450	ATCG00450	NA	NA		NA	NA		NA	NA		NA	ATCG00450
ATCG00460	ATCG00460	ATCG00460	NA	NA		NA	NA		NA	NA		NA	ATCG00460
accD	ATCG00500	ATCG00500	NA	NA		NA	NA		NA	NA		NA	accD | ATCG00500
psaI	ATCG00510	ATCG00510	NA	NA		NA	NA		NA	NA		NA	psaI | ATCG00510
ycf4	ATCG00520	ATCG00520	NA	NA		NA	NA		NA	NA		NA	ycf4 | ATCG00520
psbJ	ATCG00550	ATCG00550	NA	NA		NA	NA		NA	NA		NA	psbJ | ATCG00550
psbL	ATCG00560	ATCG00560	NA	NA		NA	NA		NA	NA		NA	psbL | ATCG00560
psbF	ATCG00570	ATCG00570	NA	NA		NA	NA		NA	NA		NA	psbF | ATCG00570
petL	ATCG00590	ATCG00590	NA	NA		NA	NA		NA	NA		NA	petL | ATCG00590
petG	ATCG00600	ATCG00600	NA	NA		NA	NA		NA	NA		NA	petG | ATCG00600
ATCG00610	ATCG00610	ATCG00610	NA	NA		NA	NA		NA	NA		NA	ATCG00610
ATCG00620	ATCG00620	ATCG00620	NA	NA		NA	NA		NA	NA		NA	ATCG00620
psaJ	ATCG00630	ATCG00630	NA	NA		NA	NA		NA	NA		NA	psaJ | ATCG00630
rpl33	ATCG00640	ATCG00640	NA	NA		NA	NA		NA	NA		NA	rpl33 | ATCG00640
rps18	ATCG00650	ATCG00650	NA	NA		NA	NA		NA	NA		NA	rps18 | ATCG00650
rpl20	ATCG00660	ATCG00660	NA	NA		NA	NA		NA	NA		NA	rpl20 | ATCG00660
psbT	ATCG00690	ATCG00690	NA	NA		NA	NA		NA	NA		NA	psbT | ATCG00690
psbN	ATCG00700	ATCG00700	NA	NA		NA	NA		NA	NA		NA	psbN | ATCG00700
psbH	ATCG00710	ATCG00710	NA	NA		NA	NA		NA	NA		NA	psbH | ATCG00710
ATCG00820	ATCG00820	ATCG00820	NA	NA		NA	NA		NA	NA		NA	ATCG00820
rpl2 ATCG00830	ATCG00830	ATCG00830	NA	NA		NA	NA		NA	NA		NA	rpl2 ATCG00830 | ATCG00830
rpl23 ATCG00840	ATCG00840	ATCG00840	NA	NA		NA	NA		NA	NA		NA	rpl23 ATCG00840 | ATCG00840
ATCG00850	ATCG00850	ATCG00850	NA	NA		NA	NA		NA	NA		NA	ATCG00850
ycf2 ATCG00860	ATCG00860	ATCG00860	NA	NA		NA	NA		NA	NA		NA	ycf2 ATCG00860 | ATCG00860
ycf15-A ATCG00870	ATCG00870	ATCG00870	NA	NA		NA	NA		NA	NA		NA	ycf15-A ATCG00870 | ATCG00870
ATCG00880	ATCG00880	ATCG00880	NA	NA		NA	NA		NA	NA		NA	ATCG00880
ATCG00890	ATCG00890	ATCG00890	NA	NA		NA	NA		NA	NA		NA	ATCG00890
rps7-A ATCG00900	ATCG00900	ATCG00900	NA	NA		NA	NA		NA	NA		NA	rps7-A ATCG00900 | ATCG00900
ATCG00905	ATCG00905	ATCG00905	NA	NA		NA	NA		NA	NA		NA	ATCG00905
ATCG00910	ATCG00910	ATCG00910	NA	NA		NA	NA		NA	NA		NA	ATCG00910
ATCG00930	ATCG00930	ATCG00930	NA	NA		NA	NA		NA	NA		NA	ATCG00930
ATCG00940	ATCG00940	ATCG00940	NA	NA		NA	NA		NA	NA		NA	ATCG00940
ATCG00960	ATCG00960	ATCG00960	NA	NA		NA	NA		NA	NA		NA	ATCG00960
ATCG00970	ATCG00970	ATCG00970	NA	NA		NA	NA		NA	NA		NA	ATCG00970
ATCG00980	ATCG00980	ATCG00980	NA	NA		NA	NA		NA	NA		NA	ATCG00980
ATCG00990	ATCG00990	ATCG00990	NA	NA		NA	NA		NA	NA		NA	ATCG00990
ATCG01000	ATCG01000	ATCG01000	NA	NA		NA	NA		NA	NA		NA	ATCG01000
ndhF	ATCG01010	ATCG01010	NA	NA		NA	NA		NA	NA		NA	ndhF | ATCG01010
ATCG01030	ATCG01030	ATCG01030	NA	NA		NA	NA		NA	NA		NA	ATCG01030
ccsA	ATCG01040	ATCG01040	NA	NA		NA	NA		NA	NA		NA	ccsA | ATCG01040
[truncated: 6,542,459 more chars]
